# Coupled transcriptomic divergence establishes a human-specific synaptic glial precursor state

**DOI:** 10.64898/2026.08.19.745872

**Authors:** X D. Sheu, Yuki Y. Yamauchi, Rintaro Amano, Yosuke Nakano, Jiro Yoshino, Ikuo K. Suzuki

## Abstract

The mammalian cerebral cortex is built from a conserved developmental program, yet exhibits profound species-specific complexity. To decode the regulatory changes driving human brain evolution, we reconstructed and aligned continuous single-cell differentiation trajectories across the developing human, macaque, mouse, and ferret cortices. This comparative framework revealed a fundamental principle of transcriptomic evolution during mammalian cortical development: while stable expression is the mammalian default, genes that diverge strictly shift their allocation to cell differentiation trajectories and developmental timing in tandem. By isolating these coupled regulatory shifts to the human lineage, we revealed that a canonical synaptic gene network uniquely redeployed into early human oligodendrocyte precursor cells (OPCs). Human, chimpanzee, and gorilla cortical organoids confirmed that this neuron-like OPC state is an exclusively human innovation. Spatial transcriptome analysis found that these specialized OPCs engage adjacent neural progenitors (outer radial glia) via synaptic-adhesion signaling during neurogenetic period. These findings demonstrate that this coupled spatiotemporal rewiring establishes novel developmental microenvironments, providing a discrete molecular engine for human cortical evolution.

## Supplementary tables for "Coupled transcriptomic divergence establishes a human-specific synaptic glial precursor state": Supplementary table1.xlsx (part 1 of 3)

### Sheet: Readme
Per-gene metrics for the 7,212 one-to-one orthologs retained after the expression-magnitude filter (Figure 2).
id (examples)	Gene symbol (human nomenclature).
alloc_human_macaque	Allocation divergence for each of the six species pairs. Jensen-Shannon distance between the two species' expression distributions across the 13 trajectories.
alloc_mean, alloc_max	Mean and maximum allocation divergence across the six species pairs.
prog_human_macaque	Progression divergence for each species pair. Per-trajectory Jensen-Shannon distances between the two species' 27-step expression profiles, aggregated across trajectories weighted by the expression mass the two species share on each.
prog_mean, prog_max	Mean and maximum progression divergence across the six species pairs.
progcons	Progression divergence under a fixed, pair-independent weighting, in which each trajectory is weighted by the mean allocation across all four species (Supplementary Figure S4).
progunw	Progression divergence under equal weighting of all 13 trajectories.
mean_Human	Mean expression of the gene in each species, averaged across all trajectories and steps.
max_expr	Maximum of the four species-level mean expression values; the statistic used for the detection-limit filter.
alloc_C_Human	Allocation lineage contrast with each species in turn as the focal branch, using its nearest relative among the sampled species as comparison and the remaining two as outgroups.
alloc_ingroup_Human	Allocation divergence between the focal species and its comparison species, for each focal branch.
prog_C_Human	Progression lineage contrast for each focal branch, defined as for allocation.
prog_ingroup_Human	Progression divergence between the focal species and its comparison species, for each focal branch.
progz	Progression divergence expressed as a z score against an expression-matched null in which orthology was broken (Methods).
progp	Upper-tail P value corresponding to each progz value; not corrected for multiple testing.
alloc_entropy	Shannon entropy of the consensus allocation distribution across the 13 trajectories, in nats.
alloc_neff	Lineage broadness, the effective number of trajectories occupied, computed as exp(alloc_entropy). Ranges from 1 (single trajectory) to 13 (even use of all).
alloc_maxprop	Proportion of the gene's expression carried by its single largest trajectory, in the consensus distribution.
spec_neff_Human	Lineage broadness computed separately within each species.
spec_score_Human	Lineage specificity within each species, defined as 1 minus normalised entropy. Ranges from 0 (even use of all trajectories) to 1 (single trajectory).
spec_neff_agg, spec_score_agg	Mean of the four per-species values for lineage broadness and lineage specificity.
dspec_human	Lineage specificity in human minus the mean of the three non-human species.
dspec_mean, dspec_max	Mean and maximum absolute difference in lineage specificity across the six species pairs.
dneff_mean, dneff_max	Mean and maximum absolute difference in lineage broadness across the six species pairs.
major_traj	Trajectory carrying the largest share of the gene's expression in the consensus allocation distribution.
major_concordant	TRUE if all four species place the gene's largest expression share on the same trajectory.
resid_alloc_on_prog, resid_alloc_on_spec	Allocation divergence after regressing out progression divergence or lineage specificity respectively, each first adjusted for expression magnitude.
resid_prog_on_alloc, resid_prog_on_spec	Progression divergence after the equivalent adjustment.
resid_spec_on_alloc, resid_spec_on_prog	Lineage specificity after the equivalent adjustment.
fate_score	Combined conservation score, the sum of the standardised negated values of mean allocation divergence, mean progression divergence, and log lineage broadness. Higher values indicate genes that are narrowly deployed and conserved on both axes.
fate_rank	Rank of fate_score across all 7,212 genes, with rank 1 the highest score. The 87 conserved lineage-specifying genes of Figure 2L are the highest-ranked genes meeting the threshold criteria described in Methods.

### Sheet: Metrics
id	alloc_human_macaque	alloc_human_mouse	alloc_human_ferret	alloc_macaque_mouse	alloc_macaque_ferret	alloc_mouse_ferret	mean_Human	mean_Macaque	mean_Mouse	mean_Ferret	max_expr	alloc_mean	alloc_max	prog_mean	prog_max	alloc_entropy	alloc_neff	alloc_maxprop	major_traj	major_concordant	dtau_human_major	progz_human_macaque	progp_human_macaque	progz_human_mouse	progp_human_mouse	progz_human_ferret	progp_human_ferret	progz_macaque_mouse	progp_macaque_mouse	progz_macaque_ferret	progp_macaque_ferret	progz_mouse_ferret	progp_mouse_ferret	spec_neff_Human	spec_neff_Macaque	spec_neff_Mouse	spec_neff_Ferret	spec_score_Human	spec_score_Macaque	spec_score_Mouse	spec_score_Ferret	spec_neff_agg	spec_score_agg	dspec_human	dspec_mean	dspec_max	resid_alloc_on_prog	resid_alloc_on_spec	resid_prog_on_alloc	resid_prog_on_spec	resid_spec_on_alloc	resid_spec_on_prog	prog_human_macaque	prog_human_mouse	prog_human_ferret	prog_macaque_mouse	prog_macaque_ferret	prog_mouse_ferret	progcons_human_macaque	progunw_human_macaque	progcons_human_mouse	progunw_human_mouse	progcons_human_ferret	progunw_human_ferret	progcons_macaque_mouse	progunw_macaque_mouse	progcons_macaque_ferret	progunw_macaque_ferret	progcons_mouse_ferret	progunw_mouse_ferret	fate_score	fate_rank	dneff_mean	dneff_max	alloc_C_Human	alloc_ingroup_Human	alloc_C_Macaque	alloc_ingroup_Macaque	alloc_C_Mouse	alloc_ingroup_Mouse	alloc_C_Ferret	alloc_ingroup_Ferret	prog_C_Human	prog_ingroup_Human	prog_C_Macaque	prog_ingroup_Macaque	prog_C_Mouse	prog_ingroup_Mouse	prog_C_Ferret	prog_ingroup_Ferret
AAAS	0.143107	0.152356	0.145209	0.17355	0.137774	0.129402	0.0524968	0.10179	0.118841	0.160764	0.160764	0.1469	0.17355	0.177951	0.234758	2.54423	12.7334	0.100619	vRG_oRG	FALSE	4.13356	-0.0654914	0.526109	-1.2394	0.892402	-1.26494	0.897054	-0.218176	0.586354	-1.16709	0.878413	-1.51887	0.935602	12.6093	12.1511	12.1691	12.2112	0.0118954	0.0263286	0.0257498	0.0244054	12.2852	0.0220948	-0.0135991	0.00744063	0.0144331	-0.0163401	0.00303878	0.0126519	0.0147775	-0.00863348	-0.0191773	0.234758	0.15726	0.148226	0.22767	0.170054	0.129736	0.234173	0.238169	0.159234	0.16458	0.14607	0.146913	0.229179	0.23464	0.181831	0.185154	0.127255	0.130908	-0.143751	4723	0.236139	0.458266	-0.00687979	0.143107	0.00687979	0.143107	0.0214613	0.129402	-0.0214613	0.129402	-0.0461194	0.234758	0.0461194	0.234758	0.0333253	0.129736	-0.0333253	0.129736
AACS	0.193661	0.223618	0.0794681	0.231629	0.160528	0.226214	0.107067	0.103161	0.178362	0.0748366	0.178362	0.185853	0.231629	0.160069	0.204693	2.54113	12.6941	0.111894	tRG_Astro_imma	FALSE	0.65143	-1.76507	0.961224	-0.675657	0.750371	-1.65476	0.951014	-0.993121	0.839675	-1.74495	0.959503	-0.355389	0.638851	12.0936	12.5434	10.6516	12.4641	0.0281783	0.0139411	0.0776781	0.0164125	11.9382	0.0340525	-0.00783229	0.0338294	0.063737	0.0398838	0.0285522	-0.0383635	-0.0141352	-0.021642	0.00350662	0.133903	0.189913	0.118379	0.183474	0.130054	0.204693	0.134936	0.13957	0.187956	0.187452	0.11927	0.115549	0.186829	0.186293	0.130578	0.13515	0.200026	0.196506	-0.192415	4816	1.00764	1.89177	-0.0445354	0.193661	0.0445354	0.193661	0.107625	0.226214	-0.107625	0.226214	-0.00261806	0.133903	0.00261806	0.133903	0.0624773	0.204693	-0.0624773	0.204693
AAGAB	0.123173	0.0915651	0.104095	0.176534	0.151048	0.136058	0.113886	0.0938935	0.0920239	0.0450108	0.113886	0.130412	0.176534	0.143752	0.153701	2.55125	12.8231	0.0925726	vRG_tRG	FALSE	0.471128	-1.49918	0.933087	-1.64308	0.949817	-1.42002	0.9222	-1.60286	0.945518	-1.44435	0.92568	-1.27034	0.898019	12.6812	12.4688	12.3761	12.2943	0.00967856	0.0162669	0.0191743	0.021759	12.4551	0.0167197	-0.00938813	0.00652477	0.0120804	0.00133618	-0.00774112	-0.00818752	-0.0154066	-0.00322002	-0.00291934	0.153701	0.127385	0.138089	0.142254	0.151011	0.150073	0.151168	0.152157	0.132607	0.136726	0.142182	0.149016	0.144345	0.144812	0.153655	0.159399	0.155766	0.162044	0.418785	3234	0.208895	0.386911	-0.0659608	0.123173	0.0659608	0.123173	0.00647818	0.136058	-0.00647818	0.136058	-0.0138955	0.153701	0.0138955	0.153701	-0.00973047	0.150073	0.00973047	0.150073
AAK1	0.108913	0.0696499	0.0526245	0.130271	0.112284	0.0479301	0.577792	0.264627	0.126264	0.573176	0.577792	0.0869454	0.130271	0.0991136	0.114808	2.5398	12.6771	0.109451	Glia_IPC_OPC	FALSE	-1.38002	-2.06721	0.980643	-1.81711	0.9654	-2.14123	0.983872	-1.9528	0.974578	-1.91841	0.97247	-1.86963	0.969232	12.469	12.2659	12.5564	12.7139	0.0162589	0.0226616	0.013535	0.00867574	12.5013	0.0152828	0.0013015	0.00744695	0.0139859	-0.00680594	-0.0448868	-0.0063128	-0.0454033	0.0200296	0.0147287	0.103328	0.114808	0.0598932	0.11454	0.106917	0.0951953	0.105555	0.103871	0.112885	0.114017	0.0590966	0.0585265	0.113474	0.118036	0.105486	0.104019	0.0963853	0.0984509	1.53372	294	0.238573	0.448004	-0.0601401	0.108913	0.0601401	0.108913	0.0175064	0.0479301	-0.0175064	0.0479301	-0.0233779	0.103328	0.0233779	0.103328	0.0312688	0.0951953	-0.0312688	0.0951953
AAMDC	0.0983733	0.132423	0.0730016	0.115437	0.137185	0.180306	0.27043	0.339713	0.406262	0.379106	0.406262	0.122788	0.180306	0.110901	0.159059	2.54623	12.7589	0.103674	tRG_Astro_imma	FALSE	-0.433008	-2.24809	0.987715	-1.84738	0.967654	-2.04413	0.97953	-1.72706	0.957921	-2.00363	0.977445	-1.187	0.882387	12.8736	12.186	11.9339	12.7291	0.00380833	0.0252111	0.0333604	0.00820907	12.4307	0.0176472	-0.0184519	0.0176097	0.0295521	0.0184206	-0.0122431	-0.0262639	-0.0373285	-0.000162496	0.0107818	0.0809911	0.113997	0.0825348	0.125715	0.103109	0.159059	0.0840349	0.0877531	0.109312	0.110733	0.0823202	0.0805233	0.130316	0.139147	0.104603	0.104844	0.153568	0.15011	0.964903	1460	0.560405	0.93975	-0.0235986	0.0983733	0.0235986	0.0983733	0.0188365	0.180306	-0.0188365	0.180306	-0.016146	0.0809911	0.016146	0.0809911	0.0270338	0.159059	-0.0270338	0.159059
AAMP	0.0689266	0.0829565	0.0908567	0.0613016	0.0860676	0.0501989	0.0726964	0.321119	1.06369	0.622839	1.06369	0.0733846	0.0908567	0.0927596	0.119682	2.5568	12.8945	0.0908579	Glia_IPC_Astro_imma	FALSE	-1.17403	-1.97227	0.97571	-1.93309	0.973388	-1.68712	0.95421	-2.35688	0.990785	-2.13384	0.983572	-2.18869	0.98569	12.9039	12.8357	12.7325	12.6295	0.00289156	0.00495741	0.00810654	0.0112714	12.7754	0.00680672	-0.00522021	0.00471476	0.0083798	-0.0173338	-0.0470427	0.002484	-0.0386235	0.0190425	0.00699886	0.119682	0.107569	0.118032	0.0696529	0.0883266	0.0532949	0.120195	0.120428	0.106983	0.106292	0.116127	0.115963	0.0697784	0.0704923	0.0877178	0.0890956	0.0534141	0.0535627	1.63264	188	0.154408	0.274395	0.013222	0.0689266	-0.013222	0.0689266	-0.0163331	0.0501989	0.0163331	0.0501989	0.0338107	0.119682	-0.0338107	0.119682	-0.0145687	0.0532949	0.0145687	0.0532949
AAR2	0.117755	0.150729	0.117656	0.093205	0.0862632	0.0800549	0.0678	0.055867	0.124288	0.1395	0.1395	0.107611	0.150729	0.124711	0.148564	2.56079	12.946	0.0892567	vRG_OPC	FALSE	0.781395	-1.60092	0.945303	-1.50947	0.93441	-1.69963	0.955399	-1.90291	0.971474	-1.94015	0.973819	-1.80404	0.964387	12.4116	12.7905	12.7835	12.7722	0.018057	0.006334	0.00654707	0.00689103	12.6895	0.00945727	0.0114663	0.00591881	0.011723	-0.00316693	-0.0221141	-0.00731431	-0.0269956	0.00395896	0.00114875	0.148564	0.142229	0.11534	0.120778	0.113006	0.108348	0.150238	0.15118	0.141447	0.142497	0.116046	0.11573	0.116932	0.118229	0.113905	0.11455	0.109313	0.109425	0.824852	1886	0.191314	0.37887	0.0444588	0.117755	-0.0444588	0.117755	0.0200073	0.0800549	-0.0200073	0.0800549	0.011892	0.148564	-0.011892	0.148564	0.0173304	0.108348	-0.0173304	0.108348
AASDH	0.100547	0.112459	0.0795472	0.142009	0.0939027	0.144453	0.221313	0.14449	0.0296096	0.076404	0.221313	0.112153	0.144453	0.166713	0.222208	2.55568	12.8801	0.0931363	vRG_ExN_IPC	FALSE	0.868179	-1.43398	0.924211	-0.658055	0.744748	-1.80483	0.964449	-0.282346	0.611161	-1.8605	0.968592	-0.471572	0.681384	12.635	12.6886	12.2918	12.8055	0.0111029	0.00945119	0.0218397	0.0058764	12.6052	0.0120675	-0.00128618	0.00825693	0.0159633	-0.0403823	-0.0201663	0.0315195	0.0135586	0.00342671	-0.0226111	0.157945	0.1923	0.107862	0.222208	0.120928	0.199037	0.161523	0.166196	0.198672	0.205624	0.109376	0.113676	0.227632	0.238859	0.121695	0.122213	0.206298	0.217782	0.258854	3717	0.265807	0.513733	-0.0219528	0.100547	0.0219528	0.100547	0.0405095	0.144453	-0.0405095	0.144453	-0.0214869	0.157945	0.0214869	0.157945	0.0928595	0.199037	-0.0928595	0.199037
AASDHPPT	0.119977	0.109171	0.130203	0.140612	0.152235	0.151308	0.291047	0.315317	0.328342	0.575037	0.575037	0.133918	0.152235	0.129397	0.167327	2.55297	12.8452	0.102054	vRG_Glia_IPC	FALSE	0.292487	-1.88735	0.970443	-2.06935	0.980743	-1.70536	0.955937	-1.76219	0.960981	-1.20483	0.885866	-1.31477	0.905706	12.7417	12.1938	12.7782	12.1587	0.00782416	0.0249617	0.0067106	0.0260828	12.4681	0.0163948	-0.0114275	0.0125424	0.0193722	0.0107312	0.000711821	-0.0165106	-0.0164969	-0.00878951	-0.00250879	0.125105	0.0909905	0.112467	0.13228	0.167327	0.148211	0.124091	0.123013	0.0921523	0.0909575	0.109594	0.109813	0.132541	0.130256	0.1646	0.159766	0.141786	0.139586	0.557153	2778	0.401033	0.619414	-0.0267371	0.119977	0.0267371	0.119977	-0.0163274	0.151308	0.0163274	0.151308	-0.048075	0.125105	0.048075	0.125105	-0.0282613	0.148211	0.0282613	0.148211
AASS	0.0815696	0.299521	0.260122	0.312774	0.264353	0.344366	0.812855	0.415384	0.00496969	0.020772	0.812855	0.260451	0.344366	0.271881	0.348735	2.47311	11.8593	0.140085	tRG_Astro_imma	FALSE	-1.74396	-1.8839	0.970211	2.98788	0.00140459	0.459548	0.32292	2.60962	0.0045321	0.564703	0.286138	2.28588	0.0111308	12.5138	12.3868	8.93702	8.38319	0.0148601	0.018839	0.146103	0.171045	10.5552	0.0877118	-0.0971355	0.099303	0.156185	-0.00053868	0.0454093	0.0157154	0.0554446	-0.0176971	-0.0168437	0.117241	0.348735	0.238796	0.345964	0.260031	0.320521	0.120213	0.117704	0.354006	0.364506	0.317395	0.397456	0.350176	0.36639	0.339621	0.42063	0.383238	0.42953	-1.72769	6457	2.64027	4.13064	-0.00874249	0.0815696	0.00874249	0.0815696	0.0439096	0.344366	-0.0439096	0.344366	-0.00923223	0.117241	0.00923223	0.117241	0.0979359	0.320521	-0.0979359	0.320521
AATF	0.155935	0.110595	0.175877	0.130883	0.17056	0.145266	0.155332	0.119599	0.125276	0.0450444	0.155332	0.148186	0.175877	0.144241	0.158974	2.55291	12.8444	0.0991786	Glia_IPC_OPC	FALSE	-3.68088	-1.4007	0.919348	-1.64762	0.950285	-1.18377	0.881748	-1.68456	0.953963	-1.39999	0.919242	-1.48713	0.93151	12.7043	12.2128	12.6201	12.0066	0.00896971	0.0243523	0.0115637	0.0309909	12.386	0.0189692	-0.0133326	0.013142	0.0220212	0.0178473	0.00792111	-0.0220637	-0.015815	-0.0126133	-0.00174409	0.158974	0.129684	0.153935	0.134722	0.15603	0.132098	0.167526	0.164047	0.137579	0.134066	0.162192	0.157857	0.136871	0.137868	0.158742	0.16416	0.136307	0.136965	0.227649	3804	0.416721	0.697692	-0.00748542	0.155935	0.00748542	0.155935	-0.0524795	0.145266	0.0524795	0.145266	-0.00356671	0.158974	0.00356671	0.158974	-0.0227798	0.132098	0.0227798	0.132098
ABAT	0.243453	0.325737	0.155067	0.435118	0.314093	0.389509	0.687675	1.76223	0.139569	0.0516551	1.76223	0.310496	0.435118	0.276668	0.388483	2.49779	12.1556	0.151283	oRG_Astro_imma	FALSE	-0.503243	-0.941808	0.826854	0.847702	0.198302	-0.48725	0.686959	2.33966	0.00965059	0.258485	0.398016	3.89642	4.8812e-05	12.6025	9.81696	7.26948	11.8235	0.0121074	0.109491	0.226618	0.036984	10.3781	0.0963	-0.112257	0.11934	0.214511	0.0367745	0.0902262	-0.0134772	0.0648275	-0.0440407	-0.0191339	0.18173	0.273345	0.195608	0.370625	0.250217	0.388483	0.175316	0.172911	0.292558	0.296487	0.188942	0.209222	0.347125	0.335615	0.255404	0.270852	0.38774	0.407723	-2.30207	6751	3.00092	5.33301	-0.134203	0.243453	0.134203	0.243453	0.145848	0.389509	-0.145848	0.389509	-0.0759449	0.18173	0.0759449	0.18173	0.0990728	0.388483	-0.0990728	0.388483
ABCA1	0.182368	0.201473	0.233559	0.170786	0.241706	0.133573	0.319454	0.118917	0.177571	0.195102	0.319454	0.193911	0.241706	0.214979	0.25052	2.42298	11.2794	0.178889	tRG_Astro_imma	FALSE	3.72868	-1.11962	0.868562	0.153639	0.438947	0.698774	0.242347	0.0420707	0.483221	0.0093207	0.496282	-0.493787	0.689272	11.8325	10.3665	9.84176	10.285	0.0366868	0.0882565	0.108507	0.0913323	10.5814	0.0811956	-0.0593451	0.0364227	0.0718201	-0.00836881	-0.0154348	0.0124931	-5.29021e-05	0.019405	0.0144769	0.163648	0.231088	0.25052	0.231793	0.227875	0.184949	0.160962	0.179882	0.239965	0.246577	0.26647	0.312084	0.24178	0.278406	0.256622	0.302828	0.233296	0.293192	-0.14938	4734	1.00894	1.99073	0.0112697	0.182368	-0.0112697	0.182368	-0.0515028	0.133573	0.0515028	0.133573	0.0109702	0.163648	-0.0109702	0.163648	-0.00775725	0.184949	0.00775725	0.184949
ABCA2	0.166017	0.175794	0.117237	0.198936	0.150099	0.175231	0.0341773	0.140631	0.0416225	0.0537293	0.140631	0.163886	0.198936	0.204646	0.262804	2.54426	12.7339	0.105985	Glia_IPC_OPC	FALSE	-0.23501	0.479514	0.315786	0.813323	0.208017	-0.874032	0.808949	-1.03423	0.849486	-1.11096	0.866707	-0.844429	0.800785	12.6221	11.7926	11.4172	12.8351	0.0115004	0.0380028	0.0506165	0.00497738	12.1668	0.0262743	-0.0196985	0.0272366	0.0456391	-0.0241858	0.0145573	0.0233572	0.0354385	-0.0148282	-0.0300711	0.255471	0.262804	0.176545	0.179053	0.17365	0.180354	0.25139	0.255566	0.260735	0.264256	0.175205	0.178991	0.177244	0.177714	0.172769	0.173342	0.17831	0.179649	-0.642458	5529	0.847196	1.41789	-0.0280024	0.166017	0.0280024	0.166017	0.053697	0.175231	-0.053697	0.175231	0.0433228	0.255471	-0.0433228	0.255471	0.0458308	0.180354	-0.0458308	0.180354
ABCA3	0.1588	0.118602	0.238037	0.186781	0.224121	0.243705	0.0955825	0.194227	0.0812943	0.102321	0.194227	0.195008	0.243705	0.176273	0.198606	2.5286	12.5359	0.111021	tRG_Astro_imma	FALSE	-2.34252	-1.26861	0.897709	-1.38029	0.916252	-0.452949	0.674707	-1.26551	0.897155	-0.659253	0.745133	-0.578134	0.718413	12.2454	11.9828	11.7685	10.9832	0.0233135	0.0317671	0.0388014	0.0657258	11.745	0.039902	-0.0221179	0.0223785	0.0424123	0.033105	0.0311131	-0.0299213	-0.00338289	-0.0216687	-0.000643602	0.165812	0.147404	0.196367	0.159773	0.198606	0.189675	0.164502	0.168807	0.14926	0.147698	0.192774	0.1933	0.156227	0.153331	0.200986	0.215355	0.194846	0.200286	-0.405002	5213	0.666821	1.26222	-0.0271316	0.1588	0.0271316	0.1588	-0.0783876	0.243705	0.0783876	0.243705	-0.007304	0.165812	0.007304	0.165812	-0.0438978	0.189675	0.0438978	0.189675
ABCA5	0.221374	0.281632	0.235264	0.286626	0.296171	0.225756	0.162603	0.0318252	0.0408009	0.0217243	0.162603	0.257804	0.296171	0.282886	0.338792	2.4875	12.0311	0.133055	vRG_OPC	FALSE	-1.48313	1.20162	0.114756	2.57108	0.00506905	0.239115	0.405508	0.552983	0.290137	0.477752	0.316413	1.55111	0.0604379	10.5456	9.21167	11.0821	12.2952	0.0815776	0.134302	0.0622295	0.0217305	10.7837	0.07496	0.00882351	0.0595106	0.112572	-0.00672664	0.0531748	0.0209827	0.0671216	-0.0260957	-0.0291979	0.295756	0.338792	0.232328	0.265815	0.264823	0.299802	0.298996	0.31265	0.319789	0.322648	0.230366	0.247985	0.304538	0.345377	0.291599	0.31383	0.299409	0.298577	-1.99496	6606	1.63121	3.08357	-0.0329505	0.221374	0.0329505	0.221374	0.018411	0.225756	-0.018411	0.225756	0.0202409	0.295756	-0.0202409	0.295756	0.0537283	0.299802	-0.0537283	0.299802
ABCB10	0.0932411	0.135881	0.0999865	0.186195	0.124732	0.152416	0.134896	0.0783257	0.0419529	0.0827507	0.134896	0.132075	0.186195	0.151606	0.194271	2.55911	12.9243	0.0932021	oRG_ExN_IPC	FALSE	0.318948	-2.00268	0.977394	-0.661906	0.745984	-1.56521	0.941233	-0.826469	0.795731	-1.88093	0.970009	-1.1466	0.874226	12.8951	12.4521	12.2191	12.5711	0.00315727	0.0167864	0.0241531	0.0130788	12.5344	0.0142939	-0.0148488	0.0111158	0.0209958	-0.00463196	-0.00335629	-0.00181951	-0.00532812	-0.00668802	-0.0101013	0.115818	0.192549	0.129293	0.194271	0.118647	0.159058	0.119887	0.118943	0.19271	0.192569	0.13122	0.132574	0.19271	0.193407	0.123385	0.123058	0.153076	0.154458	0.247752	3753	0.357868	0.676076	-0.0375293	0.0932411	0.0375293	0.0932411	0.0486789	0.152416	-0.0486789	0.152416	0.0044616	0.115818	-0.0044616	0.115818	0.0694402	0.159058	-0.0694402	0.159058
ABCB6	0.158118	0.172325	0.112828	0.140351	0.118973	0.139847	0.0469109	0.0742536	0.0624122	0.131888	0.131888	0.140407	0.172325	0.174184	0.235979	2.55646	12.8902	0.0999229	tRG_Astro_imma	FALSE	1.77493	0.0220035	0.491223	-0.266385	0.605029	-0.836469	0.798554	-1.6947	0.954934	-1.57055	0.941856	-1.48983	0.931866	12.34	12.6674	12.3896	12.4777	0.0203139	0.0101049	0.0187489	0.0159886	12.4687	0.0162891	0.00536645	0.00556457	0.010209	-0.0182161	0.00261186	0.0134193	0.0150654	-0.00994944	-0.0217576	0.235979	0.215712	0.177289	0.136386	0.144571	0.135163	0.22941	0.232351	0.208141	0.210339	0.172657	0.171188	0.142514	0.140989	0.14485	0.147531	0.136042	0.134621	-0.118909	4654	0.178371	0.327398	0.0129142	0.158118	-0.0129142	0.158118	0.0404374	0.139847	-0.0404374	0.139847	0.0560222	0.235979	-0.0560222	0.235979	0.0151189	0.135163	-0.0151189	0.135163
ABCB7	0.118006	0.0951103	0.0509436	0.124477	0.145772	0.0962215	0.333418	0.103925	0.0419894	0.217994	0.333418	0.105088	0.145772	0.125624	0.166422	2.55925	12.9262	0.0948833	vRG_ExN_IPC	FALSE	-1.23521	-1.65406	0.950943	-1.75519	0.960386	-2.06559	0.980566	-1.28745	0.901031	-1.79199	0.963433	-1.67163	0.952702	12.8323	12.2851	12.7688	12.8246	0.00506175	0.0220523	0.00699535	0.00529521	12.6777	0.00985114	-0.00638585	0.00877861	0.0169905	-0.00892729	-0.0237678	-0.00164256	-0.0227351	0.00510054	-0.00133157	0.141447	0.121592	0.0775733	0.166422	0.126006	0.120705	0.14722	0.151039	0.123486	0.122128	0.0777587	0.0786523	0.165984	0.167465	0.127942	0.130044	0.123291	0.122116	0.851372	1787	0.28291	0.547219	-0.0620976	0.118006	0.0620976	0.118006	0.0114362	0.0962215	-0.0114362	0.0962215	-0.0466316	0.141447	0.0466316	0.141447	0.0422175	0.120705	-0.0422175	0.120705
ABCB8	0.164425	0.173156	0.141731	0.156858	0.170196	0.153283	0.0770947	0.0538788	0.111971	0.0516637	0.111971	0.159941	0.173156	0.193478	0.227919	2.55089	12.8185	0.100663	tRG_Astro_imma	FALSE	-0.0237768	-0.876124	0.809519	-0.687274	0.754045	-0.663108	0.746369	-0.504582	0.693074	-0.123041	0.548963	-1.12135	0.86893	12.7055	11.9844	12.065	12.3849	0.00893372	0.031714	0.0291002	0.0188976	12.2849	0.0221614	-0.0176369	0.0130906	0.0227803	-0.017397	0.0153897	0.0157868	0.0285004	-0.0164937	-0.0275377	0.189987	0.192288	0.185071	0.2065	0.227919	0.159103	0.205686	0.220221	0.188048	0.19179	0.186279	0.193563	0.226891	0.245359	0.239148	0.252694	0.163546	0.164533	-0.514457	5357	0.413872	0.721112	-0.00608298	0.164425	0.00608298	0.164425	0.00904335	0.153283	-0.00904335	0.153283	-0.0285301	0.189987	0.0285301	0.189987	-0.0071008	0.159103	0.0071008	0.159103
ABCB9	0.350209	0.354808	0.316014	0.209253	0.246288	0.179254	0.0411862	0.017453	0.158641	0.121058	0.158641	0.275971	0.354808	0.253313	0.327396	2.41259	11.1628	0.143054	oRG_Astro_imma	FALSE	-4.86333	2.16954	0.0150209	0.867608	0.192804	1.33694	0.0906217	-0.0496772	0.51981	0.634769	0.26279	-0.875719	0.809408	10.7443	9.69046	9.06363	9.41984	0.0742984	0.114547	0.140618	0.12559	9.72956	0.113763	-0.0526202	0.0350005	0.0663201	0.0397301	0.0276789	-0.0234407	0.00160957	0.000863531	0.0270751	0.327396	0.267255	0.27865	0.226642	0.266741	0.153194	0.322582	0.342169	0.265308	0.306537	0.262191	0.278257	0.252861	0.30333	0.279296	0.336758	0.174731	0.232519	-1.08875	6007	0.88545	1.68069	0.107641	0.350209	-0.107641	0.350209	0.000879469	0.179254	-0.000879469	0.179254	0.0262613	0.327396	-0.0262613	0.327396	-0.0257467	0.153194	0.0257467	0.153194
ABCC1	0.349064	0.178816	0.248665	0.328355	0.452139	0.257853	0.112694	0.00299405	0.0262044	0.022244	0.112694	0.302482	0.452139	0.340977	0.498295	2.52325	12.469	0.107216	vRG_OPC	FALSE	-2.98701	6.02906	8.246e-10	-0.509703	0.69487	0.178244	0.429266	4.45664	4.16272e-06	6.65351	1.43089e-11	0.21686	0.414159	11.8871	7.74814	11.9017	11.2888	0.0348914	0.201757	0.034413	0.0550272	10.7064	0.0815222	-0.0621744	0.0870281	0.167344	-0.0181388	0.0899821	0.0399414	0.117757	-0.0477936	-0.0574652	0.460152	0.201053	0.228023	0.424411	0.498295	0.233926	0.419057	0.41289	0.204901	0.216712	0.241057	0.259982	0.408378	0.408932	0.468088	0.456074	0.265778	0.256905	-3.27831	7029	2.17651	4.15357	-0.176506	0.349064	0.176506	0.349064	-0.0968169	0.257853	0.0968169	0.257853	-0.246816	0.460152	0.246816	0.460152	-0.0504272	0.233926	0.0504272	0.233926
ABCC4	0.373453	0.365235	0.214614	0.38193	0.376833	0.467385	0.340064	0.129736	0.00394471	0.0178613	0.340064	0.363242	0.467385	0.411988	0.573329	2.49499	12.1216	0.105117	Glia_IPC_Astro_imma	FALSE	2.39503	3.32928	0.000435358	5.46867	2.26707e-08	1.30857	0.0953404	2.97761	0.00145255	4.06737	2.37735e-05	7.82741	2.49011e-15	10.7859	9.09097	9.2446	9.23851	0.0727916	0.139444	0.132911	0.133168	9.59	0.119579	-0.0623828	0.0333692	0.0666528	-0.0294706	0.10902	0.0617558	0.156637	-0.0495066	-0.0654665	0.371197	0.452967	0.291241	0.367187	0.416005	0.573329	0.357009	0.383799	0.422827	0.421435	0.356424	0.398161	0.421266	0.423785	0.418415	0.456303	0.534409	0.550909	-4.19172	7127	0.848496	1.69496	-0.089457	0.373453	0.089457	0.373453	0.0778591	0.467385	-0.0778591	0.467385	-0.0194922	0.371197	0.0194922	0.371197	0.056454	0.573329	-0.056454	0.573329
ABCC5	0.109071	0.131953	0.146309	0.147033	0.131231	0.104077	0.278346	0.139425	0.127416	0.735613	0.735613	0.128279	0.147033	0.124635	0.143359	2.54853	12.7883	0.102511	Glia_IPC_OPC	FALSE	-0.477345	-1.62144	0.947538	-1.69088	0.95457	-1.79297	0.963511	-1.69715	0.955166	-1.84394	0.967404	-1.60198	0.94542	12.7351	12.2288	12.4351	12.3679	0.00802617	0.0238431	0.0173215	0.0194329	12.4417	0.0171559	-0.012173	0.00826035	0.0158169	0.0112102	-0.00660868	-0.0180543	-0.0242989	-0.00388951	0.00260824	0.143359	0.127258	0.106525	0.133229	0.113859	0.123577	0.145901	0.151198	0.1269	0.131243	0.10879	0.111518	0.142699	0.151342	0.118638	0.121154	0.120277	0.120872	0.706948	2281	0.264352	0.506317	-7.58006e-07	0.109071	7.58006e-07	0.109071	0.000723282	0.104077	-0.000723282	0.104077	-0.00665177	0.143359	0.00665177	0.143359	0.0200514	0.123577	-0.0200514	0.123577
ABCD2	0.349044	0.216382	0.171567	0.280143	0.287804	0.17542	0.22676	0.0664081	0.0982046	0.0915065	0.22676	0.246727	0.349044	0.226082	0.311475	2.46495	11.7629	0.142264	tRG_Astro_imma	FALSE	2.8334	-0.334066	0.630835	-0.384254	0.649605	-0.595501	0.724246	1.82838	0.0337464	0.200028	0.420729	-0.315219	0.623702	8.67459	12.0933	11.3127	10.221	0.157723	0.0281868	0.054201	0.0937671	10.5754	0.0834694	0.0990046	0.0713624	0.129536	0.0360079	0.0334392	-0.0243594	0.00503058	-0.0111646	0.0123467	0.218605	0.202975	0.174345	0.311475	0.247032	0.202061	0.217726	0.223119	0.209987	0.226911	0.195338	0.222579	0.299513	0.317789	0.258011	0.298281	0.199702	0.21436	-0.960819	5879	1.89131	3.41871	-0.0899985	0.349044	0.0899985	0.349044	0.0185773	0.17542	-0.0185773	0.17542	-0.0905935	0.218605	0.0905935	0.218605	0.046537	0.202061	-0.046537	0.202061
ABCD3	0.122138	0.0900437	0.068828	0.13683	0.109005	0.094918	0.542749	0.515091	0.647445	0.191879	0.647445	0.103627	0.13683	0.106235	0.129607	2.52396	12.4779	0.119422	tRG_Astro_imma	FALSE	-0.67087	-2.0345	0.979049	-1.60577	0.945838	-1.96758	0.975442	-1.68604	0.954106	-2.08936	0.981662	-1.79798	0.96391	12.5407	12.3183	11.6475	12.5079	0.0140249	0.0209995	0.0428291	0.0150454	12.2536	0.0232247	-0.0122664	0.0153944	0.0288042	0.000771972	-0.0360184	-0.0111246	-0.0424592	0.0165294	0.0162012	0.103736	0.127551	0.0843081	0.129607	0.0905273	0.101683	0.107043	0.10889	0.122498	0.12466	0.0843476	0.0865679	0.127025	0.129988	0.0917986	0.0925074	0.0996118	0.100977	1.37301	508	0.478155	0.893122	-0.0434815	0.122138	0.0434815	0.122138	0.0245205	0.094918	-0.0245205	0.094918	-0.00413767	0.103736	0.00413767	0.103736	0.0411615	0.101683	-0.0411615	0.101683
ABCD4	0.0975326	0.189722	0.102975	0.181319	0.134575	0.157289	0.170868	0.067117	0.0624291	0.0895533	0.170868	0.143902	0.189722	0.163494	0.197842	2.54817	12.7837	0.104656	tRG_Astro_imma	FALSE	-0.589722	-1.63807	0.949297	-1.13959	0.872771	-1.60449	0.945696	-0.757748	0.775699	-0.92062	0.821376	-1.10751	0.865964	12.7757	12.4166	11.403	12.7455	0.0067863	0.0179012	0.0511007	0.00770956	12.3352	0.0208744	-0.0187842	0.0238558	0.0443144	-0.00484799	0.00123392	0.000385179	0.000940106	-0.00781307	-0.0112058	0.140866	0.166356	0.125476	0.197842	0.188051	0.162371	0.147726	0.153578	0.161961	0.158337	0.126768	0.125689	0.19893	0.201176	0.18786	0.196271	0.161888	0.164587	0.0564102	4239	0.741135	1.37265	-0.0115983	0.0975326	0.0115983	0.0975326	0.0667455	0.157289	-0.0667455	0.157289	-0.0470299	0.140866	0.0470299	0.140866	0.0253355	0.162371	-0.0253355	0.162371
ABCE1	0.090628	0.0774089	0.0587013	0.0496441	0.0859507	0.0717239	0.254739	0.363845	0.383101	0.241684	0.383101	0.0723428	0.090628	0.0806191	0.0964897	2.55415	12.8604	0.100073	vRG_oRG	FALSE	1.67415	-2.2175	0.986706	-2.06851	0.980704	-2.06473	0.980526	-2.34601	0.990512	-2.24536	0.987627	-2.10181	0.982215	12.6388	12.8005	12.8799	12.6634	0.0109861	0.0060295	0.00361738	0.0102268	12.7457	0.00771496	0.00436156	0.00438393	0.00736875	-0.00140802	-0.0519698	-0.014398	-0.059707	0.02249	0.0203656	0.0964897	0.0909188	0.0741674	0.0720256	0.0795777	0.0705352	0.096159	0.0968544	0.0915724	0.0924838	0.0735909	0.0734579	0.0722769	0.0716286	0.0808356	0.0795747	0.0706721	0.0702297	1.82361	90	0.14342	0.241151	0.000257664	0.090628	-0.000257664	0.090628	-0.00879949	0.0717239	0.00879949	0.0717239	0.00674143	0.0964897	-0.00674143	0.0964897	0.00459962	0.0705352	-0.00459962	0.0705352
ABCF1	0.106693	0.109645	0.087003	0.0569915	0.050585	0.0535018	0.154215	0.589255	0.595884	0.235507	0.595884	0.0774032	0.109645	0.0823533	0.0988967	2.54895	12.7937	0.0934215	vRG_oRG	FALSE	0.541464	-2.21839	0.986736	-1.99247	0.97684	-1.93359	0.973418	-2.3127	0.98963	-2.30381	0.989383	-2.09629	0.981972	12.3352	12.7285	12.738	12.8247	0.0204665	0.00822713	0.00793907	0.0052941	12.6566	0.0104817	0.013313	0.00763419	0.0151724	-0.000150404	-0.048867	-0.0146687	-0.0572653	0.0212487	0.019991	0.0926252	0.0988967	0.0921424	0.0742235	0.0658802	0.0703517	0.0953666	0.0956871	0.0997671	0.0998144	0.0956365	0.0954169	0.0721345	0.0733039	0.0658006	0.0676426	0.0705269	0.0708919	1.78732	106	0.246319	0.489502	0.0445359	0.106693	-0.0445359	0.106693	0.0145244	0.0535018	-0.0145244	0.0535018	0.0254677	0.0926252	-0.0254677	0.0926252	0.00754883	0.0703517	-0.00754883	0.0703517
ABCF2	0.194899	0.151552	0.454367	0.136711	0.385071	0.463095	0.0421493	0.0860248	0.383536	0.00879195	0.383536	0.297616	0.463095	0.28568	0.428631	2.51015	12.3068	0.123126	oRG_OPC	FALSE	-7.60823	-0.656658	0.7443	-1.1023	0.864835	4.65454	1.62353e-06	-1.8226	0.965818	2.07773	0.0188673	4.17449	1.49327e-05	12.041	12.3082	12.6772	5.85101	0.0298775	0.0213181	0.00980318	0.311248	10.7194	0.0930616	-0.0842455	0.152149	0.301444	0.0282882	0.0736057	-0.00806091	0.0559442	-0.0341848	-0.0148445	0.206078	0.166538	0.422424	0.126578	0.363829	0.428631	0.219031	0.210779	0.175812	0.169849	0.449483	0.465727	0.136646	0.128103	0.421517	0.456858	0.453091	0.475599	-2.49256	6828	3.45764	6.82618	0.0420684	0.194899	-0.0420684	0.194899	-0.275587	0.463095	0.275587	0.463095	0.0492777	0.206078	-0.0492777	0.206078	-0.246569	0.428631	0.246569	0.428631
ABCF3	0.19386	0.173314	0.181231	0.101532	0.140885	0.0663826	0.0235475	0.10516	0.206857	0.168564	0.206857	0.142867	0.19386	0.182186	0.268661	2.55765	12.9055	0.0950028	Glia_IPC_Astro_imma	FALSE	-4.21526	0.236458	0.406539	1.07929	0.14023	0.553228	0.290054	-1.97194	0.975692	-1.70133	0.955559	-1.9667	0.975391	11.8241	12.5377	12.8806	12.5715	0.0369647	0.0141175	0.00359781	0.0130688	12.4534	0.0169372	0.0267033	0.0168582	0.0333669	-0.0250568	0.00516145	0.020941	0.024784	-0.0114142	-0.0274618	0.24687	0.268661	0.245758	0.112549	0.131428	0.0878495	0.276451	0.277054	0.28876	0.288881	0.266233	0.267427	0.117434	0.117959	0.13801	0.14181	0.0920155	0.0933713	-0.24727	4928	0.533889	1.05652	0.0560641	0.19386	-0.0560641	0.19386	-0.0236346	0.0663826	0.0236346	0.0663826	0.135222	0.24687	-0.135222	0.24687	0.00201196	0.0878495	-0.00201196	0.0878495
ABHD10	0.117705	0.128306	0.116982	0.115312	0.098494	0.150141	0.106824	0.0495861	0.223476	0.210297	0.223476	0.121157	0.150141	0.128036	0.166454	2.55874	12.9195	0.0880068	vRG_ExN_IPC	FALSE	1.10254	-1.32861	0.908011	-1.94084	0.973861	-1.69862	0.955304	-1.57922	0.942857	-1.77835	0.962326	-1.77689	0.962206	12.5992	12.7262	12.6468	12.4391	0.0122106	0.00829872	0.0107389	0.0171945	12.6028	0.0121107	0.000133233	0.00469317	0.00889578	0.00557319	-0.010708	-0.0138804	-0.0237345	-0.00261195	0.000233395	0.166454	0.104322	0.115524	0.146724	0.125384	0.10981	0.167824	0.168203	0.105928	0.105993	0.120472	0.119467	0.146957	0.14674	0.12662	0.127607	0.111482	0.110843	0.658917	2441	0.151486	0.287089	0.0157409	0.117705	-0.0157409	0.117705	0.014071	0.150141	-0.014071	0.150141	-0.026131	0.166454	0.026131	0.166454	0.00506849	0.10981	-0.00506849	0.10981
ABHD11	0.136172	0.198988	0.136285	0.189923	0.0997881	0.137264	0.0122083	0.111549	0.218996	0.0606098	0.218996	0.149737	0.198988	0.199747	0.282034	2.5481	12.7827	0.104595	tRG_Astro_imma	FALSE	-0.943828	0.239228	0.405464	1.35658	0.0874572	0.568786	0.284751	-1.09836	0.863977	-1.95183	0.974521	-1.3706	0.91475	12.128	12.7499	11.703	12.6064	0.0270694	0.00757432	0.0409773	0.0119867	12.2968	0.0219019	0.00689	0.0192153	0.0334029	-0.0345959	0.00596148	0.031754	0.036381	-0.0105512	-0.032485	0.245186	0.282034	0.244166	0.177595	0.111427	0.138076	0.255859	0.265595	0.291653	0.304131	0.254436	0.264427	0.175311	0.176641	0.110279	0.111784	0.136641	0.140196	-0.475395	5307	0.603172	1.04688	0.022781	0.136172	-0.022781	0.136172	0.0764189	0.137264	-0.0764189	0.137264	0.118589	0.245186	-0.118589	0.245186	0.0520177	0.138076	-0.0520177	0.138076
ABHD12	0.139812	0.165455	0.0921161	0.214935	0.139306	0.197864	0.195147	0.222797	0.343017	0.155879	0.343017	0.158248	0.214935	0.162381	0.201654	2.52946	12.5468	0.118183	vRG_OPC	FALSE	-0.149917	-1.63617	0.949098	-1.20332	0.885575	-1.62281	0.947685	-0.926802	0.822985	-1.26257	0.896628	-0.484956	0.686146	12.7984	11.1381	11.6943	12.4068	0.00609266	0.0602657	0.0412682	0.01821	12.0094	0.0314591	-0.033822	0.0309296	0.0541731	0.00669417	0.00575495	-0.0087116	-0.00407604	-0.0078263	-0.00378372	0.141252	0.161107	0.122506	0.186828	0.160936	0.201654	0.140716	0.142542	0.158196	0.159779	0.122837	0.123465	0.179892	0.186776	0.155532	0.149224	0.196003	0.194015	0.0832611	4164	0.948916	1.66033	-0.0483352	0.139812	0.0483352	0.139812	0.0744842	0.197864	-0.0744842	0.197864	-0.0320752	0.141252	0.0320752	0.141252	0.0322464	0.201654	-0.0322464	0.201654
ABHD14B	0.266413	0.352029	0.232155	0.308466	0.193777	0.220918	0.0170259	0.00425499	0.022247	0.119781	0.119781	0.262293	0.352029	0.37483	0.487349	2.51597	12.3786	0.113306	oRG_Astro_imma	FALSE	3.97329	7.34414	1.03546e-13	2.13463	0.0163956	2.37747	0.00871595	5.56692	1.2964e-08	4.55232	2.65284e-06	1.04298	0.14848	11.2806	10.3539	10.0133	12.2941	0.0553107	0.0887306	0.101769	0.021765	10.9855	0.0668939	-0.0154442	0.0455721	0.0800042	-0.0914498	0.0663872	0.108233	0.165538	-0.0367478	-0.09282	0.487349	0.317334	0.321333	0.441497	0.412977	0.26849	0.546815	0.568682	0.342036	0.355299	0.340579	0.351217	0.487125	0.510417	0.437956	0.466109	0.278682	0.301496	-3.40454	7050	1.29486	2.28082	0.0409705	0.266413	-0.0409705	0.266413	0.117282	0.220918	-0.117282	0.220918	-0.107903	0.487349	0.107903	0.487349	0.0122608	0.26849	-0.0122608	0.26849
ABHD16A	0.195624	0.261715	0.220463	0.179612	0.167042	0.0802687	0.0863103	0.130386	0.226422	0.292168	0.292168	0.184121	0.261715	0.156176	0.188875	2.53	12.5536	0.126619	vRG_ExN_IPC	FALSE	3.81127	-0.850077	0.802359	-1.0605	0.855542	-1.18765	0.882515	-1.29039	0.901542	-1.13756	0.872348	-1.93098	0.973257	10.8995	11.7691	12.1487	12.4753	0.0687069	0.0387812	0.0264061	0.0160634	11.8231	0.0374894	0.0416233	0.0283843	0.0526435	0.0399303	0.02406	-0.0385222	-0.0180779	-0.0178467	0.0073223	0.188875	0.172272	0.155522	0.162763	0.170634	0.0869932	0.204519	0.213649	0.180146	0.173168	0.157515	0.152639	0.181156	0.177533	0.189465	0.195023	0.0885007	0.0931738	-0.0488601	4492	0.851126	1.57573	0.0677624	0.195624	-0.0677624	0.195624	0.0269109	0.0802687	-0.0269109	0.0802687	-0.00280172	0.188875	0.00280172	0.188875	0.00443958	0.0869932	-0.00443958	0.0869932
ABHD17A	0.166628	0.135973	0.176232	0.105888	0.122833	0.130037	0.0456505	0.295739	0.437596	0.153328	0.437596	0.139599	0.176232	0.153761	0.18562	2.55777	12.907	0.101463	vRG_tRG	FALSE	-2.22987	-1.20461	0.885824	-1.60208	0.945431	-1.01584	0.845147	-1.55554	0.940091	-0.93068	0.823991	-1.70418	0.955826	12.5057	12.4523	12.7787	12.2203	0.0151148	0.0167807	0.00669349	0.0241127	12.4893	0.0156754	-0.000747463	0.00898726	0.0174192	-0.00362839	0.00507487	-0.00122705	0.00251471	-0.0117369	-0.0143951	0.174608	0.134898	0.165771	0.14794	0.18562	0.11373	0.167054	0.16948	0.138442	0.140084	0.170223	0.169422	0.145105	0.148067	0.18345	0.181869	0.114795	0.115058	0.150061	4001	0.288076	0.558379	0.0417424	0.166628	-0.0417424	0.166628	-0.0286022	0.130037	0.0286022	0.130037	-0.0164457	0.174608	0.0164457	0.174608	-0.034277	0.11373	0.034277	0.11373
ABHD17B	0.194533	0.197195	0.203167	0.173988	0.192761	0.180967	0.213926	0.0267549	0.573744	0.832344	0.832344	0.190435	0.203167	0.169397	0.210379	2.5534	12.8507	0.100276	oRG_OPC	FALSE	0.174955	-0.535274	0.70377	-1.64258	0.949765	-1.2454	0.893509	-0.764596	0.777744	-1.0519	0.853576	-1.2745	0.898757	12.3156	11.7838	12.2233	11.9994	0.0210861	0.0382943	0.0240185	0.0312264	12.0805	0.0286563	-0.0100936	0.00980543	0.0172082	0.0272603	0.0437904	-0.024016	0.0131609	-0.0329407	-0.0155787	0.210379	0.130513	0.152315	0.196078	0.177848	0.14925	0.210463	0.21198	0.134004	0.134001	0.149226	0.153475	0.204425	0.206744	0.183199	0.189596	0.144583	0.147618	-0.459803	5288	0.303201	0.531766	0.0168065	0.194533	-0.0168065	0.194533	-0.0123729	0.180967	0.0123729	0.180967	-0.0455492	0.210379	0.0455492	0.210379	-0.00178598	0.14925	0.00178598	0.14925
ABHD18	0.170459	0.182143	0.132827	0.175532	0.130133	0.167546	0.216599	0.0479096	0.0615157	0.0312121	0.216599	0.159774	0.182143	0.177542	0.211886	2.54277	12.7149	0.111948	vRG_tRG	FALSE	-0.182338	-1.60179	0.945398	-1.19686	0.88432	-0.944925	0.827651	-0.664731	0.746889	-0.514576	0.696575	-0.832615	0.797469	12.3877	11.9353	12.2353	12.2027	0.0188109	0.0333145	0.0236361	0.024675	12.1902	0.0251091	-0.00839764	0.00742497	0.0145036	-0.00246747	0.0121563	0.000545803	0.0105458	-0.013622	-0.0153213	0.143243	0.162515	0.167634	0.201594	0.211886	0.178382	0.147398	0.150603	0.167018	0.164298	0.176039	0.182043	0.20903	0.213031	0.222234	0.234919	0.188793	0.196313	-0.245133	4925	0.231611	0.452368	0.00465268	0.170459	-0.00465268	0.170459	0.0473579	0.167546	-0.0473579	0.167546	-0.0416658	0.143243	0.0416658	0.143243	-0.00770489	0.178382	0.00770489	0.178382
ABHD2	0.1495	0.164597	0.204087	0.13954	0.13881	0.170315	0.567081	0.120155	0.288545	0.156384	0.567081	0.161142	0.204087	0.158455	0.199342	2.45951	11.6991	0.145486	Glia_IPC_OPC	FALSE	0.10592	-1.15611	0.876181	-1.24226	0.892929	-1.13334	0.871465	-1.1391	0.872669	-0.7052	0.759657	-1.43281	0.924044	9.91101	11.4844	10.8757	12.7026	0.105773	0.0483289	0.0695597	0.00902366	11.2434	0.0581714	0.0634693	0.0519133	0.0967497	0.0119567	-0.0208343	-0.0134862	-0.031115	0.0164954	0.0238788	0.164076	0.137021	0.151995	0.165273	0.199342	0.133024	0.169378	0.182289	0.138158	0.144516	0.152042	0.145963	0.168006	0.173847	0.203177	0.207075	0.132762	0.134884	0.575474	2710	1.49723	2.79156	0.045167	0.1495	-0.045167	0.1495	-0.0193797	0.170315	0.0193797	0.170315	-0.0377996	0.164076	0.0377996	0.164076	-0.0245214	0.133024	0.0245214	0.133024
ABHD4	0.242316	0.227189	0.192361	0.190329	0.139782	0.184563	0.0374476	0.118393	0.480513	0.386915	0.480513	0.19609	0.242316	0.195491	0.27288	2.50442	12.2365	0.129643	tRG_Astro_imma	FALSE	3.68184	0.842435	0.199772	0.232392	0.408117	0.296078	0.383585	-1.00508	0.84257	-1.63324	0.948791	-1.47196	0.929484	11.1185	11.9687	10.6691	12.1134	0.0609521	0.032224	0.0770359	0.0275407	11.4674	0.0494382	0.0153519	0.0295357	0.0494953	0.0113988	0.0236099	-0.00722052	0.0130719	-0.0142907	-0.00680931	0.27288	0.237057	0.233199	0.173067	0.129422	0.12732	0.261083	0.259402	0.243267	0.254848	0.227912	0.243094	0.173607	0.186241	0.130908	0.143304	0.133166	0.130974	-0.500408	5340	0.86381	1.44421	0.0447192	0.242316	-0.0447192	0.242316	0.0426879	0.184563	-0.0426879	0.184563	0.0838834	0.27288	-0.0838834	0.27288	0.0237516	0.12732	-0.0237516	0.12732
ABHD5	0.107732	0.094813	0.118637	0.120797	0.126744	0.172851	0.0764305	0.0793392	0.109987	0.131844	0.131844	0.123596	0.172851	0.126251	0.148159	2.51997	12.4282	0.110579	tRG_Astro_imma	FALSE	3.10533	-1.66807	0.952349	-1.29951	0.903115	-1.4728	0.929597	-1.9435	0.974022	-1.91023	0.971948	-1.47182	0.929465	12.1156	12.4792	11.5165	12.3466	0.0274699	0.0159393	0.0472399	0.0201058	12.1145	0.0276888	-0.000291772	0.0168777	0.0313006	0.0112322	-0.0267705	-0.0193875	-0.0427008	0.0119503	0.0183589	0.137577	0.148159	0.132553	0.0993027	0.112346	0.127566	0.138779	0.149513	0.156634	0.175507	0.136239	0.133804	0.101076	0.109072	0.110144	0.114283	0.125766	0.134303	0.937632	1549	0.519866	0.962726	-0.0170456	0.107732	0.0170456	0.107732	-0.0148858	0.172851	0.0148858	0.172851	0.0345315	0.137577	-0.0345315	0.137577	0.00128123	0.127566	-0.00128123	0.127566
ABHD6	0.303079	0.28469	0.238548	0.323463	0.231463	0.146332	0.090808	0.0956585	0.181486	0.043175	0.181486	0.254596	0.323463	0.214638	0.261454	2.51549	12.3727	0.110659	oRG_Astro_imma	FALSE	-1.58308	0.312124	0.377473	0.0997354	0.460277	0.910232	0.18135	-0.269049	0.606054	-0.892423	0.813917	-1.22741	0.890165	12.1664	9.43841	10.847	11.8626	0.0258372	0.124822	0.0705921	0.0356961	11.0786	0.0642368	-0.0511995	0.0553084	0.0989848	0.0556309	0.0628198	-0.0431623	0.0110312	-0.0352199	0.00067034	0.252742	0.2307	0.261454	0.218307	0.180745	0.143882	0.242081	0.242052	0.227089	0.219831	0.245178	0.248542	0.204771	0.203522	0.184546	0.193994	0.14665	0.154215	-1.24503	6134	1.53327	2.72799	-0.0158438	0.303079	0.0158438	0.303079	0.0690709	0.146332	-0.0690709	0.146332	0.0465511	0.252742	-0.0465511	0.252742	0.00340396	0.143882	-0.00340396	0.143882
ABHD8	0.103346	0.0914414	0.148264	0.130718	0.138829	0.0895538	0.0560971	0.0983362	0.399115	0.124592	0.399115	0.117025	0.148264	0.154108	0.191092	2.53267	12.5871	0.105026	tRG_Astro_imma	FALSE	-0.133218	-0.97029	0.834049	-1.4986	0.933012	-0.548302	0.708258	-1.42389	0.922762	-1.28698	0.90095	-1.83753	0.966934	12.8065	12.414	12.3151	11.6679	0.00584701	0.017982	0.0211003	0.0421476	12.3009	0.0217692	-0.0212296	0.01867	0.0363006	-0.0247237	-0.0254326	0.0164541	-0.00583051	0.00944547	-0.00671914	0.187724	0.140358	0.191092	0.15439	0.158567	0.0925156	0.180516	0.197228	0.142823	0.146725	0.18963	0.201424	0.153627	0.168203	0.161675	0.177364	0.0957629	0.102311	0.54109	2830	0.58577	1.13857	-0.0149205	0.103346	0.0149205	0.103346	-0.0324667	0.0895538	0.0324667	0.0895538	0.00924647	0.187724	-0.00924647	0.187724	-0.027455	0.0925156	0.027455	0.0925156
ABI1	0.0754369	0.128622	0.164458	0.116176	0.137982	0.135728	0.891297	0.32484	0.233718	0.156356	0.891297	0.1264	0.164458	0.130946	0.165427	2.52726	12.5191	0.11681	Glia_IPC_Astro_imma	FALSE	-1.69974	-2.01497	0.978046	-1.85984	0.968546	-0.965419	0.832832	-1.77508	0.962058	-1.53999	0.938219	-1.13257	0.871302	11.8578	12.0379	12.4748	12.3234	0.0358546	0.0299781	0.0160793	0.0208388	12.1734	0.0256877	0.0135559	0.0114109	0.0197753	0.00110105	-0.017015	-0.00785741	-0.0228547	0.00508562	0.0052462	0.0938855	0.103754	0.165427	0.123063	0.141651	0.157898	0.093703	0.0934415	0.10517	0.106446	0.157818	0.157586	0.12226	0.123445	0.137653	0.137027	0.152835	0.154801	0.804768	1946	0.356073	0.616972	0.019461	0.0754369	-0.019461	0.0754369	-0.0288209	0.135728	0.0288209	0.135728	0.00223361	0.0938855	-0.00223361	0.0938855	-0.0401304	0.157898	0.0401304	0.157898
ABI2	0.106674	0.140437	0.0930221	0.135553	0.159158	0.164611	1.11384	1.49163	0.347503	0.450018	1.49163	0.133243	0.164611	0.107079	0.122421	2.56242	12.9672	0.0840086	tRG_Astro_imma	FALSE	-0.667504	-2.10596	0.982396	-1.93484	0.973495	-2.018	0.978205	-1.8679	0.969112	-2.00192	0.977353	-1.70853	0.956231	12.8583	12.4982	12.4225	12.5191	0.00427209	0.0153464	0.017717	0.0146946	12.5745	0.0130075	-0.0116472	0.00683109	0.0134449	0.0217507	0.00957341	-0.0270123	-0.0194773	-0.0154825	-0.00224578	0.102003	0.108545	0.0853422	0.122421	0.105521	0.118641	0.102012	0.101666	0.104721	0.105971	0.086324	0.0867049	0.116079	0.115302	0.105455	0.105893	0.116256	0.116834	0.799991	1967	0.221419	0.435868	-0.0306254	0.106674	0.0306254	0.106674	0.0119052	0.164611	-0.0119052	0.164611	-0.0170275	0.102003	0.0170275	0.102003	0.0200514	0.118641	-0.0200514	0.118641
ABL1	0.117825	0.121903	0.187406	0.0762396	0.17671	0.168531	0.504309	0.33833	0.0980071	0.140029	0.504309	0.141436	0.187406	0.146376	0.185269	2.55032	12.8112	0.0972006	vRG_ExN_IPC	FALSE	4.15871	-2.16522	0.984815	-1.26571	0.897192	-0.681599	0.752254	-1.90775	0.971788	-1.33151	0.908489	-1.09162	0.862501	12.6331	12.6199	12.7647	11.4979	0.0111612	0.0115687	0.00712009	0.0478715	12.3789	0.0194304	-0.0110256	0.0204436	0.0407514	0.00441839	0.00322284	-0.00905977	-0.00683214	-0.00953054	-0.00712211	0.0944962	0.157677	0.185269	0.119958	0.158179	0.162675	0.0952859	0.0930188	0.161347	0.155862	0.184367	0.188284	0.123929	0.12218	0.166565	0.173145	0.165231	0.17022	0.288904	3627	0.635638	1.26688	0.0281801	0.117825	-0.0281801	0.117825	-0.0829867	0.168531	0.0829867	0.168531	0.0324045	0.0944962	-0.0324045	0.0944962	-0.0329063	0.162675	0.0329063	0.162675
ABL2	0.10041	0.135665	0.0878266	0.18471	0.141327	0.171264	0.381224	0.0996845	0.0513253	0.0942496	0.381224	0.136867	0.18471	0.178379	0.231597	2.55751	12.9036	0.0930378	vRG_ExN_IPC	FALSE	-0.30706	-1.41852	0.92198	-1.27067	0.898077	-1.68489	0.953996	-0.81062	0.791208	-0.137022	0.554493	-0.317024	0.624387	12.8171	12.3963	12.3835	12.3228	0.00552455	0.0185398	0.0189427	0.0208578	12.4799	0.0159662	-0.0139222	0.00773379	0.0153333	-0.028252	0.000779454	0.0232963	0.0233638	-0.00889141	-0.0270101	0.15992	0.157819	0.115458	0.194583	0.231597	0.210895	0.161789	0.160071	0.15539	0.154803	0.115765	0.114764	0.20024	0.194841	0.226389	0.224869	0.202467	0.202475	-0.136225	4703	0.249284	0.4943	-0.0512731	0.10041	0.0512731	0.10041	0.0456104	0.171264	-0.0456104	0.171264	-0.0764512	0.15992	0.0764512	0.15992	0.00267407	0.210895	-0.00267407	0.210895
ABLIM1	0.221564	0.511179	0.413626	0.43653	0.319607	0.449168	1.08158	0.304942	0.109637	0.031344	1.08158	0.391946	0.511179	0.259953	0.30018	2.49018	12.0635	0.130906	Glia_IPC_Astro_imma	FALSE	5.60854	-0.711665	0.761664	1.77444	0.0379949	1.42359	0.0772825	0.0212844	0.491509	0.780636	0.217508	0.952129	0.170516	7.76567	10.6153	8.39468	9.42173	0.200876	0.0790068	0.17051	0.125512	9.04936	0.143976	0.0758663	0.0684344	0.121869	0.140886	0.114042	-0.106985	-0.00732459	-0.0460701	0.0450048	0.183066	0.30018	0.296502	0.235942	0.275899	0.268129	0.192525	0.214841	0.31368	0.302984	0.308189	0.315593	0.254017	0.241518	0.279494	0.278668	0.248839	0.251046	-2.12012	6681	1.59601	2.84968	0.0843343	0.221564	-0.0843343	0.221564	0.107238	0.449168	-0.107238	0.449168	0.04242	0.183066	-0.04242	0.183066	-0.0181395	0.268129	0.0181395	0.268129
ABR	0.0995971	0.188631	0.123343	0.175848	0.164185	0.239392	0.254306	0.242705	0.115357	0.187658	0.254306	0.165166	0.239392	0.172978	0.21366	2.51437	12.3588	0.12768	tRG_Astro_imma	FALSE	1.69394	-1.82462	0.96597	-0.691485	0.75537	-0.907232	0.817858	-1.26626	0.89729	-0.829103	0.796477	-0.110266	0.543901	12.45	11.8978	11.2752	11.5027	0.0168532	0.0345408	0.0554961	0.047706	11.7814	0.038649	-0.0290611	0.0215157	0.038643	0.00406769	0.00405161	-0.00495858	-0.00164077	-0.0047513	-0.00226854	0.122116	0.189864	0.166628	0.161076	0.184522	0.21366	0.128688	0.125531	0.192006	0.199734	0.163294	0.166506	0.159348	0.166537	0.193357	0.195334	0.215034	0.223764	-0.00610657	4380	0.653256	1.17483	-0.0140296	0.0995971	0.0140296	0.0995971	0.0384752	0.239392	-0.0384752	0.239392	0.00544709	0.122116	-0.00544709	0.122116	-0.000104777	0.21366	0.000104777	0.21366
ABRACL	0.401918	0.264986	0.26532	0.237455	0.273945	0.133938	0.0653834	0.172384	1.14359	0.153599	1.14359	0.262927	0.401918	0.236602	0.302811	2.38353	10.8432	0.162808	vRG_Astro_imma	FALSE	-0.483469	1.25576	0.104602	0.247841	0.402129	0.27087	0.393246	0.0720691	0.471273	-0.413337	0.66032	-1.17125	0.879251	8.60928	7.92209	10.2409	11.7213	0.160669	0.193101	0.0930063	0.040367	9.62341	0.121786	0.0518445	0.0876442	0.152734	0.0346727	0.0102277	-0.0197045	-0.00945944	0.0141362	0.0370702	0.302811	0.247711	0.240929	0.250552	0.218838	0.158769	0.307291	0.356979	0.254241	0.290952	0.246185	0.306776	0.244822	0.250552	0.209599	0.211549	0.163271	0.15548	-0.622808	5498	2.17156	3.79924	0.00945288	0.401918	-0.00945288	0.401918	-0.0184124	0.133938	0.0184124	0.133938	0.00962477	0.302811	-0.00962477	0.302811	0.0192481	0.158769	-0.0192481	0.158769
ABT1	0.213813	0.168339	0.120868	0.181499	0.156905	0.129007	0.0378356	0.100595	0.172845	0.117278	0.172845	0.161739	0.213813	0.193387	0.274056	2.54555	12.7503	0.0972602	vRG_oRG	FALSE	2.81752	0.796514	0.212867	-0.233578	0.592344	-0.434534	0.66805	-1.01446	0.844818	-1.05344	0.853929	-1.81236	0.965035	11.7688	11.7221	12.8936	12.4004	0.0387898	0.0403427	0.00320295	0.0184101	12.1962	0.0251864	0.0181379	0.0219665	0.0371397	-0.0165656	0.0143467	0.0153239	0.0272024	-0.0150054	-0.0254987	0.274056	0.215913	0.201381	0.184509	0.179868	0.104596	0.291391	0.293888	0.218502	0.224977	0.20883	0.221003	0.193759	0.191914	0.195831	0.201084	0.1091	0.109587	-0.483565	5318	0.691048	1.17158	-0.0245982	0.213813	0.0245982	0.213813	0.036033	0.129007	-0.036033	0.129007	0.0264587	0.274056	-0.0264587	0.274056	0.0095863	0.104596	-0.0095863	0.104596
ABTB1	0.272958	0.203447	0.250209	0.152606	0.170945	0.110075	0.015695	0.0253107	0.0689874	0.1213	0.1213	0.193373	0.272958	0.246616	0.341143	2.51302	12.3421	0.115831	vRG_tRG	FALSE	-1.15417	2.48408	0.00649435	1.26857	0.102297	1.93768	0.0263311	-0.730161	0.767354	-0.213516	0.584538	-1.61035	0.946339	9.90365	11.5317	12.3299	12.5912	0.106063	0.0467267	0.0206326	0.0124557	11.5891	0.0464695	0.0794581	0.0511527	0.0936074	-0.0354552	0.0209543	0.039705	0.057667	-0.0133531	-0.0352696	0.341143	0.28622	0.303995	0.199971	0.22653	0.121833	0.379924	0.425976	0.316118	0.351381	0.336081	0.367721	0.221763	0.238698	0.246399	0.260386	0.126138	0.124923	-1.21999	6117	1.47683	2.68759	0.0650522	0.272958	-0.0650522	0.272958	-0.0325505	0.110075	0.0325505	0.110075	0.081857	0.341143	-0.081857	0.341143	-0.0221668	0.121833	0.0221668	0.121833
ABTB2	0.196256	0.276076	0.18601	0.214965	0.166492	0.179235	0.234112	0.0864089	0.0945136	0.0676297	0.234112	0.203172	0.276076	0.212553	0.317225	2.53369	12.5999	0.119237	tRG_Astro_imma	FALSE	-4.66206	-0.408706	0.658622	2.16751	0.0150978	0.137771	0.445211	-0.657581	0.744596	-1.51792	0.935482	-0.820532	0.794043	12.1896	12.3062	10.7378	11.7468	0.0250939	0.0213836	0.0745362	0.0395217	11.7451	0.0401339	-0.0200532	0.028981	0.0531526	0.00569524	0.0390544	-0.000560682	0.0327887	-0.0266783	-0.0227012	0.217276	0.317225	0.227248	0.197411	0.143287	0.172871	0.221577	0.225049	0.306001	0.304403	0.223678	0.220704	0.191989	0.197711	0.143704	0.154353	0.17529	0.181668	-0.989256	5908	0.858012	1.56841	0.0403143	0.196256	-0.0403143	0.196256	0.0692701	0.179235	-0.0692701	0.179235	0.101888	0.217276	-0.101888	0.217276	0.0720509	0.172871	-0.0720509	0.172871
ACAA2	0.233457	0.154681	0.160124	0.283209	0.164557	0.203581	0.148638	0.197828	0.502533	0.329253	0.502533	0.199935	0.283209	0.186525	0.236804	2.50154	12.2012	0.133328	tRG_Astro_imma	FALSE	2.21184	-1.41236	0.921077	-1.0465	0.852335	-1.14498	0.873891	0.023681	0.490554	-0.947978	0.82843	0.137232	0.445424	11.3772	12.4366	9.77902	12.107	0.0519838	0.0172747	0.111	0.0277458	11.4249	0.0520011	-2.3137e-05	0.0509024	0.0937255	0.0229742	0.0251324	-0.018326	0.00332106	-0.0145681	0.000214352	0.158395	0.156951	0.153221	0.236804	0.184745	0.229032	0.16043	0.15717	0.176959	0.184822	0.150438	0.162642	0.225104	0.228645	0.184685	0.202594	0.222111	0.228078	-0.403376	5209	1.4504	2.65754	-0.0664799	0.233457	0.0664799	0.233457	0.0566047	0.203581	-0.0566047	0.203581	-0.0556884	0.158395	0.0556884	0.158395	0.0278944	0.229032	-0.0278944	0.229032
ACACA	0.157945	0.140759	0.0941152	0.0981716	0.119863	0.13693	1.21328	0.195678	0.163397	0.156793	1.21328	0.124631	0.157945	0.123014	0.15888	2.55604	12.8847	0.0962419	tRG_Astro_imma	FALSE	0.763422	-1.42175	0.922451	-1.94623	0.974186	-1.93986	0.973802	-1.73896	0.958979	-1.56815	0.941577	-1.74712	0.959692	12.4797	12.5956	12.6266	12.4889	0.0159242	0.0123196	0.0113629	0.0156374	12.5477	0.013811	0.00281755	0.00283362	0.0045613	0.00634853	-0.00489087	-0.0134474	-0.0182875	-0.00593501	-0.00250824	0.15888	0.105878	0.0867539	0.13247	0.142431	0.111673	0.157145	0.157949	0.103209	0.10389	0.0921217	0.0921525	0.140193	0.140852	0.144964	0.148147	0.114705	0.115746	0.713224	2263	0.091221	0.146864	0.00841978	0.157945	-0.00841978	0.157945	0.0124762	0.13693	-0.0124762	0.13693	-0.0411341	0.15888	0.0411341	0.15888	0.00458166	0.111673	-0.00458166	0.111673
ACACB	0.129995	0.350114	0.307407	0.371842	0.288219	0.31615	0.212183	0.0704202	0.00351303	0.0160302	0.212183	0.293955	0.371842	0.347093	0.501002	2.4553	11.6499	0.127244	oRG_Astro_imma	FALSE	5.21467	-1.22444	0.889607	6.60454	1.99381e-11	1.63292	0.0512433	7.62343	1.23513e-14	1.97336	0.0242272	2.81476	0.00244068	10.5723	11.2749	9.50745	8.6249	0.0805901	0.0555078	0.12198	0.159962	9.99488	0.10451	-0.0318934	0.0591257	0.104455	-0.0337715	0.0560001	0.0546068	0.103749	-0.0197711	-0.0393289	0.153575	0.464504	0.29153	0.501002	0.322064	0.349883	0.16068	0.162965	0.431103	0.420776	0.334233	0.383804	0.463796	0.468393	0.353509	0.401573	0.424823	0.469879	-2.75392	6904	1.50245	2.64995	-0.00127017	0.129995	0.00127017	0.129995	0.0631652	0.31615	-0.0631652	0.31615	-0.0335156	0.153575	0.0335156	0.153575	0.175956	0.349883	-0.175956	0.349883
ACAD11	0.112024	0.146149	0.136368	0.212536	0.225518	0.158708	0.215424	0.0593504	0.0252755	0.0194612	0.215424	0.165217	0.225518	0.209051	0.238544	2.52315	12.4679	0.11948	tRG_Astro_imma	FALSE	-0.2096	-1.65509	0.951047	-0.0782716	0.531194	-0.517195	0.69749	-0.0910703	0.536282	0.0903917	0.463988	0.222483	0.411969	12.6749	12.2092	10.9595	11.7907	0.00987443	0.024467	0.0665675	0.0380652	11.9086	0.0347435	-0.0331588	0.0306129	0.0566931	-0.0275595	0.00650066	0.0270579	0.0324004	-0.00735478	-0.0246892	0.140422	0.221582	0.193509	0.23007	0.238544	0.230178	0.141377	0.140986	0.219502	0.221112	0.201292	0.204042	0.238326	0.232749	0.244859	0.241315	0.236604	0.241936	-0.562521	5422	0.927437	1.71537	-0.0777681	0.112024	0.0777681	0.112024	-0.00160058	0.158708	0.00160058	0.158708	-0.0267615	0.140422	0.0267615	0.140422	0.00979976	0.230178	-0.00979976	0.230178
ACAD8	0.127592	0.113266	0.0920071	0.158624	0.145595	0.0807111	0.0500353	0.0407455	0.135956	0.0709425	0.135956	0.119632	0.158624	0.17152	0.224411	2.55916	12.9249	0.0936832	oRG_Astro_imma	FALSE	-0.612821	-0.287337	0.613073	-1.6555	0.951089	-1.18414	0.881822	-0.614958	0.730709	-0.904198	0.817055	-1.65689	0.951229	12.7017	12.293	12.6531	12.785	0.00905083	0.0218028	0.0105463	0.00650181	12.6082	0.0119755	-0.0038995	0.00789977	0.015301	-0.0362421	-0.0133481	0.0284041	0.0162862	-0.000940445	-0.0242996	0.224411	0.130301	0.157892	0.205212	0.190436	0.120866	0.230615	0.234938	0.128949	0.131457	0.157429	0.159623	0.208208	0.20907	0.194501	0.195826	0.121501	0.121555	0.0988153	4129	0.254128	0.492046	-0.0494728	0.127592	0.0494728	0.127592	0.0171438	0.0807111	-0.0171438	0.0807111	-0.0537277	0.224411	0.0537277	0.224411	-0.00640713	0.120866	0.00640713	0.120866
ACAD9	0.158879	0.113224	0.151786	0.216438	0.202831	0.0987494	0.119505	0.0548729	0.145586	0.0700972	0.145586	0.156985	0.216438	0.171925	0.21384	2.55305	12.8462	0.0952897	tRG_Astro_imma	FALSE	3.3232	-0.96347	0.832344	-1.81855	0.96551	-0.793344	0.786211	-0.568501	0.715153	-0.476699	0.683212	-1.55922	0.940528	12.7925	11.5688	12.5948	12.288	0.00627194	0.0454723	0.0123464	0.0219609	12.311	0.0215129	-0.0203213	0.0212026	0.0392004	-1.73889e-05	0.0135924	-0.00239531	0.00876454	-0.0155316	-0.0157319	0.187096	0.116341	0.178546	0.21009	0.21384	0.125639	0.224113	0.242515	0.115985	0.116886	0.185368	0.186592	0.236044	0.253664	0.232805	0.245529	0.126834	0.12935	-0.206723	4844	0.662984	1.2237	-0.0771292	0.158879	0.0771292	0.158879	-0.0124776	0.0987494	0.0124776	0.0987494	-0.0645215	0.187096	0.0645215	0.187096	-0.0329776	0.125639	0.0329776	0.125639
ACADM	0.0830798	0.147112	0.0798975	0.187584	0.0961478	0.166088	0.347535	0.181967	0.32966	0.443935	0.443935	0.126652	0.187584	0.123656	0.167472	2.53483	12.6143	0.113039	tRG_Astro_imma	FALSE	0.842382	-2.1463	0.984076	-1.68137	0.953655	-1.78358	0.962754	-1.2185	0.888482	-2.03614	0.979132	-1.33611	0.909243	12.7259	12.895	10.9101	12.5492	0.00830879	0.00316117	0.0683278	0.0137589	12.2701	0.0233892	-0.0201072	0.0334916	0.0651666	0.0103955	-0.0152273	-0.0174775	-0.0309864	0.00332994	0.00929773	0.102351	0.119277	0.10781	0.167472	0.103236	0.141792	0.102883	0.102053	0.117055	0.116208	0.107068	0.113373	0.160652	0.158159	0.10097	0.103213	0.135474	0.133585	0.841019	1832	1.02189	1.98488	-0.0283615	0.0830798	0.0283615	0.0830798	0.0793253	0.166088	-0.0793253	0.166088	-0.021811	0.102351	0.021811	0.102351	0.0378518	0.141792	-0.0378518	0.141792
ACADS	0.183471	0.238532	0.322154	0.112886	0.210368	0.180569	0.00957959	0.135323	0.215242	0.103278	0.215242	0.207997	0.322154	0.283539	0.400896	2.52145	12.4467	0.126461	Glia_IPC_Astro_imma	FALSE	-3.29807	3.20596	0.00067307	3.53446	0.000204306	4.91072	4.53718e-07	-1.62539	0.947961	0.373933	0.354227	-0.646146	0.740908	10.1123	12.1339	11.8453	12.0392	0.0979352	0.0268807	0.0362642	0.0299356	11.5327	0.0477539	0.0669084	0.036582	0.0710545	-0.0587996	0.0351497	0.0661268	0.0962796	-0.0220854	-0.0584102	0.362891	0.360144	0.400896	0.13508	0.254627	0.187597	0.418499	0.438169	0.393593	0.410587	0.408486	0.4269	0.133748	0.135691	0.259606	0.250185	0.193374	0.185931	-1.85911	6534	1.04311	2.0216	0.118716	0.183471	-0.118716	0.183471	-0.0905525	0.180569	0.0905525	0.180569	0.185667	0.362891	-0.185667	0.362891	-0.0801498	0.187597	0.0801498	0.187597
ACADSB	0.0915058	0.0962706	0.0859851	0.13061	0.100646	0.128226	0.102173	0.178252	0.158626	0.154787	0.178252	0.105541	0.13061	0.139324	0.159188	2.54247	12.7111	0.11686	tRG_Astro_imma	FALSE	1.75293	-1.9463	0.974191	-1.55653	0.940209	-1.60907	0.9462	-1.46173	0.928092	-1.35682	0.91258	-1.23504	0.891592	12.7131	12.3378	12.0016	12.8603	0.00869971	0.0203837	0.0311559	0.00421223	12.4782	0.0161129	-0.00988423	0.0154192	0.0269436	-0.0211162	-0.0308499	0.0108218	-0.0162169	0.0113554	-0.00270437	0.114481	0.135861	0.124779	0.147738	0.159188	0.153898	0.117124	0.118824	0.136001	0.133184	0.120973	0.125997	0.153509	0.157748	0.155868	0.160079	0.146908	0.145602	0.778845	2034	0.491932	0.858748	-0.0244999	0.0915058	0.0244999	0.0915058	0.0201248	0.128226	-0.0201248	0.128226	-0.0231429	0.114481	0.0231429	0.114481	-0.000183675	0.153898	0.000183675	0.153898
ACADVL	0.163178	0.166412	0.132907	0.149493	0.133752	0.144846	0.0677758	0.557696	0.345948	0.595184	0.595184	0.148431	0.166412	0.133515	0.161609	2.48494	12.0004	0.134696	tRG_Astro_imma	FALSE	3.10009	-1.52286	0.936104	-1.23163	0.890956	-1.64629	0.950148	-1.0985	0.864007	-1.67653	0.953183	-1.69343	0.954813	11.6471	11.3164	10.7186	12.6918	0.0428426	0.0540722	0.0752321	0.00935541	11.5935	0.0453756	-0.00337735	0.0348099	0.0658767	0.0208623	-0.0174595	-0.0244415	-0.0394318	0.0107904	0.0236017	0.137384	0.150722	0.118368	0.161609	0.124364	0.108641	0.145072	0.148472	0.153538	0.158193	0.122617	0.127079	0.157825	0.161568	0.120498	0.128487	0.105104	0.0966784	0.845065	1817	1.04168	1.97314	0.00803667	0.163178	-0.00803667	0.163178	0.0246232	0.144846	-0.0246232	0.144846	-0.00844144	0.137384	0.00844144	0.137384	0.0347998	0.108641	-0.0347998	0.108641
ACAP2	0.088722	0.116955	0.110493	0.0955344	0.107335	0.096144	0.84162	0.465273	0.0972343	0.22093	0.84162	0.102531	0.116955	0.116517	0.124638	2.55328	12.8491	0.0973525	tRG_Astro_imma	FALSE	0.841307	-2.09447	0.981891	-1.73531	0.958657	-1.59386	0.944516	-1.91883	0.972497	-1.94109	0.973876	-1.64228	0.949734	12.5895	12.5915	12.7607	12.555	0.0125106	0.0124474	0.00724302	0.013579	12.6242	0.011445	0.00142079	0.00317855	0.00633602	-0.00876364	-0.0246599	-0.00170032	-0.0235305	0.00604794	-0.000273159	0.100066	0.124638	0.123168	0.118608	0.110249	0.122373	0.103718	0.103854	0.125665	0.124325	0.12559	0.128949	0.11919	0.117465	0.111479	0.114446	0.125609	0.126676	1.03507	1273	0.103193	0.205706	0.0122887	0.088722	-0.0122887	0.088722	-0.00266948	0.096144	0.00266948	0.096144	0.0094747	0.100066	-0.0094747	0.100066	0.00491421	0.122373	-0.00491421	0.122373
ACAP3	0.245146	0.258765	0.187787	0.205107	0.147784	0.16291	0.155341	0.137401	0.123973	0.0840415	0.155341	0.20125	0.258765	0.190285	0.263869	2.36698	10.6651	0.199963	Glia_IPC_OPC	FALSE	-4.4696	0.552898	0.290167	-0.281993	0.611026	-0.838301	0.799069	-0.628781	0.735254	-0.837002	0.798704	-1.21191	0.887226	9.23044	10.2208	9.77839	10.4886	0.133508	0.0937744	0.111025	0.0836905	9.92955	0.1055	0.037345	0.0277842	0.049818	0.0254258	-0.0369575	-0.0210277	-0.0515404	0.0398647	0.056166	0.263869	0.210141	0.163212	0.196675	0.182073	0.125738	0.253048	0.255521	0.21661	0.217304	0.159109	0.168394	0.206019	0.22566	0.192367	0.209055	0.137353	0.146016	0.545059	2813	0.702803	1.25814	0.0468304	0.245146	-0.0468304	0.245146	0.0641507	0.16291	-0.0641507	0.16291	-0.00269759	0.263869	0.00269759	0.263869	0.0307655	0.125738	-0.0307655	0.125738
ACBD3	0.119457	0.0866765	0.0913288	0.149865	0.0794004	0.147649	0.177238	0.245096	0.136661	0.0515822	0.245096	0.112396	0.149865	0.136049	0.160068	2.5473	12.7725	0.0992326	vRG_tRG	FALSE	-0.254022	-1.64972	0.9505	-1.9047	0.97159	-1.37155	0.914897	-1.59183	0.944289	-1.86433	0.968862	-1.18406	0.881805	12.8905	12.1034	12.5743	12.4168	0.00329713	0.02786	0.0129796	0.0178955	12.4963	0.015508	-0.0162812	0.0131007	0.0245629	-0.0111808	-0.023238	0.00180944	-0.0187172	0.00632535	-0.00142686	0.144785	0.109247	0.143381	0.143305	0.115507	0.160068	0.144802	0.151113	0.111388	0.1091	0.147635	0.15508	0.144365	0.148429	0.119517	0.123535	0.160291	0.163076	0.725017	2204	0.419799	0.787081	-0.0256301	0.119457	0.0256301	0.119457	0.0329062	0.147649	-0.0329062	0.147649	-0.00309203	0.144785	0.00309203	0.144785	-0.00316786	0.160068	0.00316786	0.160068
ACBD5	0.0984145	0.17566	0.102476	0.138858	0.0973526	0.109706	0.19866	0.232652	0.211161	0.155568	0.232652	0.120411	0.17566	0.112012	0.137456	2.55339	12.8506	0.0984697	oRG_Astro_imma	FALSE	-0.753749	-2.11691	0.982866	-1.55392	0.939899	-1.71527	0.956852	-1.94276	0.973978	-1.93486	0.973496	-1.87938	0.969904	12.6397	12.7272	12.1633	12.6004	0.010958	0.00826694	0.0259374	0.0121727	12.5327	0.0143337	-0.00450101	0.00903766	0.0176704	0.0189883	-0.0131222	-0.0275812	-0.0394618	-0.000473062	0.0107685	0.101773	0.137456	0.114683	0.113559	0.108834	0.095766	0.105042	0.104502	0.134392	0.133616	0.113803	0.11592	0.114234	0.114701	0.11009	0.11253	0.101049	0.103846	0.921136	1601	0.288538	0.563969	0.0209633	0.0984145	-0.0209633	0.0984145	0.0573445	0.109706	-0.0573445	0.109706	0.014873	0.101773	-0.014873	0.101773	0.0137487	0.095766	-0.0137487	0.095766
ACBD6	0.081602	0.0682474	0.0691201	0.0587502	0.0782934	0.0498934	0.835266	0.291648	0.57296	0.340008	0.835266	0.0676511	0.081602	0.08427	0.0940247	2.55588	12.8826	0.0894443	Glia_IPC_OPC	FALSE	-0.3363	-2.2435	0.987568	-2.33483	0.990224	-1.92803	0.973074	-2.19721	0.985997	-2.13503	0.983621	-2.02205	0.978414	12.7951	12.8193	12.7841	12.7346	0.00619273	0.00545758	0.00652872	0.00804193	12.7833	0.00655524	-0.000483352	0.00134817	0.00258435	-0.0145301	-0.0526196	-0.0013455	-0.0472377	0.022538	0.0121733	0.0933956	0.056733	0.0940247	0.0899639	0.0908014	0.0807011	0.0935119	0.0923535	0.0575292	0.0580198	0.0938571	0.0939976	0.0907063	0.0893569	0.0905842	0.0897324	0.0792837	0.0789611	1.81327	94	0.0441843	0.0846945	0.000161929	0.081602	-0.000161929	0.081602	-0.010208	0.0498934	0.010208	0.0498934	-0.0150039	0.0933956	0.0150039	0.0933956	-0.0190646	0.0807011	0.0190646	0.0807011
ACD	0.19227	0.187863	0.106076	0.168217	0.152149	0.128979	0.0206079	0.0412095	0.358217	0.197846	0.358217	0.155926	0.19227	0.192864	0.252342	2.53771	12.6507	0.100732	vRG_OPC	FALSE	-3.77379	0.31918	0.374795	0.228213	0.40974	-0.430029	0.666413	-1.07411	0.858613	-1.00031	0.841419	-1.86822	0.969134	11.5673	11.743	12.7857	12.4754	0.0455238	0.0396484	0.00648131	0.016058	12.1428	0.0269279	0.0247946	0.023453	0.0390425	-0.0233046	0.00736479	0.0213758	0.0273034	-0.0100804	-0.0248568	0.252342	0.239352	0.200318	0.180252	0.184047	0.100873	0.265307	0.280007	0.24339	0.250319	0.220697	0.233184	0.17628	0.177877	0.180174	0.188007	0.102823	0.0985446	-0.371327	5163	0.73126	1.21836	-0.0132141	0.19227	0.0132141	0.19227	0.0489275	0.128979	-0.0489275	0.128979	0.0376855	0.252342	-0.0376855	0.252342	0.0176197	0.100873	-0.0176197	0.100873
ACER3	0.115832	0.113562	0.128609	0.187097	0.112783	0.181551	0.453534	0.178591	0.0295038	0.0407371	0.453534	0.139906	0.187097	0.180706	0.234667	2.51199	12.3294	0.120242	Glia_IPC_Astro_imma	FALSE	0.524619	-1.78449	0.962828	-1.11706	0.868016	-1.08904	0.861932	-0.205741	0.581503	-1.07981	0.859887	0.162628	0.435406	11.826	12.6901	10.7597	12.5076	0.0369023	0.00940507	0.0737414	0.0150548	11.9458	0.0337759	0.00416862	0.0358094	0.0643363	-0.0280494	-0.0160759	0.0236379	0.00960914	0.0067714	-0.0111774	0.126084	0.159872	0.159783	0.224875	0.178953	0.234667	0.124037	0.124552	0.178672	0.192021	0.160029	0.165097	0.238215	0.249806	0.176552	0.178359	0.235845	0.246525	0.110894	4103	1.07883	1.93046	-0.0288544	0.115832	0.0288544	0.115832	0.0296342	0.181551	-0.0296342	0.181551	-0.0420871	0.126084	0.0420871	0.126084	0.0230054	0.234667	-0.0230054	0.234667
ACIN1	0.0948627	0.15463	0.105791	0.130749	0.107998	0.157017	0.326565	0.540382	0.94506	0.474342	0.94506	0.125175	0.157017	0.129121	0.176693	2.55204	12.8333	0.106308	vRG_ExN_IPC	FALSE	1.89391	-2.23183	0.987187	-1.14518	0.873933	-1.96571	0.975334	-1.43673	0.924603	-2.09624	0.981969	-0.938071	0.825896	12.6838	12.5109	11.9072	12.8846	0.00959982	0.0149507	0.0342341	0.00347496	12.4966	0.0155649	-0.00795346	0.0162714	0.0307592	-0.00227163	-0.00454791	-0.00427566	-0.00878956	-0.00570287	-0.00764242	0.0895752	0.164673	0.0922576	0.155712	0.0958152	0.176693	0.0900742	0.0906204	0.15764	0.151951	0.0935177	0.0931185	0.151539	0.147071	0.0979912	0.0967237	0.172231	0.164204	0.654909	2450	0.517554	0.977477	0.0108373	0.0948627	-0.0108373	0.0948627	0.035795	0.157017	-0.035795	0.157017	0.00270135	0.0895752	-0.00270135	0.0895752	0.0661562	0.176693	-0.0661562	0.176693
ACLY	0.140764	0.125882	0.163714	0.088763	0.100735	0.060168	0.181811	0.345199	0.459933	0.509364	0.509364	0.113338	0.163714	0.113429	0.130683	2.55048	12.8132	0.107558	vRG_ExN_IPC	FALSE	1.53803	-1.81181	0.964992	-1.77967	0.962435	-1.83596	0.966818	-1.78096	0.962541	-2.1415	0.983883	-1.80079	0.964132	12.0698	12.5789	12.8231	12.6239	0.0289464	0.0128372	0.00534071	0.0114466	12.5239	0.0146427	0.0190716	0.0120346	0.0236057	0.00586111	-0.0179273	-0.0149323	-0.0309285	0.00263525	0.00560132	0.125291	0.121524	0.10568	0.130683	0.0881969	0.109198	0.124104	0.125364	0.118902	0.115716	0.104429	0.104736	0.131483	0.129759	0.0903324	0.0880207	0.10937	0.106702	0.996913	1369	0.384177	0.753371	0.0500488	0.140764	-0.0500488	0.140764	-0.024902	0.060168	0.024902	0.060168	0.00416199	0.125291	-0.00416199	0.125291	0.0291649	0.109198	-0.0291649	0.109198
ACO1	0.158253	0.0941437	0.0994181	0.187814	0.142683	0.120982	0.193032	0.329723	0.242863	0.208305	0.329723	0.133882	0.187814	0.132361	0.170694	2.54605	12.7566	0.111281	oRG_Astro_imma	FALSE	2.60427	-1.20279	0.885471	-1.96116	0.97507	-1.57394	0.942249	-1.27343	0.898568	-1.75933	0.96074	-1.72205	0.95747	12.619	12.1303	12.0295	12.6897	0.0115984	0.0269953	0.0302496	0.00941915	12.3671	0.0195656	-0.0106229	0.0129814	0.0208304	0.0113086	-0.00489343	-0.0174078	-0.0221334	-0.00430165	0.00231629	0.170694	0.0973932	0.125356	0.163621	0.124419	0.112685	0.17037	0.167879	0.100433	0.102224	0.127125	0.130209	0.161749	0.153679	0.123963	0.12318	0.110957	0.109402	0.577137	2703	0.411541	0.660203	-0.0684677	0.158253	0.0684677	0.158253	0.0199284	0.120982	-0.0199284	0.120982	-0.0326456	0.170694	0.0326456	0.170694	0.00561936	0.112685	-0.00561936	0.112685
ACO2	0.100711	0.111079	0.119123	0.0794977	0.0950933	0.0881234	0.204688	0.643463	0.887658	0.537679	0.887658	0.0989378	0.119123	0.106758	0.116209	2.53726	12.6449	0.10649	Glia_IPC_Astro_imma	FALSE	-0.727637	-1.96104	0.975063	-1.98447	0.976399	-1.73051	0.958231	-1.98653	0.976513	-1.84311	0.967344	-1.80573	0.96452	12.2629	12.5138	12.56	12.4225	0.0227586	0.0148621	0.0134236	0.0177145	12.4398	0.0171897	0.00742517	0.00514289	0.00933497	-0.00655403	-0.0326677	-0.00422886	-0.032812	0.0127072	0.00774768	0.11376	0.095141	0.106695	0.106722	0.116209	0.102024	0.114575	0.115144	0.0960218	0.0943953	0.105286	0.107869	0.104672	0.108011	0.113859	0.117001	0.103754	0.107401	1.31632	625	0.163784	0.297162	0.0278054	0.100711	-0.0278054	0.100711	-0.0118199	0.0881234	0.0118199	0.0881234	-0.0105473	0.11376	0.0105473	0.11376	-0.0105208	0.102024	0.0105208	0.102024
ACOT8	0.152864	0.136274	0.146228	0.108876	0.182983	0.142167	0.088503	0.0614385	0.083059	0.105211	0.105211	0.144899	0.182983	0.157462	0.194967	2.551	12.82	0.097312	oRG_Astro_imma	FALSE	-1.08356	-0.856144	0.804041	-1.3901	0.917751	-1.14794	0.874504	-1.4739	0.929746	-0.955004	0.830212	-1.71133	0.95649	12.5035	12.5252	12.5106	11.941	0.0151824	0.0145064	0.0149596	0.0331275	12.3701	0.019444	-0.0056821	0.0093477	0.0186211	0.00245867	0.0036251	-0.00695197	-0.00437547	-0.00973016	-0.00853994	0.194967	0.150057	0.154067	0.152561	0.184358	0.108763	0.194945	0.197174	0.149508	0.149657	0.146736	0.147825	0.158762	0.158992	0.17977	0.181935	0.108234	0.10971	0.103305	4120	0.293276	0.58417	-0.00467819	0.152864	0.00467819	0.152864	-0.0420303	0.142167	0.0420303	0.142167	-0.0163974	0.194967	0.0163974	0.194967	-0.0179035	0.108763	0.0179035	0.108763
ACOX1	0.154406	0.171681	0.0707907	0.226712	0.125306	0.166111	0.13183	0.223207	0.285657	0.251523	0.285657	0.152501	0.226712	0.147025	0.182497	2.51755	12.3981	0.122977	tRG_Astro_imma	FALSE	2.5928	-1.39113	0.917907	-1.12708	0.870146	-1.78483	0.962856	-0.93219	0.824381	-1.83735	0.966921	-1.00694	0.843019	12.5258	12.1743	10.5937	12.3636	0.0144874	0.025584	0.0798044	0.0195681	11.9143	0.034861	-0.0271648	0.0336612	0.065317	0.0161469	-0.00394871	-0.0193328	-0.022947	-0.000689916	0.00919301	0.157068	0.161152	0.105542	0.182497	0.114327	0.161561	0.154658	0.149983	0.153335	0.158597	0.103211	0.102466	0.181022	0.175602	0.114478	0.114981	0.156477	0.161237	0.417001	3238	0.997621	1.93214	-0.0547731	0.154406	0.0547731	0.154406	0.101148	0.166111	-0.101148	0.166111	-0.0150651	0.157068	0.0150651	0.157068	0.0618893	0.161561	-0.0618893	0.161561
ACP6	0.0740422	0.10998	0.137103	0.0897863	0.187606	0.205638	0.128438	0.0800971	0.093606	0.117728	0.128438	0.134026	0.205638	0.167687	0.229953	2.53487	12.6148	0.108395	vRG_tRG	FALSE	0.108378	-1.46823	0.928979	-1.78478	0.962852	-1.04679	0.852402	-1.55216	0.939688	-0.13562	0.553939	-0.342632	0.634062	12.4784	12.4064	12.2677	11.6537	0.0159639	0.0182208	0.0226058	0.0426239	12.2015	0.0248536	-0.0118529	0.0140608	0.02666	-0.0190608	-0.0130265	0.0133014	0.00171205	0.00238893	-0.0100249	0.153338	0.113822	0.160564	0.141879	0.229953	0.206565	0.154225	0.157662	0.11797	0.119899	0.175863	0.194053	0.142655	0.144041	0.229054	0.242674	0.214586	0.229894	0.204632	3866	0.435513	0.824774	-0.0151549	0.0740422	0.0151549	0.0740422	-0.0624717	0.205638	0.0624717	0.205638	-0.0487235	0.153338	0.0487235	0.153338	-0.0674079	0.206565	0.0674079	0.206565
ACSBG1	0.354774	0.131006	0.230324	0.350131	0.240289	0.199294	0.285542	0.601732	1.02562	0.295845	1.02562	0.25097	0.354774	0.180823	0.238102	2.21192	9.13326	0.194815	Glia_IPC_Astro_imma	FALSE	1.1558	0.0456884	0.481779	-0.888542	0.812875	-0.714011	0.76239	-0.0358529	0.5143	-1.04575	0.852161	-0.776902	0.781392	6.79341	9.02652	7.00518	10.0067	0.253025	0.142218	0.241057	0.102029	8.20794	0.184582	0.0912569	0.0919712	0.150996	0.0733544	-0.0707667	-0.060864	-0.118805	0.0831171	0.130131	0.238102	0.143197	0.157762	0.227876	0.162457	0.155546	0.237207	0.317427	0.167991	0.229244	0.16733	0.228855	0.216031	0.316527	0.172914	0.252444	0.144114	0.191728	1.41881	434	1.94351	3.21325	-0.114545	0.354774	0.114545	0.354774	0.00526196	0.199294	-0.00526196	0.199294	-0.0446869	0.238102	0.0446869	0.238102	0.0254275	0.155546	-0.0254275	0.155546
ACSF2	0.244936	0.103054	0.202255	0.27364	0.241075	0.261208	0.0433536	0.0367538	0.0795259	0.152074	0.152074	0.221028	0.27364	0.234203	0.268232	2.4561	11.6592	0.166081	tRG_Astro_imma	TRUE	0.0593377	-0.00595829	0.502377	-0.841426	0.799945	0.641388	0.260635	0.151996	0.439595	0.65169	0.257301	0.636352	0.262273	10.927	10.773	10.2788	10.8489	0.0677246	0.0732601	0.0915661	0.0705229	10.7069	0.0757684	-0.0107251	0.0123769	0.0238415	0.00369936	0.015728	0.00430649	0.0183656	-0.00195744	0.000992579	0.232106	0.169714	0.248661	0.240429	0.268232	0.246077	0.276866	0.31939	0.200223	0.218613	0.287018	0.340367	0.316557	0.361304	0.314011	0.380659	0.336429	0.398748	-0.832655	5746	0.336746	0.648191	-0.104703	0.244936	0.104703	0.244936	-0.0333177	0.261208	0.0333177	0.261208	-0.0451426	0.232106	0.0451426	0.232106	-0.0533752	0.246077	0.0533752	0.246077
ACSF3	0.122704	0.0802688	0.106886	0.103435	0.077051	0.102333	0.0675176	0.0353761	0.0281237	0.102477	0.102477	0.0987796	0.122704	0.149425	0.167558	2.56214	12.9635	0.0853891	Glia_IPC_Astro_imma	FALSE	-0.928946	-1.32066	0.906692	-1.13111	0.870995	-1.74285	0.95932	-1.32212	0.906936	-1.42524	0.922956	-1.57592	0.942478	12.7448	12.6679	12.8243	12.7712	0.0077292	0.0100895	0.00530664	0.00692412	12.752	0.00751236	0.000289118	0.00252561	0.00478285	-0.0349567	-0.029427	0.0236102	-0.00237631	0.00810709	-0.0147208	0.166254	0.167558	0.113738	0.16415	0.155054	0.129799	0.172059	0.173501	0.167863	0.167735	0.113069	0.112814	0.168951	0.169888	0.162402	0.164677	0.128728	0.128964	0.573473	2725	0.0825728	0.156364	0.00333427	0.122704	-0.00333427	0.122704	-0.000116481	0.102333	0.000116481	0.102333	-0.0189545	0.166254	0.0189545	0.166254	0.0314578	0.129799	-0.0314578	0.129799
ACSL3	0.141305	0.191777	0.206858	0.233893	0.264787	0.124845	0.977047	0.445637	0.258803	0.670848	0.977047	0.193911	0.264787	0.16394	0.210381	2.52919	12.5434	0.103473	Glia_IPC_OPC	FALSE	-1.70915	-1.53921	0.938123	-0.918343	0.82078	-1.2673	0.897477	-0.52221	0.699238	-0.872295	0.808476	-1.6227	0.947673	11.5761	10.8282	12.6842	11.9242	0.0452287	0.0712664	0.00958709	0.0336772	11.7532	0.0399398	0.00705179	0.0327649	0.0616793	0.0320325	0.0367328	-0.0279731	0.00337412	-0.025367	-0.00494612	0.140856	0.176255	0.145113	0.210381	0.189488	0.121546	0.145728	0.151651	0.172541	0.166512	0.145634	0.145882	0.208487	0.209775	0.183794	0.185667	0.119019	0.112134	-0.232714	4897	0.986026	1.85601	-0.0500223	0.141305	0.0500223	0.141305	-0.0229876	0.124845	0.0229876	0.124845	-0.039251	0.140856	0.039251	0.140856	0.0260177	0.121546	-0.0260177	0.121546
ACSL4	0.100362	0.108626	0.0747259	0.168784	0.13667	0.0926349	0.233226	0.0592064	0.0322471	0.0647341	0.233226	0.113634	0.168784	0.157587	0.180044	2.54072	12.6888	0.108117	Glia_IPC_OPC	FALSE	-1.72253	-1.0976	0.863811	-1.17155	0.87931	-1.59524	0.944671	-1.11219	0.866972	-1.40542	0.920052	-1.32504	0.907421	12.5947	12.1988	12.1776	12.6422	0.0123488	0.0248011	0.0254779	0.0108812	12.4033	0.0183772	-0.00803793	0.00937374	0.0145967	-0.0293314	-0.0262033	0.0204161	-0.00259433	0.00902584	-0.0100811	0.180044	0.163611	0.123807	0.176782	0.155213	0.146064	0.177828	0.185865	0.166148	0.173177	0.122985	0.132266	0.18394	0.194709	0.152399	0.159498	0.150419	0.155916	0.477906	3043	0.298271	0.464571	-0.061051	0.100362	0.061051	0.100362	0.0330069	0.0926349	-0.0330069	0.0926349	-0.0222882	0.180044	0.0222882	0.180044	0.0306864	0.146064	-0.0306864	0.146064
ACSL6	0.308484	0.162777	0.237374	0.260295	0.262408	0.165047	0.442774	0.888873	0.24098	0.238647	0.888873	0.232731	0.308484	0.184675	0.223139	2.34234	10.4056	0.164389	tRG_Astro_imma	FALSE	1.45414	-0.196834	0.578021	-0.950121	0.828975	-0.42484	0.664523	-0.420505	0.662942	-1.07662	0.859175	-0.597681	0.724974	7.65831	10.647	9.35884	10.4003	0.206303	0.077846	0.128123	0.0869855	9.51612	0.124814	0.108652	0.0710849	0.128457	0.0536186	-0.0224657	-0.0438968	-0.0616145	0.0358368	0.0702486	0.223139	0.150263	0.18326	0.206082	0.169317	0.17599	0.219012	0.236559	0.191259	0.259857	0.184993	0.218178	0.186198	0.198264	0.165856	0.177793	0.169321	0.191434	0.528681	2872	1.66792	2.98869	-0.0612763	0.308484	0.0612763	0.308484	-0.0383549	0.165047	0.0383549	0.165047	-0.0209378	0.223139	0.0209378	0.223139	0.00188396	0.17599	-0.00188396	0.17599
ACSS1	0.180096	0.201855	0.254501	0.170368	0.198513	0.165238	0.328305	0.229412	0.223522	0.0751596	0.328305	0.195095	0.254501	0.18355	0.193965	2.46069	11.7129	0.140935	Glia_IPC_Astro_imma	FALSE	3.25968	-0.860679	0.805293	-0.75981	0.776316	-0.581109	0.719417	-0.808059	0.790472	-0.707762	0.760454	-0.745854	0.772122	9.35942	10.6343	11.5456	12.6166	0.128098	0.0783112	0.0462571	0.0116705	11.039	0.0660843	0.0826855	0.0635563	0.116428	0.02325	0.00307622	-0.0195944	-0.0165726	0.00341854	0.0182961	0.174645	0.176019	0.18686	0.186635	0.193965	0.183173	0.181412	0.195576	0.170902	0.181082	0.198544	0.174966	0.19428	0.213395	0.209733	0.207996	0.198282	0.182047	-0.0540619	4502	1.78048	3.2572	0.0437377	0.180096	-0.0437377	0.180096	-0.0403954	0.165238	0.0403954	0.165238	-0.00886084	0.174645	0.00886084	0.174645	-0.00908572	0.183173	0.00908572	0.183173
ACSS3	0.164952	0.255497	0.248786	0.184206	0.154069	0.128946	0.510876	0.0752775	0	0.119883	0.510876	0.189409	0.255497	0.178062	0.215299	2.45817	11.6834	0.132704	tRG_Astro_imma	FALSE	2.77495	-0.911073	0.818872	NA	NA	-0.464429	0.67883	NA	NA	-0.37233	0.645176	NA	NA	9.84991	11.3251	NA	12.0892	0.108184	0.0537737	NA	0.0283176	11.0881	0.0634252	0.0671387	0.0532445	0.0798668	0.024015	-0.000198677	-0.0214057	-0.0212424	0.00478929	0.0200649	0.175684	0.160912	0.19088	0.20155	0.215299	0.124044	0.200528	0.238308	0.153232	0.154055	0.175882	0.172089	0.222375	0.271488	0.232234	0.269389	0.116024	0.121849	0.0585187	4235	1.49289	2.23934	0.0830043	0.164952	-0.0830043	0.164952	0.0184241	0.128946	-0.0184241	0.128946	-0.0325286	0.175684	0.0325286	0.175684	-0.0218584	0.124044	0.0218584	0.124044
ACTB	0.170722	0.15937	0.234851	0.141006	0.21835	0.193701	1.73051	0.168016	15.3584	0.0145726	15.3584	0.186333	0.234851	0.213117	0.298712	2.5252	12.4933	0.115565	vRG_oRG	FALSE	1.40632	-1.35526	0.912333	-1.43349	0.924141	1.75465	0.03966	-1.71199	0.956551	0.61788	0.268327	0.661979	0.253992	12.4517	11.8313	12.2578	10.6326	0.0167995	0.0367257	0.0229201	0.0783748	11.7933	0.038705	-0.0292073	0.0330886	0.0615753	-0.0651819	0.0538522	0.0736788	0.119645	-0.0370522	-0.0772903	0.164473	0.146549	0.298712	0.132095	0.272864	0.264008	0.16626	0.175053	0.143503	0.139329	0.326061	0.33207	0.134971	0.140555	0.321431	0.349959	0.299395	0.315456	-0.813295	5726	0.980656	1.81916	0.0174325	0.170722	-0.0174325	0.170722	-0.0764131	0.193701	0.0764131	0.193701	0.0201509	0.164473	-0.0201509	0.164473	-0.146466	0.264008	0.146466	0.264008
ACTG1	0.11573	0.17512	0.28342	0.127597	0.29695	0.300052	2.27507	20.5131	12.4557	0.00371973	20.5131	0.216478	0.300052	0.312134	0.468555	2.54841	12.7868	0.104164	vRG_ExN_IPC	FALSE	-1.5965	-1.62096	0.947486	-0.264651	0.604361	6.26321	1.88565e-10	-1.61858	0.947232	5.65592	7.75088e-09	6.62823	1.69871e-11	11.9416	12.4732	12.249	10.3748	0.0331071	0.0161265	0.0231999	0.0879425	11.7597	0.040094	-0.00931584	0.0375592	0.0718159	-0.152974	0.0942281	0.170163	0.250748	-0.0626687	-0.157319	0.144229	0.215476	0.44874	0.141833	0.453972	0.468555	0.145784	0.142139	0.206743	0.200205	0.455457	0.471527	0.136745	0.134744	0.457884	0.469102	0.463487	0.477657	-2.48647	6825	1.10044	2.09842	0.0169965	0.11573	-0.0169965	0.11573	-0.138826	0.300052	0.138826	0.300052	0.034205	0.144229	-0.034205	0.144229	-0.272702	0.468555	0.272702	0.468555
ACTL6A	0.195045	0.17866	0.177151	0.13582	0.101739	0.0709422	0.115848	0.233895	0.946141	0.258775	0.946141	0.143226	0.195045	0.156017	0.211922	2.52243	12.4588	0.113405	vRG_oRG	FALSE	4.56019	-0.532637	0.702857	-0.850951	0.802602	-0.810676	0.791224	-1.39997	0.919238	-1.86568	0.968957	-1.83332	0.966623	11.4808	11.8863	12.1563	12.4898	0.0484511	0.0349177	0.0261599	0.0156085	12.0033	0.0312843	0.0228891	0.0178809	0.0328426	-0.00628978	-0.00671752	0.00244031	-0.00362058	5.12731e-05	-0.00419809	0.211922	0.178437	0.177811	0.156885	0.112228	0.0988175	0.203183	0.208076	0.176227	0.174168	0.174276	0.176851	0.161606	0.160642	0.115157	0.110722	0.105451	0.103538	0.361373	3415	0.549525	1.00904	0.059126	0.195045	-0.059126	0.195045	0.0177951	0.0709422	-0.0177951	0.0709422	0.0435677	0.211922	-0.0435677	0.211922	0.0226412	0.0988175	-0.0226412	0.0988175
ACTL6B	0.293448	0.256959	0.22201	0.345991	0.25222	0.167142	0.0287336	0.0493569	0.135937	0.0596479	0.135937	0.256295	0.345991	0.210436	0.25627	2.27164	9.69525	0.22513	vRG_ExN_IPC	FALSE	1.69202	0.233399	0.407726	-0.505792	0.693499	-0.104598	0.541653	-0.799292	0.787939	-0.207832	0.58232	-0.539432	0.705206	9.11911	10.2886	6.18538	9.53543	0.138239	0.0911968	0.289581	0.120835	8.78212	0.159963	-0.0289647	0.102093	0.198384	0.0625298	-0.0447066	-0.0500254	-0.086106	0.0598216	0.100044	0.25627	0.19444	0.220374	0.17771	0.227181	0.186639	0.271099	0.320039	0.225906	0.287522	0.248177	0.306525	0.193347	0.215648	0.234523	0.260921	0.194906	0.210118	0.469754	3068	2.12098	4.10319	-0.0596208	0.293448	0.0596208	0.293448	0.0643598	0.167142	-0.0643598	0.167142	0.00496118	0.25627	-0.00496118	0.25627	-0.0377025	0.186639	0.0377025	0.186639
ACTN1	0.213287	0.2143	0.194933	0.191629	0.302103	0.291296	0.113931	0.319101	0.244904	0.0208777	0.319101	0.234591	0.302103	0.246805	0.316252	2.50343	12.2243	0.137274	vRG_oRG	FALSE	-3.13785	-0.836314	0.798511	0.667459	0.25224	0.605952	0.272273	-0.964356	0.832566	1.14563	0.125974	1.86264	0.0312562	11.4228	10.9638	11.6102	10.5617	0.050424	0.0664134	0.0440811	0.0809813	11.1396	0.060475	-0.0134013	0.021115	0.0369003	0.00197733	0.0483014	0.0085544	0.0502287	-0.0270027	-0.0249351	0.181815	0.252893	0.254684	0.176354	0.298835	0.316252	0.197626	0.196883	0.230512	0.228996	0.318522	0.328865	0.171029	0.175372	0.338315	0.340303	0.328424	0.339747	-1.45797	6285	0.600737	1.04847	-0.0422492	0.213287	0.0422492	0.213287	-0.0455539	0.291296	0.0455539	0.291296	0.0161938	0.181815	-0.0161938	0.181815	-0.0621362	0.316252	0.0621362	0.316252
ACTN4	0.142598	0.0890877	0.0645701	0.168176	0.142552	0.0847693	0.208052	0.179618	0.233534	0.320838	0.320838	0.115292	0.168176	0.134926	0.208513	2.55883	12.9207	0.0917866	vRG_OPC	FALSE	2.39706	-1.21991	0.88875	-1.95509	0.974714	-2.14033	0.983836	-0.58432	0.720498	-1.29555	0.902434	-1.92362	0.972799	12.7536	12.1411	12.7183	12.8513	0.00746062	0.0266476	0.00853969	0.00448432	12.6161	0.0117831	-0.00576325	0.0112615	0.0221633	-0.00957033	-0.0147771	0.0008455	-0.0125044	-0.000127971	-0.00681879	0.170559	0.104576	0.0681984	0.208513	0.161966	0.0957431	0.190953	0.19492	0.106835	0.10549	0.069091	0.0686073	0.228201	0.231926	0.182852	0.186348	0.0953375	0.0947161	0.634203	2518	0.36097	0.710191	-0.0785353	0.142598	0.0785353	0.142598	0.0250712	0.0847693	-0.0250712	0.0847693	-0.0988522	0.170559	0.0988522	0.170559	0.0414626	0.0957431	-0.0414626	0.0957431
ACTR10	0.0812986	0.0555893	0.0737561	0.0560538	0.0625366	0.07666	0.288403	0.557564	0.560354	0.325843	0.560354	0.0676491	0.0812986	0.0745247	0.0849389	2.56065	12.9442	0.0872553	tRG_Astro_imma	FALSE	-1.89356	-2.28788	0.988928	-2.25271	0.987861	-2.09497	0.981913	-2.36014	0.990866	-2.26802	0.988336	-2.12421	0.983174	12.9017	12.7899	12.9069	12.7805	0.00295926	0.00635366	0.00280213	0.00663973	12.8447	0.00468869	-0.00230591	0.00248454	0.00383761	-0.00319929	-0.0515117	-0.0130785	-0.0580566	0.0213343	0.0180487	0.0849389	0.070884	0.0763725	0.0687009	0.073816	0.072436	0.085933	0.0845592	0.0723133	0.0714192	0.0778821	0.0771806	0.0677183	0.0667803	0.0731639	0.0742212	0.0722242	0.0732658	1.90776	68	0.0818515	0.126423	0.0053775	0.0812986	-0.0053775	0.0812986	-0.0123248	0.07666	0.0123248	0.07666	0.00236981	0.0849389	-0.00236981	0.0849389	-0.00530184	0.072436	0.00530184	0.072436
ACTR1A	0.121852	0.0977031	0.0929346	0.0877513	0.10372	0.0525152	0.131819	0.208169	0.563596	0.334939	0.563596	0.092746	0.121852	0.111866	0.157604	2.55576	12.8811	0.109025	vRG_ExN_IPC	FALSE	-2.1512	-1.41931	0.922096	-1.55689	0.940251	-1.84395	0.967405	-2.15628	0.984469	-1.99129	0.976776	-2.09971	0.982123	12.5255	12.4574	12.8645	12.9188	0.0144966	0.0166215	0.00408546	0.00244409	12.6915	0.00941191	0.00677953	0.0088239	0.0141774	-0.0115508	-0.0335098	-0.000674147	-0.0301278	0.0111656	0.00295716	0.157604	0.138993	0.104862	0.0911882	0.104725	0.0738211	0.16125	0.1646	0.138889	0.14023	0.105839	0.106939	0.0956605	0.0974807	0.108939	0.11062	0.073976	0.0736727	1.18204	909	0.28717	0.461344	-0.000416851	0.121852	0.000416851	0.121852	-0.00560013	0.0525152	0.00560013	0.0525152	0.0239713	0.157604	-0.0239713	0.157604	0.0102972	0.0738211	-0.0102972	0.0738211
ACTR1B	0.110868	0.10627	0.115656	0.10068	0.145358	0.0608581	0.0840648	0.135567	0.329087	0.234155	0.329087	0.106615	0.145358	0.129528	0.167079	2.56349	12.981	0.0850084	vRG_tRG	FALSE	1.63318	-1.38221	0.916546	-1.76496	0.961215	-1.75873	0.960689	-1.84953	0.967809	-1.26047	0.896251	-1.98719	0.97655	12.6765	12.5369	12.9154	12.781	0.00982404	0.0141431	0.00254658	0.00662298	12.7274	0.00828418	0.00205315	0.00633179	0.0115966	-0.0118401	-0.0201152	0.00163872	-0.0163545	0.00232999	-0.00590116	0.161347	0.122339	0.113443	0.12487	0.167079	0.0880879	0.172903	0.175015	0.122292	0.122398	0.116052	0.115298	0.131434	0.132313	0.174811	0.176224	0.0876582	0.0877676	0.751996	2113	0.206671	0.378505	-0.0120555	0.110868	0.0120555	0.110868	-0.0270323	0.0608581	0.0270323	0.0608581	-0.0280834	0.161347	0.0280834	0.161347	-0.0166563	0.0880879	0.0166563	0.0880879
ACTR2	0.0508323	0.103978	0.0784049	0.125783	0.0958435	0.0685197	0.421302	0.770697	0.373479	0.207422	0.770697	0.0872269	0.125783	0.0918714	0.108405	2.55939	12.928	0.0936012	oRG_Astro_imma	FALSE	1.41984	-2.16286	0.984724	-2.13452	0.9836	-2.00107	0.977308	-2.03878	0.979264	-2.0796	0.981219	-2.10183	0.982216	12.8088	12.6728	12.6598	12.869	0.00577646	0.00993866	0.010339	0.0039488	12.7526	0.00750073	-0.00229903	0.0038888	0.0063902	-0.000840151	-0.034988	-0.0122423	-0.043003	0.0115509	0.0099967	0.0969796	0.0871371	0.0883318	0.108405	0.0975079	0.0728671	0.0977707	0.095156	0.0869817	0.0862212	0.0891804	0.0896457	0.106893	0.104249	0.096825	0.0956465	0.0733189	0.0735551	1.48217	348	0.127275	0.20921	-0.019622	0.0508323	0.019622	0.0508323	0.0277564	0.0685197	-0.0277564	0.0685197	-0.015222	0.0969796	0.015222	0.0969796	0.00485122	0.0728671	-0.00485122	0.0728671
ACTR3	0.0785441	0.0648747	0.0807727	0.104625	0.121564	0.0434453	0.474524	0.603711	1.08467	0.163219	1.08467	0.0823043	0.121564	0.0921487	0.112377	2.55721	12.8997	0.0934088	vRG_ExN_IPC	FALSE	2.17732	-2.31878	0.989797	-2.11821	0.982921	-1.81519	0.965253	-2.09666	0.981988	-1.95804	0.974887	-2.15748	0.984516	12.9659	12.6425	12.7489	12.6121	0.00102302	0.0108722	0.00760452	0.0118114	12.7423	0.00782777	-0.00907301	0.00593878	0.0107883	-0.00917742	-0.0385177	-0.0042643	-0.038046	0.0138646	0.00705004	0.0832752	0.0892495	0.106903	0.101468	0.112377	0.0596199	0.0813066	0.0811835	0.0888805	0.0870268	0.105304	0.102985	0.0993637	0.0976409	0.110531	0.109633	0.0595213	0.0595084	1.54661	282	0.194669	0.353869	-0.0402708	0.0785441	0.0402708	0.0785441	-0.0164183	0.0434453	0.0164183	0.0434453	-0.00884623	0.0832752	0.00884623	0.0832752	-0.0142811	0.0596199	0.0142811	0.0596199
ACTR6	0.102611	0.0865206	0.103361	0.103202	0.0758117	0.132293	0.164551	0.398841	0.218056	0.262988	0.398841	0.100633	0.132293	0.0935538	0.105597	2.56197	12.9613	0.0881015	vRG_Astro_imma	FALSE	1.72077	-2.12654	0.983271	-2.06045	0.980322	-1.88448	0.97025	-2.19044	0.985754	-2.25125	0.987815	-1.90699	0.971739	12.7692	12.7611	12.7058	12.7233	0.00698494	0.00723149	0.00892321	0.00838737	12.7399	0.00788175	-0.00119575	0.00116178	0.00193827	0.015553	-0.0246142	-0.0271823	-0.0490408	0.00507504	0.0139225	0.105597	0.0938649	0.101597	0.0920878	0.0710004	0.097175	0.10244	0.102505	0.0929235	0.0923097	0.102976	0.103197	0.0901553	0.0876266	0.0729098	0.0728774	0.0980182	0.096558	1.29744	667	0.0379588	0.0633251	0.00543424	0.102611	-0.00543424	0.102611	0.00527465	0.132293	-0.00527465	0.132293	0.0161869	0.105597	-0.0161869	0.105597	0.00667755	0.097175	-0.00667755	0.097175
ACVR1	0.125261	0.176276	0.205529	0.161017	0.151823	0.181395	0.27567	0.115262	0.059351	0.124791	0.27567	0.166883	0.205529	0.167368	0.190618	2.54033	12.6838	0.110605	oRG_ExN_IPC	FALSE	1.27352	-1.4007	0.919348	-1.3607	0.913196	-0.855486	0.803859	-1.13224	0.871233	-0.865304	0.806564	-1.14097	0.873059	12.3781	12.2602	11.9184	11.8071	0.0191114	0.0228416	0.0338662	0.0375257	12.091	0.0283362	-0.0122998	0.0110446	0.0184143	0.0129233	0.0165448	-0.0138663	-4.2678e-05	-0.0155536	-0.00751752	0.158011	0.150443	0.174498	0.175688	0.190618	0.15495	0.160672	0.163669	0.145715	0.147813	0.166456	0.166388	0.178374	0.175052	0.18382	0.177169	0.160399	0.156496	-0.141095	4717	0.342497	0.571049	0.0344826	0.125261	-0.0344826	0.125261	-0.0100298	0.181395	0.0100298	0.181395	-0.0206827	0.158011	0.0206827	0.158011	-0.0194922	0.15495	0.0194922	0.15495
ACVR1B	0.173573	0.0997358	0.0982812	0.167519	0.152338	0.154207	0.137378	0.122444	0.0424015	0.122294	0.137378	0.140942	0.173573	0.163481	0.18129	2.52582	12.5011	0.134145	vRG_ExN_IPC	FALSE	0.330459	-0.995058	0.840146	-1.14096	0.873058	-1.6981	0.955256	-1.05062	0.853284	-1.24382	0.893217	-0.883363	0.81148	12.2417	11.6848	11.5223	12.9196	0.0234306	0.041585	0.0470452	0.00241847	12.0921	0.0286198	-0.00691902	0.0253391	0.0446268	-0.00806492	-0.010363	0.00320785	-0.0060245	0.00172375	-0.00371871	0.18129	0.161799	0.116769	0.17614	0.16536	0.179531	0.200964	0.214055	0.162054	0.166943	0.114828	0.116957	0.190741	0.20415	0.181111	0.18001	0.182289	0.179188	0.238031	3775	0.791503	1.39735	-0.0609198	0.173573	0.0609198	0.173573	0.00831801	0.154207	-0.00831801	0.154207	-0.0314659	0.18129	0.0314659	0.18129	0.0279044	0.179531	-0.0279044	0.179531
ACVR2A	0.209795	0.131805	0.167312	0.17378	0.124413	0.123913	0.581709	0.143369	0.0529508	0.268418	0.581709	0.15517	0.209795	0.152328	0.196467	2.53333	12.5954	0.115454	vRG_ExN_IPC	FALSE	0.221219	-0.835297	0.798225	-1.52053	0.935811	-1.71199	0.95655	-0.797804	0.787508	-1.41757	0.921842	-1.51119	0.934629	11.4067	11.9055	12.2151	12.853	0.0509765	0.0342891	0.0242809	0.00443445	12.095	0.0284953	0.029975	0.0249391	0.0465421	0.0125597	0.00654112	-0.015136	-0.0098856	-0.00915303	-0.00147339	0.191397	0.132497	0.110193	0.196467	0.150823	0.13259	0.202517	0.216755	0.145288	0.150561	0.112401	0.120502	0.209117	0.221162	0.167828	0.171564	0.137693	0.137086	0.204035	3868	0.774755	1.44632	0.000461895	0.209795	-0.000461895	0.209795	0.00692951	0.123913	-0.00692951	0.123913	-0.0522998	0.191397	0.0522998	0.191397	0.0339743	0.13259	-0.0339743	0.13259
ACVR2B	0.204232	0.154189	0.189842	0.115724	0.117542	0.12413	0.228798	0.214387	0.108757	0.111372	0.228798	0.150943	0.204232	0.163079	0.196986	2.48557	12.008	0.131442	vRG_ExN_IPC	FALSE	2.01515	-1.08363	0.860736	-1.38111	0.916377	-1.13994	0.872845	-0.798978	0.787849	-1.28764	0.901064	-1.18813	0.882609	11.8402	11.2735	11.6704	11.3645	0.036434	0.055553	0.0420643	0.0524194	11.5372	0.0466177	-0.0135782	0.0112853	0.019119	0.000523758	-0.0197701	-0.00376591	-0.0207079	0.0126683	0.0127425	0.174494	0.143484	0.151416	0.196986	0.155498	0.156597	0.181681	0.19331	0.152422	0.142564	0.15446	0.153825	0.210322	0.218153	0.164328	0.164847	0.15775	0.157451	0.45667	3118	0.334294	0.566626	0.0553828	0.204232	-0.0553828	0.204232	-0.0187351	0.12413	0.0187351	0.12413	-0.0287923	0.174494	0.0287923	0.174494	0.0167777	0.156597	-0.0167777	0.156597
ACYP2	0.173942	0.105247	0.166595	0.175242	0.119077	0.143427	0.781232	0.359022	0.0813379	0.586905	0.781232	0.147255	0.175242	0.139338	0.174266	2.49896	12.1698	0.138629	oRG_Astro_imma	FALSE	2.54092	-1.36396	0.91371	-1.47936	0.930478	-1.36557	0.913963	-0.994105	0.839914	-1.85916	0.968497	-1.22803	0.890281	12.2218	11.2897	11.8291	11.5782	0.0240659	0.0549946	0.0367972	0.0451574	11.7297	0.0402538	-0.0215838	0.0168577	0.0309287	0.0125259	-0.0120045	-0.0159913	-0.0264081	0.00588191	0.0134705	0.150348	0.135238	0.136427	0.174266	0.0946431	0.145108	0.151747	0.150285	0.1283	0.141917	0.13538	0.134705	0.177201	0.18709	0.0994452	0.103923	0.150762	0.154518	0.69826	2320	0.507878	0.932102	-0.0112383	0.173942	0.0112383	0.173942	-0.00259139	0.143427	0.00259139	0.143427	0.00137837	0.150348	-0.00137837	0.150348	0.0392166	0.145108	-0.0392166	0.145108
ADAM10	0.0596594	0.0810557	0.131622	0.0947443	0.125919	0.13827	0.807154	0.402684	0.198382	0.25726	0.807154	0.105212	0.13827	0.102942	0.131812	2.55449	12.8647	0.104844	tRG_Astro_imma	FALSE	-0.100883	-2.38581	0.991479	-2.23502	0.987292	-1.55119	0.939572	-2.13102	0.983456	-1.69711	0.955162	-1.73724	0.958828	12.8461	12.7748	12.8959	11.954	0.00464416	0.00681176	0.00313415	0.0327037	12.6177	0.0118234	-0.00957236	0.015146	0.0295695	0.00695586	-0.0222699	-0.0173007	-0.0370751	0.00462298	0.00817609	0.0700243	0.0748084	0.127321	0.0993867	0.131812	0.114302	0.0706575	0.0715535	0.0730822	0.0736745	0.128375	0.131158	0.0997545	0.10161	0.13278	0.136957	0.113508	0.114593	1.18476	900	0.482826	0.941911	-0.003993	0.0596594	0.003993	0.0596594	-0.0408708	0.13827	0.0408708	0.13827	-0.0145344	0.0700243	0.0145344	0.0700243	-0.0424692	0.114302	0.0424692	0.114302
ADAM12	0.308857	0.186413	0.541234	0.292385	0.543511	0.602099	0.153508	0.00553673	0.0267692	0.00545157	0.153508	0.412417	0.602099	0.465447	0.650234	2.33356	10.3146	0.17187	vRG_OPC	FALSE	-0.687986	2.81433	0.00244391	-0.575626	0.717566	5.51875	1.70715e-08	3.2146	0.000653135	7.14603	4.46632e-13	6.67701	1.21933e-11	8.61912	7.99807	7.55571	5.63911	0.160224	0.189379	0.211562	0.325629	7.453	0.221699	-0.0819664	0.0863998	0.165405	-0.0302336	0.0409916	0.0704345	0.109021	0.0220774	0.00626001	0.381496	0.184952	0.522395	0.415541	0.638063	0.650234	0.41953	0.476589	0.231732	0.25976	0.391862	0.386262	0.448993	0.526369	0.571374	0.576094	0.501289	0.513605	-3.6987	7075	1.56373	2.98001	-0.0541247	0.308857	0.0541247	0.308857	-0.302973	0.602099	0.302973	0.602099	-0.173129	0.381496	0.173129	0.381496	-0.279982	0.650234	0.279982	0.650234
ADAM15	0.171239	0.238332	0.152028	0.223213	0.16894	0.148747	0.0288994	0.11252	0.0671106	0.145564	0.145564	0.18375	0.238332	0.240617	0.330055	2.50352	12.2254	0.132368	tRG_Astro_imma	FALSE	-1.5807	0.960713	0.168348	2.59386	0.00474522	0.0592651	0.47637	0.773762	0.219536	-0.783627	0.78337	-0.856111	0.804032	12.156	11.261	11.1231	11.6345	0.026172	0.0559863	0.0607891	0.0432672	11.5436	0.0465537	-0.0271756	0.0194284	0.0346171	-0.0401915	0.0117867	0.0430434	0.0531489	-0.00748366	-0.0324821	0.272703	0.330055	0.220882	0.266611	0.185425	0.168027	0.270982	0.294311	0.309054	0.339741	0.215508	0.239012	0.258462	0.28092	0.187196	0.20748	0.169227	0.181681	-0.990259	5910	0.578645	1.03281	-0.00089651	0.171239	0.00089651	0.171239	0.0702887	0.148747	-0.0702887	0.148747	0.0494507	0.272703	-0.0494507	0.272703	0.0951788	0.168027	-0.0951788	0.168027
ADAM17	0.0792309	0.125463	0.119186	0.0973962	0.128341	0.142966	0.399598	0.287696	0.0934828	0.178391	0.399598	0.11543	0.142966	0.105491	0.127606	2.54352	12.7244	0.115443	tRG_Astro_imma	FALSE	-1.55054	-2.10078	0.98217	-1.68974	0.954461	-1.85163	0.967961	-2.18108	0.985411	-1.91023	0.971948	-1.68888	0.954379	12.8978	12.6551	12.325	11.9041	0.00307722	0.0104846	0.0207875	0.0343361	12.4455	0.0171714	-0.0187922	0.0173466	0.0312589	0.019254	-0.020686	-0.0285762	-0.0468845	0.00512825	0.0164793	0.105738	0.127606	0.0979175	0.0864626	0.107754	0.107469	0.104543	0.108482	0.122829	0.12638	0.0977711	0.0971653	0.0886829	0.0920087	0.115851	0.124654	0.118412	0.129257	1.12109	1051	0.551878	0.993742	0.00945594	0.0792309	-0.00945594	0.0792309	-0.0123334	0.142966	0.0123334	0.142966	0.0156534	0.105738	-0.0156534	0.105738	0.0041985	0.107469	-0.0041985	0.107469
ADAM22	0.110911	0.213707	0.18202	0.239062	0.200214	0.172619	0.643905	0.140426	0.0557221	0.0675092	0.643905	0.186422	0.239062	0.170158	0.217416	2.49695	12.1454	0.139421	Glia_IPC_OPC	FALSE	-2.80002	-1.66297	0.951841	-0.999685	0.841268	-0.61059	0.729264	-0.999253	0.841164	-0.387871	0.650944	-1.24153	0.892795	11.162	11.3891	11.1954	11.9741	0.0594311	0.0515763	0.0582659	0.0320478	11.4301	0.0503303	0.0121345	0.0148066	0.0273833	0.027322	0.0124805	-0.0251537	-0.014382	-0.00692808	0.0103882	0.127998	0.166302	0.18914	0.176793	0.217416	0.143299	0.130602	0.133602	0.170211	0.179584	0.191613	0.217111	0.186487	0.199049	0.210367	0.232114	0.143764	0.156925	-0.0187346	4409	0.438377	0.812169	-0.0217748	0.110911	0.0217748	0.110911	0.0352672	0.172619	-0.0352672	0.172619	-0.0193836	0.127998	0.0193836	0.127998	-0.0317306	0.143299	0.0317306	0.143299
ADAM23	0.128977	0.209366	0.319085	0.252296	0.321208	0.438578	0.656259	0.146532	0.0333596	0.0324785	0.656259	0.278252	0.438578	0.225215	0.306545	2.50963	12.3004	0.130428	oRG_OPC	FALSE	1.47845	-1.79421	0.96361	0.157484	0.437432	0.0998186	0.460244	-0.247907	0.597897	-0.189024	0.574963	1.67161	0.0473004	12.6171	12.0774	11.4881	7.25197	0.0116557	0.0286999	0.0482012	0.227559	10.8587	0.0790289	-0.0898309	0.111202	0.215903	0.0655459	0.0715938	-0.0491056	0.012897	-0.0367869	0.00563732	0.126876	0.235017	0.228867	0.225053	0.228934	0.306545	0.14026	0.152658	0.242554	0.251978	0.27705	0.296979	0.239579	0.261389	0.291802	0.312599	0.329351	0.344915	-1.53952	6355	2.78078	5.36513	-0.022526	0.128977	0.022526	0.128977	-0.0893159	0.438578	0.0893159	0.438578	0.00494859	0.126876	-0.00494859	0.126876	0.00113453	0.306545	-0.00113453	0.306545
ADAM9	0.101334	0.24929	0.0947494	0.213636	0.107434	0.199377	0.366075	0.191774	0.218489	0.425346	0.425346	0.16097	0.24929	0.138679	0.174597	2.52785	12.5265	0.116097	oRG_OPC	FALSE	-1.94845	-1.80849	0.964735	-0.949084	0.828711	-1.93317	0.973392	-1.09792	0.863881	-1.66229	0.951772	-1.40451	0.919917	12.7365	12.3723	10.056	12.7616	0.00798237	0.0192934	0.100109	0.0072172	11.9816	0.0336506	-0.0342242	0.0483312	0.0928921	0.0306758	0.00707596	-0.0326033	-0.0267937	-0.00808611	0.0110133	0.128277	0.174597	0.09312	0.170848	0.134284	0.13095	0.132716	0.133326	0.176831	0.163138	0.0942285	0.094641	0.173781	0.170789	0.13359	0.135807	0.128128	0.121214	0.379694	3354	1.41346	2.70551	0.0114848	0.101334	-0.0114848	0.101334	0.130371	0.199377	-0.130371	0.199377	-0.0187074	0.128277	0.0187074	0.128277	0.0590201	0.13095	-0.0590201	0.13095
ADAMTS10	0.13852	0.185439	0.121868	0.201648	0.111598	0.182551	0.102523	0.0373232	0.0568854	0.0772112	0.102523	0.156937	0.201648	0.184901	0.237996	2.55574	12.8808	0.095234	vRG_ExN_IPC	FALSE	3.14817	-1.23011	0.890672	-0.267509	0.605461	-1.32352	0.907168	0.032832	0.486904	-1.34208	0.910215	-0.744609	0.771746	12.151	12.3125	12.1754	12.7328	0.0263313	0.0211837	0.0255502	0.00809738	12.3429	0.0202906	0.00805418	0.00984469	0.0182339	-0.0118421	0.0144153	0.00960125	0.021443	-0.0163846	-0.023992	0.169039	0.21161	0.145026	0.237996	0.15943	0.186307	0.171741	0.172692	0.205367	0.205465	0.144964	0.148481	0.238689	0.241652	0.166004	0.166298	0.181375	0.180521	-0.396816	5203	0.313749	0.581788	-0.0029693	0.13852	0.0029693	0.13852	0.0768101	0.182551	-0.0768101	0.182551	-0.0203947	0.169039	0.0203947	0.169039	0.0725753	0.186307	-0.0725753	0.186307
ADAMTS19	0.234879	0.482764	0.211482	0.474009	0.276578	0.566044	0.132127	0.0407674	0.0058437	0.0273415	0.132127	0.374293	0.566044	0.428639	0.651868	2.41067	11.1414	0.139781	vRG_oRG	FALSE	2.3154	0.75367	0.225524	6.83104	4.21512e-12	1.00823	0.156672	7.17531	3.6072e-13	2.12913	0.0166216	8.88915	3.07891e-19	8.68253	10.1463	8.27743	6.97834	0.157366	0.0966256	0.175995	0.242554	8.52115	0.168135	-0.0143583	0.0760688	0.145928	-0.0324583	0.0637113	0.0664364	0.123441	-0.00717829	-0.0248804	0.273848	0.493091	0.286032	0.513082	0.353911	0.651868	0.287996	0.294379	0.517027	0.498939	0.342571	0.387048	0.515809	0.49768	0.413879	0.423715	0.616832	0.597391	-3.69735	7074	1.6515	3.16797	-0.0281704	0.234879	0.0281704	0.234879	0.234356	0.566044	-0.234356	0.566044	-0.0439348	0.273848	0.0439348	0.273848	0.183115	0.651868	-0.183115	0.651868
ADAMTS6	0.150747	0.428459	0.157878	0.38873	0.201994	0.393189	1.26075	0.192808	0.00339171	0.097402	1.26075	0.286833	0.428459	0.320363	0.493746	2.52188	12.452	0.11217	oRG_ExN_IPC	FALSE	-6.79797	-1.04662	0.852362	8.09385	2.89046e-16	-1.21809	0.888404	6.00852	9.36128e-10	-1.21159	0.887164	6.98506	1.42364e-12	11.5999	12.213	7.4808	11.8159	0.0444265	0.0243456	0.215446	0.0372329	10.7774	0.0803629	-0.0479151	0.0967493	0.191101	-0.0235106	0.0812015	0.0437007	0.113961	-0.0426016	-0.0557708	0.176081	0.493746	0.145493	0.471941	0.168544	0.466376	0.213435	0.211319	0.517468	0.524068	0.158754	0.156135	0.503178	0.526594	0.170352	0.173496	0.501886	0.523214	-2.85488	6929	2.40212	4.73223	-0.00219389	0.150747	0.00219389	0.150747	0.228658	0.393189	-0.228658	0.393189	-0.000622529	0.176081	0.000622529	0.176081	0.325825	0.466376	-0.325825	0.466376
ADAMTS9	0.1992	0.287892	0.36593	0.273703	0.363413	0.346565	0.345576	0.0505111	0.0174817	0.0100856	0.345576	0.306117	0.36593	0.354946	0.445327	2.53076	12.5631	0.118947	tRG_Astro_imma	FALSE	4.05163	0.787662	0.215447	3.73787	9.27914e-05	6.22643	2.38593e-10	4.19796	1.34663e-05	3.38094	0.00036119	1.2882	0.0988376	11.5629	10.9656	11.3277	8.96597	0.0456734	0.0663514	0.0536843	0.144842	10.7055	0.0776378	-0.0426193	0.0516956	0.0991689	-0.0302506	0.0991901	0.0530952	0.138725	-0.054765	-0.0719556	0.267115	0.367942	0.445327	0.390637	0.377366	0.281288	0.265644	0.269412	0.36996	0.388016	0.424744	0.434422	0.382022	0.399732	0.393277	0.407287	0.301201	0.309367	-3.50886	7059	1.35881	2.59691	0.0083529	0.1992	-0.0083529	0.1992	-0.0838741	0.346565	0.0838741	0.346565	0.022633	0.267115	-0.022633	0.267115	-0.0320571	0.281288	0.0320571	0.281288
ADAP1	0.346561	0.572453	0.45449	0.411792	0.242396	0.342602	0.00223915	0.0216391	0.0179856	0.266862	0.266862	0.395049	0.572453	0.388391	0.494385	2.46575	11.7724	0.135669	vRG_Astro_imma	FALSE	0.905161	3.82485	6.54264e-05	6.84427	3.84327e-12	5.71776	5.39674e-09	1.99617	0.022958	1.79594	0.0362518	1.7982	0.0360725	5.74003	10.8102	7.39986	12.7862	0.318714	0.0719158	0.219688	0.00646596	9.18406	0.154196	0.219357	0.180753	0.312248	0.0268561	0.100748	0.00931599	0.0977899	-0.0346811	-0.0149879	0.428287	0.494385	0.450569	0.326324	0.314838	0.315944	0.449204	0.486052	0.459359	0.487622	0.393596	0.40946	0.334519	0.37107	0.330348	0.350117	0.321679	0.339958	-3.9686	7106	4.09146	7.04615	0.186377	0.346561	-0.186377	0.346561	0.143679	0.342602	-0.143679	0.342602	0.151896	0.428287	-0.151896	0.428287	0.0276506	0.315944	-0.0276506	0.315944
ADARB1	0.27301	0.231161	0.233165	0.226421	0.350418	0.352228	0.148104	0.00797492	0.0290712	0.012466	0.148104	0.277734	0.352228	0.31818	0.433172	2.47563	11.8892	0.132211	vRG_OPC	FALSE	-1.15372	3.73286	9.4659e-05	-0.30441	0.619592	0.628616	0.2648	2.32672	0.00999013	4.33337	7.34227e-06	0.608804	0.271327	12.5284	9.9634	9.97422	9.3579	0.0144076	0.103718	0.103295	0.128162	10.456	0.0873955	-0.0973172	0.0569477	0.113754	-0.0208529	0.0587242	0.0386605	0.089801	-0.0262132	-0.0379016	0.374812	0.211894	0.255612	0.361504	0.433172	0.272084	0.365501	0.367433	0.210198	0.216701	0.275175	0.315099	0.377647	0.387627	0.461811	0.506277	0.321457	0.364787	-2.49171	6827	1.58703	3.17046	-0.0562566	0.27301	0.0562566	0.27301	-0.0630004	0.352228	0.0630004	0.352228	-0.163585	0.374812	0.163585	0.374812	-0.0576926	0.272084	0.0576926	0.272084
ADARB2	0.264995	0.588097	0.197723	0.473875	0.374313	0.627152	0.345422	0.0251709	0.00153707	0.00694345	0.345422	0.421026	0.627152	0.403353	0.64466	2.16347	8.70126	0.227025	vRG_OPC	FALSE	5.1066	-0.344724	0.634849	7.43509	5.22503e-14	-0.223732	0.588517	5.71106	5.61357e-09	0.608243	0.271513	7.06271	8.16455e-13	5.25758	9.2221	6.8724	3.98136	0.352942	0.133861	0.248518	0.461345	6.33336	0.299167	0.0717006	0.181146	0.327484	0.0376349	-0.0374525	0.0026295	-0.0244929	0.0934912	0.12027	0.209919	0.568098	0.211919	0.48108	0.304442	0.64466	0.221797	0.254761	0.517747	0.421562	0.263663	0.329703	0.500278	0.412488	0.332905	0.391545	0.556846	0.495351	-1.80697	6502	2.88951	5.24074	-0.0311839	0.264995	0.0311839	0.264995	0.244968	0.627152	-0.244968	0.627152	-0.00275236	0.209919	0.00275236	0.209919	0.266408	0.64466	-0.266408	0.64466
ADCK1	0.110912	0.124572	0.153711	0.115265	0.148509	0.135458	0.0638728	0.0257662	0.10079	0.0331877	0.10079	0.131405	0.153711	0.18051	0.210769	2.56318	12.9771	0.0854754	tRG_Astro_imma	FALSE	-2.46463	-1.04558	0.852123	-1.75314	0.960211	-0.714229	0.762457	-0.847235	0.801568	-0.529787	0.70187	-0.629811	0.735591	12.5337	12.6467	12.6826	12.5554	0.0142412	0.010743	0.00963551	0.0135672	12.6046	0.0120467	0.00292597	0.00277354	0.00460569	-0.032671	-0.00199193	0.0266436	0.0242608	-0.00816894	-0.029145	0.182209	0.120754	0.184941	0.191749	0.210769	0.192639	0.184768	0.184974	0.123445	0.125197	0.18189	0.180775	0.195155	0.195953	0.211583	0.213136	0.195274	0.195762	-0.167279	4768	0.0896848	0.148943	0.00725436	0.110912	-0.00725436	0.110912	-0.0311919	0.135458	0.0311919	0.135458	-0.0484118	0.182209	0.0484118	0.182209	-0.0416033	0.192639	0.0416033	0.192639
ADCK2	0.189036	0.10963	0.200057	0.168628	0.190396	0.157154	0.019526	0.093169	0.0524565	0.113879	0.113879	0.16915	0.200057	0.217372	0.240239	2.55589	12.8827	0.101663	tRG_Astro_imma	FALSE	0.651085	-0.137161	0.554548	-0.508935	0.694601	0.193737	0.423191	-0.269295	0.606148	-1.00456	0.842446	0.306274	0.379698	12.2557	12.0982	12.4696	12.252	0.0229855	0.0280293	0.0162414	0.0231044	12.2689	0.0225902	0.000527058	0.00591377	0.0117879	-0.0314463	0.0240419	0.0316501	0.051788	-0.0219013	-0.0416196	0.229131	0.198261	0.230951	0.223934	0.181718	0.240239	0.230033	0.231168	0.205386	0.205499	0.236256	0.236482	0.21992	0.219332	0.195867	0.198303	0.246267	0.245909	-0.938215	5861	0.186313	0.371379	-0.024669	0.189036	0.024669	0.189036	-0.0560974	0.157154	0.0560974	0.157154	0.0117798	0.229131	-0.0117798	0.229131	0.00476285	0.240239	-0.00476285	0.240239
ADCK5	0.101072	0.139937	0.120094	0.111488	0.100662	0.102113	0.0130904	0.0593425	0.067954	0.287338	0.287338	0.112561	0.139937	0.192826	0.276763	2.54649	12.7622	0.106291	vRG_ExN_IPC	FALSE	0.302757	0.842062	0.199877	1.18349	0.118308	1.05865	0.14488	-1.87804	0.969812	-1.85134	0.96794	-1.90911	0.971876	12.0976	12.3738	12.7339	12.7656	0.0280492	0.0192472	0.00806436	0.00709257	12.4927	0.0156133	0.0165811	0.0123421	0.0209566	-0.0651875	-0.0239726	0.0569052	0.0357519	0.00683733	-0.0347215	0.272931	0.276763	0.270495	0.120564	0.117992	0.0982086	0.285782	0.297148	0.282244	0.295769	0.273463	0.28595	0.120666	0.121086	0.118204	0.118036	0.0966061	0.0970216	-0.0275247	4433	0.394045	0.66807	0.023941	0.101072	-0.023941	0.101072	0.0153345	0.102113	-0.0153345	0.102113	0.154351	0.272931	-0.154351	0.272931	0.00442048	0.0982086	-0.00442048	0.0982086
ADCY1	0.22701	0.453076	0.325224	0.36896	0.247031	0.296853	0.283223	0.0969356	0.0669272	0.0743778	0.283223	0.319692	0.453076	0.233056	0.271629	2.4956	12.1291	0.128599	vRG_ExN_IPC	FALSE	-2.13563	-0.869314	0.807662	-0.272284	0.607298	0.200738	0.420452	0.625493	0.265824	-0.0577023	0.523007	0.528852	0.298454	10.1532	11.007	7.68572	11.8778	0.096361	0.0648812	0.204911	0.0351964	10.1809	0.100337	-0.00530184	0.0901038	0.169714	0.101855	0.087431	-0.0795978	-0.00359989	-0.0410136	0.0246529	0.178399	0.213378	0.238006	0.271629	0.238208	0.258717	0.205563	0.209437	0.237598	0.253593	0.213998	0.21554	0.264119	0.306564	0.227134	0.23277	0.261116	0.281364	-1.70165	6448	2.23835	4.1921	0.0811543	0.22701	-0.0811543	0.22701	0.12489	0.296853	-0.12489	0.296853	-0.0292265	0.178399	0.0292265	0.178399	0.00439676	0.258717	-0.00439676	0.258717
ADCY2	0.207197	0.386748	0.214325	0.322981	0.171203	0.26285	1.347	0.0955686	0.00995037	0.103194	1.347	0.260884	0.386748	0.257424	0.341634	2.42132	11.2607	0.165383	tRG_Astro_imma	FALSE	-0.192942	-0.883929	0.811633	1.81064	0.0350985	-0.072853	0.529038	2.32377	0.0100689	-0.419562	0.662597	1.75916	0.039275	8.39672	10.9543	10.4609	9.9053	0.170416	0.0667528	0.0847205	0.105998	9.92931	0.106972	0.0845922	0.0553779	0.103663	0.0121248	0.0250656	0.00301088	0.0256815	0.000579759	0.00937692	0.168884	0.317301	0.206706	0.341634	0.2052	0.304817	0.192548	0.224045	0.344827	0.379576	0.255284	0.330679	0.361298	0.400332	0.259443	0.332955	0.309061	0.351931	-1.09931	6020	1.37139	2.55758	0.0534443	0.207197	-0.0534443	0.207197	0.162101	0.26285	-0.162101	0.26285	-0.0114135	0.168884	0.0114135	0.168884	0.123515	0.304817	-0.123515	0.304817
ADCY3	0.125245	0.096467	0.29476	0.143304	0.267701	0.288514	0.13688	0.0583211	0.11405	0.0148446	0.13688	0.202665	0.29476	0.215399	0.282508	2.52781	12.5261	0.121016	tRG_Astro_imma	FALSE	0.175456	-1.34113	0.910061	-1.42013	0.922215	1.49861	0.0669869	-1.25729	0.895676	0.451307	0.325884	1.24449	0.10666	12.4927	12.3769	12.5864	9.20824	0.0155189	0.0191499	0.0126067	0.134447	11.666	0.0454307	-0.0398825	0.0615255	0.121841	0.00363956	0.0318429	0.00135027	0.0286239	-0.0206017	-0.017926	0.161522	0.147258	0.282508	0.168652	0.251984	0.280472	0.166796	0.168142	0.151085	0.143245	0.327836	0.348172	0.173588	0.171253	0.318638	0.34578	0.32677	0.349763	-0.971712	5890	1.70836	3.37812	-0.00988903	0.125245	0.00988903	0.125245	-0.161345	0.288514	0.161345	0.288514	0.00456455	0.161522	-0.00456455	0.161522	-0.109291	0.280472	0.109291	0.280472
ADCY9	0.170116	0.135929	0.157766	0.219277	0.233402	0.217438	0.145759	0.0197952	0.0173316	0.0270234	0.145759	0.188988	0.233402	0.258047	0.309785	2.47616	11.8955	0.153783	Glia_IPC_OPC	FALSE	0.409214	0.333924	0.369219	-0.388745	0.651268	-0.347503	0.635893	1.22063	0.111114	1.59291	0.0555904	1.40596	0.0798687	12.2669	9.70883	11.6097	11.3191	0.0226313	0.113809	0.0440969	0.0539812	11.2261	0.0586295	-0.0479976	0.047236	0.0911773	-0.0508532	0.00267406	0.0547022	0.057236	0.00167216	-0.0299388	0.249082	0.206989	0.202184	0.287506	0.309785	0.292735	0.291875	0.342326	0.205376	0.227219	0.23169	0.263274	0.351203	0.414376	0.365023	0.423193	0.311804	0.355067	-1.08578	6000	1.32745	2.55803	-0.0794924	0.170116	0.0794924	0.170116	-0.0179809	0.217438	0.0179809	0.217438	-0.094059	0.249082	0.094059	0.249082	-0.00873715	0.292735	0.00873715	0.292735
ADCYAP1R1	0.222998	0.135835	0.236371	0.226877	0.328765	0.196504	0.153293	0.946524	0.177192	0.577946	0.946524	0.224559	0.328765	0.201752	0.2287	2.29855	9.95975	0.190902	tRG_Astro_imma	FALSE	-0.521874	-0.385779	0.65017	-0.876907	0.809731	-0.0839185	0.533439	-0.665053	0.746992	-0.0163191	0.50651	-0.0342023	0.513642	9.52412	8.75412	9.13519	8.89588	0.121297	0.154165	0.137552	0.147902	9.07733	0.140229	-0.0252425	0.0181587	0.0328675	0.0284777	-0.0479838	-0.0195307	-0.0588165	0.056377	0.0749507	0.210542	0.166059	0.210459	0.183471	0.2287	0.211279	0.217916	0.235332	0.170165	0.197974	0.210604	0.278444	0.178276	0.203606	0.239497	0.29175	0.223723	0.308545	0.747296	2124	0.424887	0.770003	-0.0917181	0.222998	0.0917181	0.222998	-0.101212	0.196504	0.101212	0.196504	-0.0178266	0.210542	0.0178266	0.210542	-0.0448143	0.211279	0.0448143	0.211279
ADD1	0.247955	0.139084	0.0995308	0.181424	0.207256	0.111456	0.697986	1.26391	0.36791	0.44564	1.26391	0.164451	0.247955	0.132227	0.206465	2.53538	12.6212	0.113077	oRG_Astro_imma	FALSE	3.71877	-0.558542	0.711763	-2.02045	0.978332	-1.85715	0.968355	-1.33581	0.909194	-1.43694	0.924632	-1.95984	0.974993	11.7992	11.0032	12.7827	12.5405	0.0377849	0.0650164	0.00657238	0.0140295	12.0314	0.0308508	0.00924544	0.0331813	0.0584441	0.0313917	0.0188285	-0.0319826	-0.0161616	-0.0164535	0.0032001	0.206465	0.0956873	0.0925563	0.157609	0.150027	0.0910172	0.198685	0.18782	0.0967985	0.0969952	0.0955316	0.0935508	0.146329	0.14272	0.142337	0.136159	0.0892837	0.096365	0.391167	3322	1.0133	1.77949	-0.0750325	0.247955	0.0750325	0.247955	0.00686053	0.111456	-0.00686053	0.111456	-0.0596958	0.206465	0.0596958	0.206465	0.00535651	0.0910172	-0.00535651	0.0910172
ADD2	0.157365	0.261454	0.466426	0.255996	0.410785	0.462229	0.44708	0.145205	0.139831	0.0118593	0.44708	0.335709	0.466426	0.24291	0.389001	2.48037	11.9456	0.133784	Glia_IPC_OPC	FALSE	0.913365	-1.59825	0.945007	-1.12882	0.870513	3.31836	0.000452737	-1.08316	0.860632	1.00272	0.157998	0.75063	0.226438	12.5952	11.6904	9.37375	6.13595	0.0123318	0.0413977	0.127502	0.292709	9.94883	0.118485	-0.141538	0.154539	0.280377	0.106578	0.0837826	-0.0816441	-0.00841695	-0.0337048	0.0351363	0.142995	0.1639	0.389001	0.170767	0.303286	0.287512	0.151976	0.15935	0.158583	0.156336	0.379979	0.344067	0.168025	0.185292	0.331103	0.297153	0.331984	0.302667	-1.86811	6544	3.61575	6.45929	0.0305494	0.157365	-0.0305494	0.157365	-0.179881	0.462229	0.179881	0.462229	0.0394237	0.142995	-0.0394237	0.142995	-0.17881	0.287512	0.17881	0.287512
ADD3	0.231521	0.253968	0.20522	0.148335	0.11377	0.131284	1.27187	1.09663	0.208443	0.606587	1.27187	0.180683	0.253968	0.159336	0.220152	2.39222	10.9378	0.177432	tRG_Astro_imma	FALSE	4.02992	-0.560698	0.712498	-0.0436127	0.517393	-0.403548	0.656728	-1.15004	0.874936	-1.68349	0.95386	-1.60565	0.945825	8.82391	10.5673	11.9506	10.1681	0.151069	0.0807773	0.0328146	0.0957895	10.3775	0.0901126	0.0812752	0.0616292	0.118254	0.0190863	-0.0310528	-0.0165611	-0.0423273	0.0316995	0.0438754	0.192444	0.220152	0.185719	0.161424	0.0937691	0.102507	0.208452	0.220056	0.218104	0.220768	0.196725	0.207009	0.163721	0.180755	0.106953	0.118803	0.0996227	0.106347	0.896328	1666	1.62987	3.12669	0.0985411	0.231521	-0.0985411	0.231521	0.0416563	0.131284	-0.0416563	0.131284	0.0753386	0.192444	-0.0753386	0.192444	0.0510442	0.102507	-0.0510442	0.102507
ADGRA3	0.14028	0.123552	0.110455	0.181258	0.122271	0.157489	1.0225	0.158326	0.139311	0.215926	1.0225	0.139218	0.181258	0.132546	0.17266	2.52172	12.45	0.125619	tRG_Astro_imma	FALSE	0.616468	-1.70469	0.955874	-1.89302	0.970822	-1.55836	0.940425	-1.17587	0.880176	-1.67168	0.952706	-1.27836	0.899439	12.2821	11.5152	12.8519	11.5831	0.0221484	0.0472846	0.00446785	0.0449911	12.0581	0.029723	-0.0100994	0.0252155	0.0428167	0.0127858	-0.00901919	-0.0177228	-0.0257871	0.00109296	0.00872915	0.126873	0.107034	0.120891	0.17266	0.118601	0.149215	0.128605	0.139726	0.106442	0.108811	0.123348	0.130722	0.163771	0.166887	0.128079	0.141138	0.148189	0.1521	0.690265	2345	0.784831	1.33668	-0.034761	0.14028	0.034761	0.14028	0.036042	0.157489	-0.036042	0.157489	-0.0316678	0.126873	0.0316678	0.126873	0.0201009	0.149215	-0.0201009	0.149215
ADGRB1	0.270723	0.257407	0.227	0.336167	0.336596	0.0972883	0.143194	0.473017	0.34889	0.135236	0.473017	0.254197	0.336596	0.194369	0.262339	2.45445	11.64	0.137339	Glia_IPC_Astro_imma	FALSE	-0.0619622	-0.283071	0.611439	-0.756117	0.77521	-0.805594	0.789761	0.194558	0.42287	0.47555	0.317198	-1.83093	0.966444	9.97531	8.24772	11.7625	11.656	0.103252	0.177396	0.0390005	0.0425467	10.4104	0.0905489	0.0169377	0.0793154	0.138396	0.0700805	0.0353643	-0.057566	-0.0263898	-0.0104897	0.0344721	0.219124	0.180931	0.170941	0.245397	0.262339	0.0874824	0.222185	0.224799	0.171614	0.192945	0.161085	0.170195	0.241098	0.250961	0.25655	0.266103	0.0856128	0.0987548	-0.521254	5367	2.03749	3.51476	-0.0941781	0.270723	0.0941781	0.270723	0.0149889	0.0972883	-0.0149889	0.0972883	-0.0779314	0.219124	0.0779314	0.219124	-0.00347596	0.0874824	0.00347596	0.0874824
ADGRB2	0.133105	0.16969	0.171288	0.178782	0.173255	0.123555	0.0623801	0.335339	0.19392	0.329893	0.335339	0.158279	0.178782	0.176492	0.224383	2.54963	12.8023	0.0994931	tRG_Astro_imma	FALSE	-0.172613	-1.47441	0.929814	-0.0588199	0.523452	-1.0084	0.84337	-0.470867	0.681132	-1.41195	0.921018	-1.31718	0.906111	12.5982	12.4221	11.9491	12.1376	0.0122416	0.0177279	0.0328651	0.0267621	12.2767	0.0223992	-0.0135434	0.0118174	0.0206235	-0.00711694	0.0160843	0.00540949	0.0187198	-0.0169182	-0.0215185	0.156522	0.224383	0.16759	0.212032	0.156279	0.142147	0.157604	0.154791	0.220683	0.222289	0.162341	0.162003	0.206708	0.21083	0.15293	0.153824	0.149864	0.15341	-0.263449	4964	0.371973	0.649099	-0.00552944	0.133105	0.00552944	0.133105	0.00196423	0.123555	-0.00196423	0.123555	0.0118313	0.156522	-0.0118313	0.156522	0.0562733	0.142147	-0.0562733	0.142147
ADGRB3	0.268056	0.201404	0.193874	0.181703	0.193108	0.188222	36.9639	1.08666	0.184816	0.338017	36.9639	0.204395	0.268056	0.165311	0.21072	2.52691	12.5148	0.118126	oRG_Astro_imma	FALSE	3.41557	-0.482177	0.68516	-1.24128	0.89275	-0.984765	0.83763	-0.596191	0.724476	-1.67553	0.953085	-1.31065	0.905013	11.9529	10.9444	12.2184	11.5724	0.0327399	0.0671053	0.0241734	0.0453533	11.672	0.042343	-0.0128041	0.0235682	0.0429318	-0.0241707	0.0811606	0.0367908	0.106218	-0.0537302	-0.0679079	0.21072	0.157454	0.160164	0.203387	0.118734	0.141408	0.210427	0.200065	0.150644	0.154652	0.165637	0.162341	0.179484	0.175183	0.116739	0.115795	0.142039	0.1472	-0.333442	5106	0.700438	1.27404	0.0102338	0.268056	-0.0102338	0.268056	-0.00193741	0.188222	0.00193741	0.188222	-0.00225209	0.21072	0.00225209	0.21072	0.0409714	0.141408	-0.0409714	0.141408
ADGRG1	0.124937	0.154462	0.156395	0.237725	0.216919	0.0982321	0.424484	1.46497	0.493979	0.861355	1.46497	0.164779	0.237725	0.128821	0.160988	2.49476	12.1188	0.129753	tRG_Astro_imma	FALSE	0.798747	-1.94506	0.974116	-1.29325	0.902038	-1.58673	0.943713	-1.26139	0.896417	-1.58233	0.943213	-1.6208	0.94747	12.1512	12.2089	10.6549	11.2352	0.0263258	0.0244769	0.0775561	0.0568797	11.5626	0.0463096	-0.0266451	0.0316319	0.0530792	0.0327515	0.00290704	-0.0331209	-0.0306432	-0.00205147	0.0184729	0.115512	0.144366	0.116579	0.160988	0.135275	0.100208	0.11525	0.111632	0.1413	0.146913	0.121656	0.125871	0.150282	0.146345	0.136946	0.140287	0.101475	0.110041	0.719713	2233	0.929655	1.554	-0.0718937	0.124937	0.0718937	0.124937	0.00943667	0.0982321	-0.00943667	0.0982321	-0.017659	0.115512	0.017659	0.115512	0.02675	0.100208	-0.02675	0.100208
ADGRG6	0.529082	0.559114	0.532186	0.641404	0.635639	0.43671	0.101091	0.00604518	0.000489915	0.00163006	0.101091	0.555689	0.641404	0.592881	0.716949	2.16766	8.73778	0.310384	tRG_Astro_imma	FALSE	-11.3204	7.63103	1.16443e-14	7.879	1.65e-15	3.76694	8.2631e-05	9.04213	7.68223e-20	6.60002	2.05556e-11	6.84541	3.81278e-12	4.37189	9.3466	3.60804	3.21692	0.424864	0.128633	0.499731	0.544465	5.13586	0.399423	0.0339209	0.220394	0.415832	-0.0109895	-0.0177708	0.0743193	0.0660419	0.108533	0.106608	0.506641	0.716949	0.511965	0.662431	0.57556	0.583742	0.502129	0.519673	0.58976	0.476646	0.469103	0.423728	0.595508	0.558845	0.472584	0.501482	0.481794	0.412003	-4.50691	7168	3.19215	6.12968	-0.0928713	0.529082	0.0928713	0.529082	0.0163471	0.43671	-0.0163471	0.43671	-0.00453841	0.506641	0.00453841	0.506641	0.145928	0.583742	-0.145928	0.583742
ADGRL1	0.175302	0.215226	0.114127	0.245146	0.136055	0.20793	0.160063	0.145817	0.289205	0.198469	0.289205	0.182298	0.245146	0.157493	0.206953	2.55586	12.8823	0.0981616	tRG_Astro_imma	FALSE	-2.52334	-1.02755	0.84792	-0.423427	0.664008	-1.82943	0.966332	-1.14436	0.873762	-1.639	0.949393	-1.34994	0.911483	12.7821	11.8864	11.3005	12.6194	0.00658907	0.0349136	0.0546228	0.0115851	12.1471	0.0269277	-0.0271181	0.027905	0.0480338	0.0363991	0.0344567	-0.0351782	-0.00603114	-0.0273988	-0.00446048	0.183486	0.206953	0.105017	0.174125	0.131421	0.143955	0.188832	0.187435	0.205249	0.201502	0.106529	0.104918	0.173726	0.17833	0.140075	0.141844	0.143139	0.140866	-0.238811	4915	0.862991	1.48167	-0.0259242	0.175302	0.0259242	0.175302	0.105095	0.20793	-0.105095	0.20793	0.00321211	0.183486	-0.00321211	0.183486	0.0723203	0.143955	-0.0723203	0.143955
ADGRL2	0.164477	0.165674	0.328844	0.179467	0.261794	0.250623	0.784697	0.162492	0.170885	0.416342	0.784697	0.225146	0.328844	0.238758	0.313021	2.44982	11.5863	0.138613	oRG_ExN_IPC	FALSE	1.54744	0.312006	0.377518	0.595423	0.27578	2.2014	0.0138537	-1.45299	0.926887	-0.00800813	0.503195	-0.063107	0.525159	9.82504	11.3057	11.1574	10.0095	0.10917	0.0544421	0.0595894	0.101919	10.5744	0.08128	0.0371866	0.0344188	0.0547279	-0.00521435	0.0184051	0.0148292	0.0312853	-0.0022353	-0.00475281	0.253779	0.25982	0.313021	0.151187	0.238099	0.21664	0.266658	0.287497	0.282125	0.287479	0.324609	0.324372	0.153103	0.166636	0.251857	0.287198	0.23346	0.251186	-0.855044	5774	0.931662	1.48068	0.0266283	0.164477	-0.0266283	0.164477	-0.122748	0.250623	0.122748	0.250623	0.0917774	0.253779	-0.0917774	0.253779	-0.0700561	0.21664	0.0700561	0.21664
ADGRL3	0.177396	0.270949	0.159993	0.288595	0.209643	0.164223	16.7177	0.363578	0.146821	1.07534	16.7177	0.2118	0.288595	0.185224	0.249507	2.23326	9.33025	0.222678	Glia_IPC_OPC	TRUE	-3.10669	0.30635	0.379669	-0.554216	0.710285	-1.22877	0.890421	-0.22817	0.590243	-0.249279	0.598427	-1.08171	0.86031	8.277	8.27203	8.54521	9.28199	0.176015	0.176249	0.163582	0.131337	8.59406	0.161796	0.0189588	0.024528	0.0449116	-0.0140461	-0.059432	0.0257606	-0.0229449	0.0691717	0.0612766	0.249507	0.184622	0.114977	0.216609	0.219525	0.126104	0.292552	0.338772	0.18514	0.232375	0.1222	0.157317	0.258586	0.293961	0.254543	0.298737	0.131676	0.172143	1.52362	308	0.549681	1.00996	-0.0336479	0.177396	0.0336479	0.177396	0.0949537	0.164223	-0.0949537	0.164223	-0.0682678	0.249507	0.0682678	0.249507	0.033365	0.126104	-0.033365	0.126104
ADGRV1	0.326867	0.199818	0.166611	0.259267	0.308251	0.113204	14.0205	4.12282	0.0664204	0.293019	14.0205	0.229003	0.326867	0.206219	0.230172	2.41258	11.1627	0.139018	tRG_Astro_imma	FALSE	-0.52177	-0.496959	0.690391	0.136579	0.445682	-0.571925	0.716314	-0.626586	0.734535	-0.255408	0.600796	-0.190062	0.57537	9.10984	8.34614	12.0212	11.374	0.138636	0.172772	0.0305198	0.0520946	10.2128	0.0985055	0.0535071	0.0855494	0.142252	-0.0176949	0.0297542	0.03235	0.0588386	-0.00521983	-0.0151739	0.204397	0.230172	0.182215	0.194723	0.216143	0.209666	0.234921	0.289759	0.242243	0.272807	0.192447	0.201199	0.204983	0.225892	0.239911	0.288573	0.198989	0.227285	-0.220835	4870	2.21486	3.67501	-0.100545	0.326867	0.100545	0.326867	-0.00788869	0.113204	0.00788869	0.113204	0.000761082	0.204397	-0.000761082	0.204397	0.0132687	0.209666	-0.0132687	0.209666
ADH5	0.118189	0.110999	0.109279	0.160663	0.125002	0.0803669	0.290769	1.22034	1.10877	0.459814	1.22034	0.117417	0.160663	0.102849	0.128466	2.55142	12.8253	0.0998793	oRG_ExN_IPC	FALSE	-0.259829	-2.16001	0.984614	-1.72898	0.958094	-1.87705	0.969745	-1.80443	0.964418	-2.06502	0.980539	-2.10275	0.982256	12.5185	11.9045	12.9364	12.7518	0.0147136	0.0343213	0.00191326	0.007514	12.5278	0.0146155	0.000130692	0.017404	0.0324081	0.0115982	-0.0089378	-0.0193771	-0.0276751	-0.00320033	0.00346753	0.0927888	0.12581	0.102071	0.128466	0.093986	0.0739692	0.0922601	0.0919458	0.125063	0.124807	0.100265	0.100913	0.127322	0.121101	0.0898162	0.0858087	0.0759789	0.0750887	1.08328	1156	0.554814	1.03186	-0.0326935	0.118189	0.0326935	0.118189	0.018691	0.0803669	-0.018691	0.0803669	0.00271453	0.0927888	-0.00271453	0.0927888	0.0291096	0.0739692	-0.0291096	0.0739692
ADHFE1	0.338813	0.174868	0.346999	0.419282	0.207891	0.400929	0.230552	0.0496096	0.251682	0.0415132	0.251682	0.314797	0.419282	0.276268	0.344742	2.35909	10.5813	0.176971	tRG_Astro_imma	FALSE	0.581643	0.625752	0.265739	-0.284794	0.612099	1.42788	0.0766633	2.25643	0.0120219	-0.267421	0.605428	2.72516	0.00321352	8.71584	10.2061	6.67294	10.1652	0.155874	0.0943337	0.260001	0.0958991	8.94003	0.151527	0.00579576	0.0928292	0.165667	0.0542799	0.0246737	-0.0317557	-0.00853877	0.0131585	0.0489903	0.261152	0.2036	0.285836	0.342216	0.220063	0.344742	0.268909	0.353143	0.240358	0.323633	0.288422	0.375195	0.342175	0.42669	0.222858	0.367765	0.36375	0.412051	-1.27208	6157	2.00816	3.53318	-0.0526533	0.338813	0.0526533	0.338813	0.0196299	0.400929	-0.0196299	0.400929	-0.0364217	0.261152	0.0364217	0.261152	0.0199589	0.344742	-0.0199589	0.344742
ADI1	0.140704	0.190796	0.20645	0.0764005	0.111078	0.0890399	0.0792458	0.432729	0.0655705	0.279055	0.432729	0.135744	0.20645	0.134568	0.164186	2.54839	12.7865	0.103995	oRG_Astro_imma	FALSE	1.81055	-1.67221	0.952759	-1.23811	0.892163	-1.02607	0.84757	-1.92251	0.972729	-2.1275	0.983311	-1.385	0.916974	11.2962	12.6889	12.7704	12.7086	0.054771	0.00944432	0.00694657	0.00883891	12.366	0.0200002	0.046361	0.0240131	0.0478244	0.0118313	-0.00398449	-0.0177055	-0.0216429	-0.00475456	0.00220911	0.13643	0.153456	0.164186	0.11667	0.0930674	0.143597	0.14724	0.157621	0.16585	0.176091	0.169823	0.175125	0.118335	0.121841	0.0927613	0.0928017	0.140467	0.144415	0.524968	2891	0.740408	1.47424	0.104883	0.140704	-0.104883	0.140704	-0.0251655	0.0890399	0.0251655	0.0890399	0.0539522	0.13643	-0.0539522	0.13643	0.00643627	0.143597	-0.00643627	0.143597
ADIPOR1	0.0850537	0.0688464	0.123851	0.108957	0.157518	0.131259	0.0566502	0.106281	0.457788	0.224758	0.457788	0.112581	0.157518	0.11449	0.142631	2.5562	12.8868	0.0936807	tRG_Astro_imma	FALSE	0.882885	-1.78682	0.963016	-1.92107	0.972638	-1.74498	0.959506	-2.0368	0.979165	-1.62088	0.947478	-1.98257	0.976292	12.6956	12.7921	12.6533	12.2749	0.00923779	0.00628432	0.0105398	0.0223759	12.604	0.0121095	-0.00382888	0.00826278	0.0160915	0.00839439	-0.0182393	-0.018017	-0.0343274	0.00218008	0.00669263	0.134551	0.102852	0.112119	0.108025	0.142631	0.0867636	0.138751	0.138752	0.104629	0.105321	0.110539	0.111325	0.112366	0.111517	0.140418	0.137546	0.0861334	0.084596	0.946329	1523	0.265672	0.517235	-0.0368888	0.0850537	0.0368888	0.0850537	-0.0517827	0.131259	0.0517827	0.131259	-0.0178425	0.134551	0.0178425	0.134551	-0.0219363	0.0867636	0.0219363	0.0867636
ADIPOR2	0.147879	0.137606	0.0884917	0.0989096	0.161193	0.144739	0.239778	0.163297	0.170605	0.164437	0.239778	0.129803	0.161193	0.126941	0.162952	2.55445	12.8642	0.106417	vRG_tRG	FALSE	0.28129	-1.81914	0.965555	-1.88601	0.970353	-1.80169	0.964203	-1.913	0.972126	-1.29269	0.90194	-1.39696	0.918787	12.3925	12.6567	12.7903	12.1432	0.0186588	0.0104335	0.00634129	0.0265801	12.4957	0.0155034	0.00420715	0.0114903	0.0202388	0.0142018	-0.0052998	-0.0211796	-0.0263323	-0.0051436	0.00322103	0.130492	0.109895	0.0988955	0.116968	0.162952	0.142444	0.130764	0.134552	0.108083	0.109467	0.101815	0.104015	0.118872	0.119911	0.165816	0.171909	0.145528	0.148562	0.62578	2545	0.367549	0.647022	-0.0170021	0.147879	0.0170021	0.147879	-0.00658417	0.144739	0.00658417	0.144739	-0.0355649	0.130492	0.0355649	0.130492	-0.0174921	0.142444	0.0174921	0.142444
ADK	0.130233	0.125369	0.188024	0.127496	0.120176	0.137552	1.66181	0.178059	0.641382	0.274178	1.66181	0.138142	0.188024	0.137408	0.159928	2.54698	12.7684	0.105623	vRG_oRG	FALSE	-2.8318	-1.72837	0.958039	-1.8586	0.968458	-1.41931	0.922096	-1.32383	0.907221	-1.45283	0.926864	-1.49574	0.93264	12.221	12.6257	12.3275	12.2563	0.024092	0.0113886	0.0207074	0.0229656	12.3577	0.0197884	0.00573809	0.00672804	0.0127033	0.000113856	0.00501434	-0.00436462	-0.000601379	-0.010673	-0.0109352	0.133739	0.108309	0.138661	0.159928	0.152807	0.131005	0.133649	0.134618	0.108786	0.110316	0.132075	0.13088	0.165148	0.169537	0.148176	0.14592	0.129347	0.133773	0.461876	3097	0.214246	0.40476	0.0328604	0.130233	-0.0328604	0.130233	-0.0276673	0.137552	0.0276673	0.137552	-0.0328824	0.133739	0.0328824	0.133739	-0.0116156	0.131005	0.0116156	0.131005
ADNP	0.0850172	0.298946	0.0858471	0.29829	0.09515	0.271836	0.842321	0.404939	0.00311713	0.37296	0.842321	0.189181	0.298946	0.27296	0.468266	2.52809	12.5296	0.125362	vRG_oRG	FALSE	0.130909	-2.14491	0.98402	6.64404	1.52601e-11	-1.90689	0.971733	5.7681	4.00853e-09	-2.12517	0.983214	4.51012	3.23961e-06	12.6567	12.8069	8.77	12.7231	0.0104338	0.0058358	0.153458	0.00839336	11.7392	0.0445303	-0.045462	0.0741514	0.147623	-0.075198	0.0244446	0.080464	0.101372	-0.0162128	-0.0629903	0.100875	0.468266	0.0966527	0.464591	0.0938295	0.413549	0.0986556	0.0998248	0.427015	0.420818	0.0972302	0.0955124	0.418439	0.416654	0.0954076	0.0955119	0.379481	0.374836	-1.60918	6391	2.0295	4.03686	-0.00432346	0.0850172	0.00432346	0.0850172	0.208119	0.271836	-0.208119	0.271836	0.00324905	0.100875	-0.00324905	0.100875	0.371187	0.413549	-0.371187	0.413549
ADNP2	0.100558	0.0890855	0.10302	0.140106	0.128595	0.171917	0.160686	0.124321	0.0479587	0.050116	0.160686	0.122213	0.171917	0.138027	0.182631	2.55531	12.8753	0.0968588	vRG_tRG	FALSE	2.36501	-1.98666	0.97652	-1.88998	0.97062	-1.51775	0.935461	-1.71204	0.956556	-1.43636	0.92455	-0.827688	0.796076	12.8627	12.574	12.695	12.0649	0.00414071	0.0129909	0.00925556	0.0291046	12.5491	0.0138729	-0.0129763	0.0131045	0.0249639	-0.00156074	-0.0125407	-0.00655236	-0.0179414	-0.000940606	-0.00255695	0.116537	0.112376	0.129271	0.136373	0.150972	0.182631	0.115361	0.11515	0.118439	0.115589	0.130941	0.131837	0.136299	0.135214	0.151237	0.152815	0.180752	0.179439	0.544024	2818	0.419073	0.797796	-0.0382975	0.100558	0.0382975	0.100558	-0.00121162	0.171917	0.00121162	0.171917	-0.0228488	0.116537	0.0228488	0.116537	-0.0157468	0.182631	0.0157468	0.182631
ADO	0.166052	0.10916	0.0811585	0.195401	0.174544	0.162558	0.0355327	0.090047	0.202113	0.238356	0.238356	0.148146	0.195401	0.194901	0.261042	2.55472	12.8677	0.100241	vRG_OPC	FALSE	-1.74044	0.567572	0.285163	-0.948764	0.82863	-0.93106	0.824089	-0.783577	0.783356	-0.478383	0.683811	-1.2786	0.899481	12.7564	12.1573	11.8572	12.773	0.00737636	0.0261286	0.0358729	0.0068673	12.386	0.0190613	-0.0155799	0.0176282	0.0290056	-0.0326901	0.00829284	0.0296513	0.0362197	-0.0128345	-0.0335879	0.261042	0.176678	0.172559	0.194712	0.214193	0.150219	0.269269	0.27165	0.180839	0.179816	0.174679	0.1794	0.208561	0.21	0.229707	0.226107	0.156736	0.153732	-0.443288	5262	0.557739	0.915797	-0.0898129	0.166052	0.0898129	0.166052	0.0244295	0.162558	-0.0244295	0.162558	-0.0298335	0.261042	0.0298335	0.261042	-0.00768087	0.150219	0.00768087	0.150219
ADORA2B	0.447598	0.217534	0.255475	0.414133	0.287039	0.300524	0.0723578	0.129638	0.0480687	0.672946	0.672946	0.320384	0.447598	0.229837	0.323933	2.22679	9.27006	0.183664	oRG_Astro_imma	FALSE	2.73556	0.255611	0.399125	-0.386838	0.650562	-0.218102	0.586325	1.66404	0.0480519	-0.806264	0.789955	0.424856	0.335471	5.76539	10.1363	6.37694	9.12338	0.316995	0.0970088	0.27769	0.138057	7.85051	0.207438	0.146077	0.133265	0.219987	0.102773	-0.0317583	-0.0801721	-0.104223	0.0645686	0.130839	0.250309	0.19038	0.193366	0.323933	0.181876	0.23916	0.261181	0.329678	0.301989	0.413655	0.245417	0.313257	0.298886	0.41146	0.193436	0.284053	0.262364	0.352019	0.212828	3844	2.64321	4.37095	-0.114082	0.447598	0.114082	0.447598	0.0445764	0.300524	-0.0445764	0.300524	-0.0610315	0.250309	0.0610315	0.250309	0.069536	0.23916	-0.069536	0.23916
ADPRM	0.200511	0.129293	0.148755	0.1249	0.124672	0.10324	0.0309759	0.0719201	0.109984	0.0545891	0.109984	0.138562	0.200511	0.184672	0.225592	2.55817	12.9121	0.08949	vRG_ExN_IPC	FALSE	0.740207	-0.473105	0.681931	-0.4534	0.67487	0.0519967	0.479266	-1.92756	0.973045	-1.30528	0.904101	-0.873734	0.808869	12.1674	12.3535	12.926	12.5225	0.0258051	0.0198862	0.0022259	0.0145914	12.4923	0.0156271	0.0135706	0.0126721	0.0235792	-0.0299409	0.00130209	0.0250636	0.0255743	-0.00929117	-0.0284636	0.21542	0.20343	0.225592	0.119211	0.164146	0.180232	0.222816	0.223365	0.214027	0.214235	0.229444	0.231504	0.118029	0.118354	0.164582	0.16372	0.18255	0.180097	-0.248294	4933	0.407446	0.758585	0.0142379	0.200511	-0.0142379	0.200511	-0.0096168	0.10324	0.0096168	0.10324	0.0728324	0.21542	-0.0728324	0.21542	-0.0335485	0.180232	0.0335485	0.180232
ADRA1A	0.256965	0.348154	0.211676	0.3679	0.25463	0.312872	0.0446675	0.092617	0.00294144	0.163614	0.163614	0.292033	0.3679	0.319473	0.481843	2.39332	10.9498	0.160668	tRG_Astro_imma	FALSE	2.75868	0.443031	0.328871	3.9591	3.76165e-05	-0.109549	0.543616	5.97743	1.13342e-09	-0.522202	0.699235	3.19834	0.000691114	10.6186	9.96491	8.73814	8.37558	0.0788864	0.103659	0.154877	0.171399	9.42431	0.127205	-0.0644252	0.0547926	0.0925123	-0.00867786	0.0283352	0.028649	0.0545267	0.00414648	0.000268412	0.254551	0.405647	0.208126	0.481843	0.196284	0.370387	0.270636	0.311467	0.403323	0.457206	0.251226	0.338654	0.435451	0.447482	0.223643	0.271409	0.403868	0.437377	-1.93828	6575	1.32599	2.24305	-0.03135	0.256965	0.03135	0.256965	0.124874	0.312872	-0.124874	0.312872	-0.0321772	0.254551	0.0321772	0.254551	0.24154	0.370387	-0.24154	0.370387
ADSL	0.124188	0.157093	0.0690929	0.192976	0.115864	0.125792	0.115721	0.0848434	0.187633	0.0972787	0.187633	0.130834	0.192976	0.153043	0.186949	2.54577	12.753	0.114209	vRG_oRG	FALSE	-0.365531	-1.10151	0.864662	-1.19633	0.884217	-1.64317	0.949826	-0.980494	0.836579	-1.59126	0.944225	-1.55608	0.940156	12.2468	12.2441	12.5099	12.4439	0.0232705	0.0233565	0.0149837	0.0170437	12.3612	0.0196636	0.00480922	0.00522419	0.00837277	-0.00842828	-0.0100452	0.00195388	-0.00718285	-0.00094879	-0.00674625	0.17895	0.161238	0.117533	0.186949	0.143125	0.130463	0.18199	0.183936	0.161606	0.161977	0.121546	0.122736	0.178416	0.179314	0.149341	0.152797	0.127158	0.126472	0.345087	3475	0.165758	0.265794	-0.0413274	0.124188	0.0413274	0.124188	0.0825555	0.125792	-0.0825555	0.125792	-0.0256513	0.17895	0.0256513	0.17895	0.0437644	0.130463	-0.0437644	0.130463
AEBP2	0.0627899	0.104124	0.102707	0.106948	0.0877216	0.0953749	0.522995	0.226435	0.11499	0.103235	0.522995	0.0932777	0.106948	0.114862	0.154234	2.54592	12.755	0.108508	vRG_tRG	FALSE	-0.709303	-2.32923	0.990077	-1.94352	0.974024	-1.3928	0.91816	-1.82778	0.966209	-1.39744	0.918859	-1.9186	0.972482	12.6414	12.4958	12.7465	12.3919	0.0109069	0.0154228	0.00767754	0.0186762	12.5689	0.0131708	-0.00301861	0.00625196	0.0109986	-0.0121275	-0.0382666	-0.000153658	-0.033609	0.0152567	0.00668191	0.0739777	0.103644	0.137862	0.126147	0.154234	0.0933044	0.0750438	0.0778709	0.102266	0.100263	0.136279	0.135761	0.126086	0.123992	0.155808	0.153844	0.0957334	0.0945526	1.20586	855	0.201546	0.354566	0.00608071	0.0627899	-0.00608071	0.0627899	0.010322	0.0953749	-0.010322	0.0953749	-0.0194373	0.0739777	0.0194373	0.0739777	-0.0311528	0.0933044	0.0311528	0.0933044
AEN	0.129575	0.120227	0.14107	0.0600419	0.11175	0.120244	0.0201234	0.0262698	0.372945	0.0619846	0.372945	0.113818	0.14107	0.207018	0.24547	2.54955	12.8013	0.0954705	vRG_Glia_IPC	FALSE	-0.0968696	0.190288	0.424542	-0.339787	0.632992	-0.12941	0.551483	-0.914327	0.819727	0.105143	0.458131	-1.38916	0.917609	11.9762	12.7622	12.7715	12.5783	0.0319809	0.00719689	0.00691313	0.0128554	12.5221	0.0147366	0.0229925	0.013477	0.0250678	-0.0782329	-0.0214891	0.0704784	0.0514363	0.00500553	-0.0446986	0.24547	0.207972	0.214461	0.188523	0.242576	0.143107	0.249003	0.255937	0.219677	0.234487	0.223838	0.236424	0.186246	0.19184	0.239966	0.243204	0.138554	0.139752	-0.248515	4934	0.428317	0.795336	0.0447524	0.129575	-0.0447524	0.129575	-0.0362753	0.120244	0.0362753	0.120244	-0.00433285	0.24547	0.00433285	0.24547	-0.0302711	0.143107	0.0302711	0.143107
AFAP1	0.24946	0.311067	0.131914	0.296431	0.193592	0.269598	0.404828	0.295702	0.144126	0.142369	0.404828	0.24201	0.311067	0.1984	0.245948	2.48318	11.9793	0.132102	Glia_IPC_OPC	FALSE	3.58657	-1.06132	0.855729	0.221238	0.412454	-1.0019	0.841804	0.075519	0.469901	-1.16646	0.878287	-0.288946	0.613689	10.2723	10.4082	11.206	11.2681	0.0918142	0.0866908	0.0578949	0.055742	10.7886	0.0730355	0.0250383	0.0228354	0.0360722	0.0547212	0.0426161	-0.0439451	-0.00689772	-0.0199344	0.0152521	0.173137	0.238724	0.159427	0.245948	0.15828	0.214882	0.169328	0.178435	0.232001	0.214128	0.158641	0.163613	0.235791	0.232348	0.175306	0.204054	0.22078	0.223457	-0.678667	5566	0.630867	0.995785	-0.023521	0.24946	0.023521	0.24946	0.140995	0.269598	-0.140995	0.269598	-0.00303798	0.173137	0.00303798	0.173137	0.0834826	0.214882	-0.0834826	0.214882
AFAP1L2	0.283851	0.475481	0.0769687	0.312693	0.278896	0.477124	0.110254	0.068352	0.127171	0.0367152	0.127171	0.317502	0.477124	0.262234	0.329878	1.88649	6.59617	0.270333	Glia_IPC_OPC	FALSE	-0.677635	0.538521	0.295109	-0.0503277	0.520069	-0.395816	0.653879	0.679388	0.248446	0.952394	0.170449	0.390024	0.348259	3.59015	6.07411	9.51973	3.76789	0.501669	0.296659	0.121477	0.48283	5.73797	0.350659	0.201347	0.221124	0.380192	0.072499	-0.199563	-0.05008	-0.215132	0.211218	0.258475	0.279528	0.228746	0.188041	0.271808	0.329878	0.2754	0.384696	0.516923	0.319539	0.475332	0.295247	0.491349	0.270615	0.388348	0.358032	0.477569	0.258853	0.420601	2.0878	43	3.34916	5.92958	-0.0195701	0.283851	0.0195701	0.283851	0.216155	0.477124	-0.216155	0.477124	-0.09245	0.279528	0.09245	0.279528	-0.00868241	0.2754	0.00868241	0.2754
AFF1	0.180997	0.127226	0.224391	0.208954	0.22902	0.21745	0.43404	0.0829527	0.00767353	0.0376168	0.43404	0.198006	0.22902	0.235448	0.2913	2.53282	12.5889	0.108194	oRG_Astro_imma	FALSE	2.20322	-1.70573	0.955971	1.29028	0.098477	-0.31539	0.623767	1.3817	0.0835314	-0.42692	0.665281	1.55595	0.0598595	11.8158	12.4988	11.3952	11.4125	0.0372385	0.0153284	0.0513667	0.0507774	11.7806	0.0386778	-0.00191899	0.0202756	0.0360383	-0.022481	0.0358798	0.0274324	0.0580317	-0.0250571	-0.0387765	0.131189	0.281941	0.201083	0.2913	0.216114	0.291063	0.133952	0.131766	0.304077	0.326649	0.193226	0.204037	0.309075	0.327774	0.212134	0.223045	0.324272	0.342682	-1.24916	6135	0.61899	1.10355	-0.0431786	0.180997	0.0431786	0.180997	-0.0586152	0.21745	0.0586152	0.21745	-0.0121947	0.131189	0.0121947	0.131189	0.0780221	0.291063	-0.0780221	0.291063
AFF2	0.267457	0.137951	0.255729	0.254001	0.117793	0.249378	0.562303	0.131968	0.0103664	0	0.562303	0.213718	0.267457	0.213271	0.256912	2.42153	11.2631	0.179064	oRG_ExN_IPC	FALSE	4.14372	-0.474585	0.682458	-0.128151	0.550985	NA	NA	0.347573	0.36408	NA	NA	NA	NA	9.52813	12.2669	9.79926	NA	0.121133	0.0226308	0.110194	NA	10.5314	0.0846529	0.0547209	0.0656685	0.0985027	0.0138786	1.86116e-05	-0.00704296	-0.00627535	0.0104929	0.0197391	0.215171	0.22158	0.208679	0.256912	0.133932	0.243349	0.226656	0.209622	0.252643	0.295478	0.204126	0.208363	0.27887	0.302823	0.131183	0.137229	0.256335	0.30005	-0.343131	5128	1.82583	2.73875	0.0109431	0.267457	-0.0109431	0.267457	0.00921495	0.249378	-0.00921495	0.249378	0.0197074	0.215171	-0.0197074	0.215171	0.0679402	0.243349	-0.0679402	0.243349
AFF3	0.154314	0.195088	0.150985	0.218982	0.164246	0.127519	1.70637	0.110818	0.0697618	0.0664512	1.70637	0.168522	0.218982	0.223267	0.269042	2.38787	10.8903	0.236668	vRG_ExN_IPC	FALSE	-2.35884	-0.522004	0.699166	0.757027	0.224517	-0.549253	0.708584	-0.016436	0.506557	-0.358214	0.639909	-0.303018	0.619062	10.275	9.00554	11.5534	10.7657	0.0917122	0.143126	0.0459936	0.0735246	10.3999	0.088589	0.00416433	0.0515973	0.097132	-0.049186	-0.0451056	0.0506471	0.0128109	0.0403204	0.00956821	0.206923	0.269042	0.190426	0.24166	0.217964	0.213587	0.207062	0.201119	0.26439	0.273874	0.198523	0.227237	0.240221	0.256153	0.220713	0.240289	0.205568	0.216508	0.187273	3910	1.3557	2.54785	-0.0185773	0.154314	0.0185773	0.154314	0.0494194	0.127519	-0.0494194	0.127519	-7.82015e-05	0.206923	7.82015e-05	0.206923	0.0511557	0.213587	-0.0511557	0.213587
AFF4	0.0781915	0.0955965	0.0959033	0.100255	0.0884034	0.138771	0.713586	0.524198	0.187036	0.33905	0.713586	0.09952	0.138771	0.0966315	0.108655	2.55677	12.8941	0.0923585	oRG_ExN_IPC	FALSE	1.81153	-2.15692	0.984494	-2.1471	0.984107	-2.03241	0.978944	-2.04981	0.979808	-2.06163	0.980378	-1.78674	0.963011	12.9064	12.76	12.4756	12.5703	0.00281817	0.00726444	0.0160534	0.0131047	12.6781	0.00981019	-0.00932268	0.00759099	0.0132352	0.00684853	-0.0253455	-0.0180782	-0.0405287	0.00602768	0.00944397	0.099613	0.0846201	0.0837192	0.104286	0.0988958	0.108655	0.0975026	0.0969276	0.0822123	0.0840083	0.0839981	0.0836033	0.105452	0.105714	0.102697	0.104006	0.11134	0.11104	1.30591	648	0.247014	0.430788	0.00142079	0.0781915	-0.00142079	0.0781915	0.00577237	0.138771	-0.00577237	0.138771	-0.0174212	0.099613	0.0174212	0.099613	0.00314554	0.108655	-0.00314554	0.108655
AFG3L2	0.10464	0.0656113	0.0934012	0.0910187	0.100105	0.101837	0.2135	0.154555	0.126961	0.231554	0.231554	0.0927688	0.10464	0.10629	0.125557	2.5586	12.9178	0.092798	Glia_IPC_Astro_imma	FALSE	0.677286	-1.89954	0.971253	-2.00598	0.977571	-2.03287	0.978967	-1.82737	0.966178	-1.88825	0.970504	-1.9877	0.976578	12.6508	12.7023	12.664	12.9067	0.0106159	0.00903113	0.0102102	0.00280712	12.731	0.00816608	0.00326638	0.00410089	0.00780875	-0.00253974	-0.0340558	-0.0101815	-0.0401252	0.0112064	0.00861393	0.123426	0.0967455	0.083739	0.125557	0.119719	0.0885552	0.123666	0.123783	0.0992253	0.100761	0.0841538	0.0845279	0.123688	0.121082	0.120427	0.118484	0.0889571	0.0885399	1.23321	790	0.134362	0.255938	-0.0160554	0.10464	0.0160554	0.10464	-0.0184379	0.101837	0.0184379	0.101837	-0.0323962	0.123426	0.0323962	0.123426	0.00942231	0.0885552	-0.00942231	0.0885552
AFTPH	0.143398	0.0608324	0.0778494	0.156647	0.161888	0.0800533	0.295003	0.119527	0.0962537	0.159127	0.295003	0.113445	0.161888	0.128368	0.16238	2.55469	12.8673	0.0930065	Glia_IPC_OPC	FALSE	-1.56852	-1.45778	0.927549	-2.11242	0.982675	-1.78796	0.963109	-1.34129	0.910086	-1.35691	0.912595	-1.85844	0.968447	12.7334	12.2117	12.5493	12.7657	0.00807707	0.0243892	0.0137577	0.00709188	12.565	0.0133289	-0.00700249	0.0095954	0.0172973	-0.00305478	-0.0194703	-0.0062838	-0.0236244	0.0033146	0.000664469	0.155346	0.0851797	0.108379	0.16238	0.158655	0.100268	0.16651	0.174424	0.0851666	0.0861061	0.108661	0.109922	0.176013	0.186521	0.173779	0.179596	0.100423	0.102259	0.773858	2050	0.307692	0.553989	-0.089927	0.143398	0.089927	0.143398	-0.011129	0.0800533	0.011129	0.0800533	-0.0637385	0.155346	0.0637385	0.155346	-0.00973671	0.100268	0.00973671	0.100268
AGA	0.127136	0.126073	0.139479	0.214264	0.162868	0.174829	0.0588485	0.208717	0.089867	0.731403	0.731403	0.157441	0.214264	0.154964	0.185877	2.54657	12.7633	0.106655	tRG_Astro_imma	FALSE	0.220528	-1.36888	0.914481	-1.49276	0.93225	-0.675165	0.750215	-1.46231	0.928172	-1.48224	0.930862	-1.22303	0.889341	12.5645	12.5567	11.4705	12.3581	0.0132843	0.0135255	0.0488008	0.0197437	12.2374	0.0238386	-0.0140724	0.0187946	0.0355166	0.0119645	0.0142577	-0.0141288	-0.00235657	-0.0153666	-0.00802813	0.161741	0.134586	0.185877	0.149929	0.147355	0.150295	0.164931	0.167873	0.139253	0.143206	0.185217	0.190973	0.156547	0.15939	0.14441	0.146437	0.167902	0.176852	0.0556715	4243	0.580121	1.09402	-0.0557901	0.127136	0.0557901	0.127136	0.0189951	0.174829	-0.0189951	0.174829	0.0115892	0.161741	-0.0115892	0.161741	-0.0243584	0.150295	0.0243584	0.150295
AGAP1	0.173851	0.20917	0.257921	0.23922	0.201228	0.170548	4.89684	0.209632	0.291607	0.248953	4.89684	0.208656	0.257921	0.173327	0.218121	2.43565	11.4232	0.159821	vRG_OPC	FALSE	1.84895	-0.853276	0.803247	-1.10577	0.865587	-0.997266	0.840682	-0.344322	0.634698	-0.870824	0.808075	-1.23805	0.892151	9.10885	9.7511	11.3596	12.5402	0.138679	0.112115	0.0525876	0.0140402	10.6899	0.0793553	0.0790976	0.0722404	0.124638	0.0232395	0.0148098	-0.0153272	-0.00200397	-0.000656924	0.0145483	0.175972	0.147238	0.159498	0.218121	0.189031	0.150104	0.193418	0.204242	0.152612	0.15416	0.156795	0.152353	0.230307	0.243121	0.202626	0.200184	0.150746	0.145834	0.14225	4028	1.98375	3.43132	0.013321	0.173851	-0.013321	0.173851	-0.00537914	0.170548	0.00537914	0.170548	-0.0502078	0.175972	0.0502078	0.175972	0.00841502	0.150104	-0.00841502	0.150104
AGAP3	0.177281	0.108125	0.0971695	0.14573	0.15448	0.115452	0.123939	0.144225	0.0858581	0.076415	0.144225	0.13304	0.177281	0.141829	0.169689	2.5456	12.7509	0.114008	vRG_ExN_IPC	FALSE	-1.37801	-1.50872	0.934314	-1.5241	0.936258	-1.56033	0.940659	-1.65567	0.951106	-1.18292	0.881579	-1.5644	0.941139	12.1677	12.2434	12.5492	12.5164	0.0257963	0.0233776	0.0137609	0.0147789	12.3692	0.0194284	0.00849048	0.00745082	0.0120354	0.00517575	-0.00781088	-0.0116206	-0.0188466	-0.00243659	0.000305548	0.152129	0.138183	0.126833	0.136634	0.169689	0.127504	0.157701	0.163597	0.144761	0.146811	0.128863	0.133924	0.145346	0.147787	0.175956	0.18647	0.127932	0.132243	0.461122	3100	0.236243	0.381476	-0.047458	0.177281	0.047458	0.177281	0.00110272	0.115452	-0.00110272	0.115452	-0.0206532	0.152129	0.0206532	0.152129	-0.0108521	0.127504	0.0108521	0.127504
AGBL3	0.193039	0.15576	0.146283	0.21293	0.273583	0.202346	0.244486	0.0149563	0.0585038	0.0390632	0.244486	0.197324	0.273583	0.249814	0.33184	2.54134	12.6967	0.10879	vRG_tRG	FALSE	-0.735621	0.421157	0.33682	-0.952216	0.829506	-0.894625	0.814506	1.78352	0.0372507	2.23009	0.0128706	0.392759	0.347249	12.6322	11.0919	11.8868	11.9194	0.0111892	0.0618844	0.0349017	0.0338341	11.8826	0.0354524	-0.0323508	0.0255255	0.0506952	-0.0356404	0.0379695	0.0406314	0.0729594	-0.0272641	-0.0492386	0.254776	0.17635	0.173156	0.321471	0.33184	0.241289	0.258214	0.265532	0.173597	0.169417	0.175284	0.171972	0.322797	0.327457	0.325842	0.328127	0.248233	0.241427	-1.49329	6307	0.775564	1.54026	-0.0922347	0.193039	0.0922347	0.193039	-0.025588	0.202346	0.025588	0.202346	-0.151903	0.254776	0.151903	0.254776	-0.00358736	0.241289	0.00358736	0.241289
AGBL4	0.306104	0.543389	0.130503	0.383346	0.238466	0.525842	0.319247	0.183117	0.00106428	0	0.319247	0.354608	0.543389	0.36054	0.490884	2.34356	10.4183	0.172316	vRG_tRG	FALSE	7.45963	2.15884	0.0154314	3.57817	0.000173006	NA	NA	3.0956	0.000982092	NA	NA	NA	NA	12.0839	10.2084	3.912	NA	0.028491	0.0942467	0.468197	NA	8.73476	0.196978	-0.252731	0.293137	0.439706	0.0121524	0.0126171	0.0178077	0.0315865	0.0333743	0.0433524	0.323372	0.466951	0.199327	0.445999	0.236706	0.490884	0.311599	0.338261	0.378574	0.320508	0.180544	0.198031	0.361726	0.323513	0.230184	0.237857	0.373464	0.28651	-2.72478	6893	5.44791	8.17187	0.0260394	0.306104	-0.0260394	0.306104	0.278883	0.525842	-0.278883	0.525842	-0.00821386	0.323372	0.00821386	0.323372	0.238459	0.490884	-0.238459	0.490884
AGFG1	0.116222	0.132549	0.175493	0.103063	0.0997151	0.0960678	0.679138	0.437525	0.123922	0.173231	0.679138	0.120518	0.175493	0.120663	0.158412	2.55453	12.8653	0.0993604	Glia_IPC_OPC	FALSE	-1.83317	-1.42644	0.92313	-1.99231	0.976832	-1.34276	0.910325	-1.90239	0.97144	-2.09205	0.981783	-1.82406	0.965929	12.1833	12.6544	12.668	12.6684	0.025297	0.0105061	0.0100868	0.0100736	12.5435	0.0139909	0.0150748	0.0076816	0.0152234	0.00648184	-0.0102986	-0.014428	-0.0238981	-0.00241202	0.00103191	0.158412	0.097555	0.146194	0.120292	0.0961391	0.105385	0.155884	0.158726	0.0958635	0.0950012	0.142991	0.144518	0.122772	0.12496	0.0954572	0.0948312	0.10493	0.106347	0.798857	1969	0.244837	0.485133	0.052632	0.116222	-0.052632	0.116222	-0.0197979	0.0960678	0.0197979	0.0960678	0.0136591	0.158412	-0.0136591	0.158412	-0.0122432	0.105385	0.0122432	0.105385
AGFG2	0.213135	0.133378	0.213806	0.153071	0.189155	0.136106	0.0250152	0.0313381	0.162146	0.0179222	0.162146	0.173109	0.213806	0.205253	0.233578	2.53016	12.5555	0.102828	tRG_Astro_imma	FALSE	1.62605	-0.125012	0.549743	-1.22609	0.889917	0.283674	0.38833	-0.86607	0.806774	-0.504574	0.693071	-0.172873	0.568624	11.7943	11.8285	12.561	11.5522	0.0379472	0.0368187	0.0133921	0.0460345	11.934	0.0335481	0.00586539	0.0165093	0.0326424	-0.0152844	0.015374	0.0157575	0.0286822	-0.0133453	-0.0228999	0.22637	0.158492	0.233578	0.186453	0.211064	0.215562	0.231215	0.254006	0.162401	0.16519	0.241902	0.260867	0.197123	0.210441	0.231659	0.255064	0.226674	0.240297	-0.627475	5503	0.51013	1.00886	0.00247896	0.213135	-0.00247896	0.213135	-0.0582561	0.136106	0.0582561	0.136106	-0.00272346	0.22637	0.00272346	0.22637	-0.049849	0.215562	0.049849	0.215562
AGL	0.109827	0.141332	0.099755	0.154728	0.0562481	0.163038	0.311825	0.500168	0.129983	0.043651	0.500168	0.120822	0.163038	0.143862	0.167179	2.52944	12.5465	0.117058	Glia_IPC_Astro_imma	FALSE	1.99745	-1.48544	0.931286	-1.70527	0.955928	-1.10488	0.865395	-1.19912	0.88476	-1.86109	0.968634	-1.01504	0.844958	12.1407	12.2143	12.3785	12.1178	0.0266626	0.024306	0.0190992	0.0273989	12.2128	0.0243667	0.00306125	0.00454265	0.00829976	-0.0130875	-0.0233564	0.00537655	-0.015079	0.00881254	-5.88854e-06	0.146502	0.120163	0.156813	0.167179	0.1085	0.164015	0.146639	0.149084	0.120298	0.131408	0.154229	0.160833	0.162276	0.161979	0.110417	0.1143	0.162329	0.165547	0.680835	2376	0.142635	0.260734	0.0150555	0.109827	-0.0150555	0.109827	0.0700288	0.163038	-0.0700288	0.163038	0.000648742	0.146502	-0.000648742	0.146502	0.0110145	0.164015	-0.0110145	0.164015
AGO1	0.120199	0.188413	0.155256	0.123747	0.103952	0.0851164	0.250879	0.17397	0.196501	0.293742	0.293742	0.129447	0.188413	0.142953	0.173469	2.50668	12.2641	0.144783	vRG_ExN_IPC	FALSE	-0.0523246	-1.31489	0.905727	-1.01069	0.843917	-1.39106	0.917896	-1.73615	0.958732	-1.52143	0.935924	-1.68142	0.953659	10.7667	11.7556	12.5176	12.6754	0.0734881	0.0392287	0.0147433	0.00985899	11.9288	0.0343298	0.0522111	0.0358954	0.0636291	-0.00308283	-0.0263099	-0.00346754	-0.026258	0.013446	0.0109972	0.152589	0.173469	0.136046	0.12915	0.146349	0.120116	0.160769	0.168895	0.174193	0.177963	0.138532	0.141906	0.126704	0.129355	0.145895	0.150142	0.11761	0.119203	0.753941	2108	1.08135	1.9087	0.0579852	0.120199	-0.0579852	0.120199	0.0264758	0.0851164	-0.0264758	0.0851164	0.0170082	0.152589	-0.0170082	0.152589	0.0101117	0.120116	-0.0101117	0.120116
AGO2	0.138027	0.0945234	0.0822068	0.113453	0.156736	0.109255	0.458062	0.161334	0.178651	0.326865	0.458062	0.1157	0.156736	0.105692	0.139216	2.55169	12.8287	0.0987149	vRG_tRG	FALSE	0.455377	-1.98865	0.97663	-2.18197	0.985444	-2.0028	0.977401	-1.62191	0.947589	-1.77456	0.962014	-1.92216	0.972707	12.8223	12.0736	12.6905	12.5608	0.00536693	0.0288219	0.00939325	0.0134	12.5368	0.0142455	-0.0118381	0.0123953	0.023455	0.0181983	-0.0164628	-0.0273561	-0.0421032	0.00161421	0.0123157	0.113689	0.079333	0.0834748	0.139216	0.124902	0.0935347	0.111836	0.111277	0.0785028	0.0796335	0.0862264	0.0848168	0.135588	0.137014	0.125927	0.125821	0.0929725	0.0933097	1.06213	1209	0.395952	0.748654	-0.0467291	0.138027	0.0467291	0.138027	-0.0154834	0.109255	0.0154834	0.109255	-0.0506548	0.113689	0.0506548	0.113689	0.00508597	0.0935347	-0.00508597	0.0935347
AGO4	0.0955569	0.151596	0.130282	0.175882	0.141061	0.193572	0.395373	0.168812	0.0511858	0.0736194	0.395373	0.147992	0.193572	0.168812	0.233266	2.55193	12.8319	0.106325	tRG_Astro_imma	FALSE	-1.42179	-1.91897	0.972506	-0.802361	0.788828	-1.41494	0.921457	-1.12505	0.869716	-1.29807	0.902869	0.247917	0.402099	12.8224	12.4607	11.7646	12.4336	0.00536322	0.0165175	0.0389319	0.0173674	12.3703	0.019545	-0.018909	0.016926	0.0335687	-0.00822604	0.00810208	0.00470508	0.0111189	-0.0125885	-0.0180272	0.120565	0.186131	0.138711	0.171279	0.162917	0.233266	0.123375	0.124614	0.190633	0.195487	0.14352	0.144085	0.186717	0.195279	0.171779	0.174071	0.244474	0.248273	-0.086406	4586	0.533441	1.05784	-0.0175326	0.0955569	0.0175326	0.0955569	0.0280672	0.193572	-0.0280672	0.193572	-0.00467718	0.120565	0.00467718	0.120565	0.0278914	0.233266	-0.0278914	0.233266
AGPAT1	0.192437	0.112575	0.144328	0.106551	0.119735	0.0689457	0.057355	0.214761	0.080635	0.162117	0.214761	0.124095	0.192437	0.136057	0.195692	2.55724	12.9002	0.0939474	vRG_oRG	FALSE	1.66404	-0.827503	0.796024	-1.31812	0.906269	-1.05802	0.854977	-2.00885	0.977724	-1.91562	0.972293	-2.01945	0.97828	11.9195	12.7067	12.889	12.7008	0.0338311	0.00889799	0.00334217	0.00907729	12.554	0.0137871	0.0267253	0.0152743	0.0304889	0.00123112	-0.00999043	-0.00900791	-0.0182135	-0.00260334	-0.00244123	0.195692	0.14999	0.162012	0.11064	0.113736	0.0842724	0.213945	0.218815	0.170031	0.177465	0.18026	0.187736	0.113369	0.112407	0.114652	0.111986	0.0862397	0.0850234	0.543503	2822	0.485749	0.96955	0.0153083	0.192437	-0.0153083	0.192437	-0.0224686	0.0689457	0.0224686	0.0689457	0.0438131	0.195692	-0.0438131	0.195692	-0.0075591	0.0842724	0.0075591	0.0842724
AGPAT3	0.136799	0.141346	0.199234	0.152967	0.160667	0.125663	0.197144	0.469054	0.266185	0.257627	0.469054	0.152779	0.199234	0.152886	0.215547	2.48666	12.0211	0.14297	tRG_Astro_imma	FALSE	0.203588	-1.26092	0.896332	-1.52711	0.936633	-0.0292755	0.511678	-1.63659	0.949141	-1.57213	0.94204	-1.04971	0.853074	12.6976	12.117	11.1074	10.4166	0.00917684	0.0274224	0.0613417	0.0863747	11.5847	0.0460789	-0.0492028	0.0442521	0.0771979	0.00865915	-0.0152598	-0.0114614	-0.0245508	0.00960266	0.0148168	0.164452	0.134777	0.215547	0.126924	0.128077	0.147543	0.160352	0.169774	0.131364	0.133789	0.203473	0.209894	0.12578	0.130369	0.132577	0.145974	0.153485	0.163603	0.538803	2836	1.30875	2.28096	0.0134731	0.136799	-0.0134731	0.136799	-0.0327935	0.125663	0.0327935	0.125663	0.0476616	0.164452	-0.0476616	0.164452	-0.0409618	0.147543	0.0409618	0.147543
AGPAT4	0.113495	0.128149	0.242717	0.12783	0.227319	0.195507	0.493908	0.13158	0.141351	0.153366	0.493908	0.172503	0.242717	0.160735	0.194837	2.51436	12.3586	0.128205	vRG_ExN_IPC	FALSE	0.294418	-1.57888	0.942819	-1.44455	0.925708	-0.511618	0.695541	-1.38286	0.916646	-0.905447	0.817386	-1.24011	0.892533	10.924	11.2711	12.0938	12.6094	0.0678332	0.0556391	0.0281698	0.0118941	11.7246	0.0408841	0.0359322	0.0325477	0.0559391	0.0225353	0.00932888	-0.0225484	-0.014664	-0.00751554	0.0066256	0.129806	0.139957	0.194837	0.156074	0.189546	0.154193	0.145714	0.164727	0.150792	0.164943	0.206361	0.218978	0.155319	0.156806	0.19166	0.191165	0.172664	0.161633	0.0983173	4132	0.979831	1.6854	0.00785849	0.113495	-0.00785849	0.113495	-0.107028	0.195507	0.107028	0.195507	-0.00541284	0.129806	0.00541284	0.129806	-0.0441759	0.154193	0.0441759	0.154193
AGPAT5	0.107079	0.0602187	0.0824633	0.103999	0.129397	0.11002	0.646387	0.776392	0.348948	0.256381	0.776392	0.0988628	0.129397	0.0849681	0.100777	2.53742	12.647	0.115105	tRG_Astro_imma	FALSE	0.531222	-2.22757	0.987045	-2.23242	0.987207	-1.98335	0.976336	-2.02499	0.978566	-2.0739	0.980956	-1.81705	0.965395	12.6029	12.3801	12.5844	12.1762	0.0120952	0.0190489	0.0126679	0.0255239	12.4359	0.017334	-0.00698508	0.00777789	0.0134288	0.0160655	-0.0336755	-0.0274729	-0.056916	0.0134042	0.0225906	0.0792041	0.0634103	0.0794562	0.0980795	0.0888811	0.100777	0.0821229	0.0837881	0.0631586	0.0677726	0.0777611	0.0778999	0.097176	0.0994221	0.0916555	0.0936111	0.100865	0.102951	1.60835	209	0.247401	0.426705	-0.0453568	0.107079	0.0453568	0.107079	-0.0238212	0.11002	0.0238212	0.11002	-0.022047	0.0792041	0.022047	0.0792041	-0.00342377	0.100777	0.00342377	0.100777
AGPS	0.0757593	0.0734011	0.118344	0.100097	0.134056	0.0976206	0.369746	0.262443	0.0683374	0.0857561	0.369746	0.0998797	0.134056	0.116676	0.13165	2.55648	12.8903	0.0960973	vRG_tRG	FALSE	-0.543068	-2.23905	0.987424	-1.66637	0.95218	-1.61932	0.947311	-1.95842	0.97491	-1.79556	0.963718	-1.76966	0.961608	12.8405	12.7254	12.8144	12.3105	0.0048116	0.00832255	0.00560529	0.021246	12.6727	0.00999636	-0.00691301	0.00867007	0.0164344	-0.00602328	-0.0287797	-0.00541309	-0.0307989	0.00833562	0.00365791	0.0925606	0.13165	0.122444	0.11644	0.125689	0.111271	0.0943715	0.0935864	0.134616	0.137972	0.124631	0.128587	0.11772	0.121721	0.126786	0.129406	0.111696	0.114413	1.03874	1265	0.279845	0.530023	-0.0212034	0.0757593	0.0212034	0.0757593	-0.0394511	0.0976206	0.0394511	0.0976206	0.00598313	0.0925606	-0.00598313	0.0925606	-2.15265e-05	0.111271	2.15265e-05	0.111271
AGRN	0.312299	0.206149	0.268114	0.222078	0.254892	0.164562	0.0673078	0.3008	0.225148	0.426202	0.426202	0.238016	0.312299	0.218889	0.30006	2.54047	12.6856	0.112587	tRG_Astro_imma	FALSE	-1.23086	1.57933	0.0571298	0.345103	0.365008	-0.40833	0.658484	0.000390826	0.499844	-0.314892	0.623578	-1.6575	0.95129	11.8619	10.5684	12.1701	11.4006	0.0357203	0.0807365	0.0257191	0.0511827	11.5002	0.0483397	-0.0168259	0.0300858	0.0550174	0.0304534	0.0667672	-0.0197857	0.0374748	-0.0421604	-0.0222118	0.30006	0.243827	0.200989	0.233841	0.218443	0.116169	0.291441	0.297822	0.246174	0.244868	0.203288	0.202278	0.235712	0.246113	0.218243	0.226211	0.118591	0.118741	-1.36177	6222	0.877739	1.60173	-0.00135362	0.312299	0.00135362	0.312299	-0.0473891	0.164562	0.0473891	0.164562	-0.00373402	0.30006	0.00373402	0.30006	0.0291181	0.116169	-0.0291181	0.116169
AGT	0.311787	0.238219	0.326904	0.198578	0.291963	0.317066	0.141061	0.304786	0.00463671	0.00493214	0.304786	0.280753	0.326904	0.347515	0.493145	1.75672	5.79341	0.328428	tRG_Astro_imma	FALSE	2.514	0.844292	0.199253	2.13454	0.0163992	1.66999	0.0474609	-0.240259	0.594935	3.89135	4.9844e-05	5.638	8.60168e-09	4.59547	4.37644	4.75713	6.11953	0.405419	0.424458	0.391939	0.293754	4.96214	0.378893	0.0353683	0.0675988	0.130704	-0.0485886	-0.267853	0.0676758	-0.155352	0.262601	0.233608	0.290446	0.354234	0.321313	0.192006	0.433946	0.493145	0.304269	0.398363	0.33925	0.387198	0.353082	0.484039	0.226962	0.377621	0.436345	0.462182	0.496017	0.483148	2.47353	34	0.89849	1.74309	0.0372907	0.311787	-0.0372907	0.311787	-0.0910349	0.317066	0.0910349	0.317066	0.0247973	0.290446	-0.0247973	0.290446	-0.10451	0.493145	0.10451	0.493145
AGTPBP1	0.184601	0.142582	0.132926	0.246019	0.154165	0.175355	0.464855	0.0596025	0.109318	0.0620935	0.464855	0.172608	0.246019	0.172121	0.207829	2.54095	12.6917	0.116137	vRG_ExN_IPC	FALSE	-2.09207	-0.605431	0.727554	-0.437169	0.669005	-1.35938	0.912987	-1.57016	0.941811	-1.46101	0.927994	-0.879355	0.810396	12.3183	12.2774	10.938	12.7163	0.0210004	0.0222973	0.0673338	0.00860352	12.0625	0.0298088	-0.0117445	0.0295813	0.0587303	0.0131015	0.0211012	-0.0130283	0.00472906	-0.0180677	-0.00984007	0.207829	0.205145	0.142965	0.146255	0.152704	0.177828	0.199509	0.204879	0.204656	0.201997	0.138019	0.146234	0.147904	0.144883	0.156191	0.15502	0.175949	0.171406	-0.259485	4957	0.895958	1.77828	-0.0623377	0.184601	0.0623377	0.184601	0.0507547	0.175355	-0.0507547	0.175355	0.0245755	0.207829	-0.0245755	0.207829	0.0278655	0.177828	-0.0278655	0.177828
AGTRAP	0.157589	0.202573	0.177758	0.182099	0.159026	0.115408	0.0544095	0.105728	0.0529535	0.119752	0.119752	0.165742	0.202573	0.184932	0.230906	2.51491	12.3655	0.109281	oRG_Astro_imma	FALSE	-1.54088	-0.578371	0.718493	0.167043	0.433668	-1.12311	0.869305	-0.542428	0.706238	-1.18191	0.881379	-1.24563	0.89355	12.1254	12.3092	11.2027	11.5985	0.027154	0.0212874	0.0580104	0.0444749	11.8089	0.0377317	-0.0141036	0.0212483	0.0367229	-0.00353752	0.00369456	0.0026062	0.00560242	-0.00474097	-0.00703406	0.209328	0.230906	0.153926	0.208447	0.167932	0.139054	0.210377	0.224908	0.232	0.2394	0.166857	0.168608	0.200785	0.218495	0.169671	0.182319	0.153847	0.174111	-0.188705	4808	0.641071	1.10651	0.0196029	0.157589	-0.0196029	0.157589	0.023944	0.115408	-0.023944	0.115408	0.00422648	0.209328	-0.00422648	0.209328	0.0587476	0.139054	-0.0587476	0.139054
AHCTF1	0.131827	0.098641	0.148104	0.134153	0.209206	0.165089	0.391835	0.177686	0.115319	0.104702	0.391835	0.147837	0.209206	0.15256	0.210752	2.54917	12.7964	0.0987003	vRG_oRG	FALSE	0.429109	-2.0487	0.979754	-1.76354	0.961095	-0.978846	0.836172	-1.55732	0.940303	-0.487463	0.687035	-1.12224	0.86912	12.7694	12.2945	12.8106	11.441	0.00697922	0.0217537	0.00572043	0.0498057	12.3289	0.0210648	-0.0187807	0.0245051	0.0440853	0.0067942	0.00663176	-0.0106067	-0.00542366	-0.0112382	-0.00727378	0.106664	0.121952	0.166756	0.147236	0.210752	0.162	0.109493	0.114269	0.119856	0.119304	0.167487	0.16711	0.151393	0.154059	0.20757	0.213028	0.161781	0.16119	0.155239	3982	0.763984	1.36969	-0.0483071	0.131827	0.0483071	0.131827	-0.0622581	0.165089	0.0622581	0.165089	-0.03464	0.106664	0.03464	0.106664	-0.0541594	0.162	0.0541594	0.162
AHCYL1	0.149542	0.249108	0.172385	0.173928	0.142697	0.117794	0.760872	0.592688	0.36397	0.400985	0.760872	0.167576	0.249108	0.149177	0.18421	2.46192	11.7274	0.156999	Glia_IPC_Astro_imma	FALSE	1.0444	-1.37106	0.914821	-0.733756	0.768451	-1.05623	0.854568	-1.17407	0.879816	-1.27723	0.899239	-1.79146	0.96339	9.24655	11.0528	12.8945	11.7861	0.132829	0.0632619	0.00317573	0.0382168	11.245	0.0593708	0.0979438	0.0690006	0.129653	0.021432	-0.0123725	-0.0215907	-0.0319476	0.0113607	0.024798	0.131728	0.18421	0.150607	0.169679	0.154409	0.10443	0.131322	0.122482	0.176947	0.152602	0.148361	0.151199	0.16638	0.15057	0.154176	0.15662	0.106927	0.102532	0.615988	2580	1.94621	3.64799	0.0524342	0.149542	-0.0524342	0.149542	0.053977	0.117794	-0.053977	0.117794	0.0053651	0.131728	-0.0053651	0.131728	0.0244368	0.10443	-0.0244368	0.10443
AHCYL2	0.19044	0.210161	0.309776	0.165945	0.276907	0.342799	1.92986	0.148516	0.168357	0.0357158	1.92986	0.249338	0.342799	0.218061	0.339556	2.46871	11.8072	0.132492	tRG_Astro_imma	FALSE	2.34492	-1.49054	0.931959	-1.64343	0.949853	1.50271	0.0664563	-1.02134	0.846453	0.461732	0.322137	2.75769	0.00291054	9.9138	11.7353	11.8421	8.91584	0.105664	0.0399038	0.0363712	0.147028	10.6017	0.0822417	0.0312293	0.0662884	0.110657	0.0348767	0.0439492	-0.0217789	0.0165867	-0.0183305	0.00458469	0.135127	0.112372	0.28695	0.174855	0.259507	0.339556	0.136381	0.145426	0.118779	0.126197	0.322288	0.363035	0.168767	0.179276	0.312515	0.361759	0.361524	0.404514	-0.905558	5833	1.76669	2.92623	0.0385424	0.19044	-0.0385424	0.19044	-0.105288	0.342799	0.105288	0.342799	-0.0175199	0.135127	0.0175199	0.135127	-0.129615	0.339556	0.129615	0.339556
AHDC1	0.132994	0.128322	0.139986	0.176315	0.138593	0.179829	0.105908	0.185054	0.0808001	0.177008	0.185054	0.14934	0.179829	0.146018	0.174372	2.53782	12.6521	0.102081	Glia_IPC_Astro_imma	FALSE	-1.51028	-1.6611	0.951654	-1.61315	0.946644	-1.48664	0.931444	-1.12578	0.86987	-1.41192	0.921014	-1.20399	0.885703	12.559	12.1216	12.1397	11.9401	0.0134551	0.0272759	0.0266933	0.0331568	12.1901	0.0251453	-0.0155869	0.00994796	0.0197017	0.016471	0.00251073	-0.0203993	-0.0186668	-0.00746529	0.00256276	0.138726	0.133366	0.129858	0.174372	0.146491	0.153294	0.136075	0.139409	0.135882	0.137255	0.130327	0.139508	0.173686	0.174272	0.149278	0.161022	0.151278	0.152046	0.304811	3582	0.312465	0.618887	-0.0233003	0.132994	0.0233003	0.132994	0.0130289	0.179829	-0.0130289	0.179829	-0.0288191	0.138726	0.0288191	0.138726	0.0156945	0.153294	-0.0156945	0.153294
AHI1	0.181728	0.11247	0.0987203	0.188231	0.225263	0.101037	0.753494	0.19182	0.496398	0.286645	0.753494	0.151242	0.225263	0.156932	0.212419	2.54139	12.6973	0.117446	vRG_tRG	FALSE	0.518053	-1.01612	0.845213	-1.37086	0.91479	-1.84606	0.967558	-0.482847	0.685398	-0.98135	0.83679	-1.80263	0.964277	12.6702	10.6254	12.682	12.8705	0.0100197	0.0786389	0.00965519	0.00390311	12.212	0.0255542	-0.0207127	0.0374286	0.0747357	-0.000227222	0.00839313	-0.00234334	0.00443339	-0.0111885	-0.0115329	0.179928	0.151257	0.103692	0.212419	0.184642	0.109652	0.18267	0.189939	0.156201	0.16121	0.109103	0.113932	0.20973	0.211531	0.176834	0.182123	0.115693	0.108437	0.123103	4077	1.12454	2.24513	-0.101152	0.181728	0.101152	0.181728	-0.0116411	0.101037	0.0116411	0.101037	-0.0710561	0.179928	0.0710561	0.179928	0.0376709	0.109652	-0.0376709	0.109652
AHSA1	0.123311	0.107287	0.138002	0.0724171	0.0903119	0.0826463	0.139205	0.326687	0.957855	0.555714	0.957855	0.102329	0.138002	0.0961349	0.128961	2.5603	12.9398	0.0859838	vRG_OPC	FALSE	-1.32823	-2.06878	0.980717	-1.83332	0.966623	-1.57052	0.941853	-2.345	0.990486	-2.22602	0.986994	-2.03777	0.979213	12.5944	12.8199	12.848	12.5652	0.0123569	0.00543903	0.0045865	0.0132627	12.7069	0.00891129	0.0045942	0.00549109	0.0086762	0.00888244	-0.0208085	-0.0195855	-0.038166	0.00286973	0.00760374	0.110449	0.116095	0.128961	0.0719772	0.0740091	0.0753174	0.110839	0.112266	0.116059	0.118234	0.124425	0.124442	0.0714267	0.0726934	0.0735602	0.0731424	0.0758124	0.0770946	1.26052	732	0.178959	0.282761	0.0412802	0.123311	-0.0412802	0.123311	-0.024305	0.0826463	0.024305	0.0826463	0.0495352	0.110449	-0.0495352	0.110449	-0.0074489	0.0753174	0.0074489	0.0753174
AIDA	0.0976722	0.056067	0.142046	0.0707143	0.126738	0.137888	0.146237	0.300263	0.319752	0.263435	0.319752	0.105188	0.142046	0.117529	0.147803	2.55234	12.837	0.103163	vRG_tRG	FALSE	-1.85719	-2.04314	0.979481	-2.13245	0.983515	-1.41076	0.920842	-2.29553	0.989149	-1.49252	0.932218	-1.33614	0.909248	12.9037	12.6091	12.9065	11.9383	0.00289983	0.0119037	0.00281464	0.0332164	12.5894	0.0127086	-0.0130784	0.0167015	0.0304018	-0.00325417	-0.025593	-0.007222	-0.0298243	0.00702972	0.00416516	0.112212	0.0866915	0.138204	0.0742242	0.147803	0.146039	0.114126	0.11282	0.0861766	0.0871149	0.140085	0.144042	0.0741162	0.074574	0.150967	0.15283	0.144729	0.147427	1.008	1338	0.533196	0.968195	0.000330508	0.0976722	-0.000330508	0.0976722	-0.0710015	0.137888	0.0710015	0.137888	0.00143377	0.112212	-0.00143377	0.112212	-0.0625457	0.146039	0.0625457	0.146039
AIFM1	0.172899	0.0666732	0.0685924	0.155301	0.120609	0.0694464	0.0923153	0.0930976	0.246012	0.121459	0.246012	0.10892	0.172899	0.134041	0.166824	2.55449	12.8647	0.101097	vRG_Astro_imma	FALSE	1.44903	-1.27768	0.899318	-1.80872	0.964753	-1.66308	0.951852	-1.27961	0.89966	-1.52475	0.93634	-1.95506	0.974712	12.6922	12.1008	12.6756	12.8559	0.00934088	0.0279452	0.00985151	0.00434434	12.5812	0.0128705	-0.00470613	0.0118855	0.0236008	-0.0122595	-0.0239639	0.0023019	-0.0188986	0.00606743	-0.00240776	0.166824	0.115281	0.120854	0.164575	0.145527	0.0911869	0.167837	0.167751	0.118168	0.11988	0.118552	0.119876	0.167507	0.170496	0.149684	0.15231	0.0912963	0.0923711	0.746639	2130	0.380342	0.755146	-0.0703222	0.172899	0.0703222	0.172899	0.0163866	0.0694464	-0.0163866	0.0694464	-0.0369837	0.166824	0.0369837	0.166824	0.00673725	0.0911869	-0.00673725	0.0911869
AIFM3	0.232076	0.273158	0.186361	0.274036	0.20684	0.262746	0.0143328	0.128683	0.0109197	0.0279563	0.128683	0.239203	0.274036	0.2236	0.247775	1.9566	7.07523	0.228093	Glia_IPC_Astro_imma	FALSE	0.410985	-0.0632438	0.525214	0.335319	0.368692	-0.323953	0.627013	0.183627	0.427153	-0.0470884	0.518779	0.106935	0.45742	5.55727	7.22994	4.87922	7.95798	0.331329	0.228745	0.38206	0.191339	6.4061	0.283368	0.0639483	0.112458	0.190721	0.033301	-0.202238	-0.0230378	-0.191707	0.194419	0.216123	0.226855	0.247775	0.185854	0.239186	0.222662	0.219265	0.231371	0.313351	0.279816	0.345057	0.196835	0.336098	0.247514	0.271613	0.218	0.319791	0.249629	0.382914	2.79389	28	1.81816	3.07876	-0.0106785	0.232076	0.0106785	0.232076	0.0769966	0.262746	-0.0769966	0.262746	-0.01411	0.226855	0.01411	0.226855	0.0392222	0.219265	-0.0392222	0.219265
AIG1	0.177948	0.1758	0.119918	0.21952	0.154956	0.173702	0.570958	0.564837	0.137657	0.230309	0.570958	0.170307	0.21952	0.15139	0.225791	2.5544	12.8636	0.0979084	oRG_OPC	FALSE	1.5614	-1.71855	0.957152	-1.42636	0.923118	-1.92027	0.972588	-0.240283	0.594945	-1.83602	0.966823	-0.646336	0.740969	12.4867	11.8622	11.7781	12.8943	0.0157046	0.0357091	0.0384821	0.00318302	12.2553	0.0232697	-0.0100868	0.0209836	0.035299	0.0256357	0.0292798	-0.0257481	-0.00111359	-0.0251455	-0.00906653	0.134239	0.141941	0.0948748	0.225791	0.118502	0.192989	0.129154	0.125995	0.153311	0.154878	0.0945084	0.092876	0.214202	0.209782	0.111177	0.111033	0.185952	0.183819	-0.0703528	4553	0.662171	1.11616	-0.0393788	0.177948	0.0393788	0.177948	0.0602225	0.173702	-0.0602225	0.173702	-0.0537384	0.134239	0.0537384	0.134239	0.0771774	0.192989	-0.0771774	0.192989
AIMP1	0.113387	0.115109	0.127823	0.136766	0.125753	0.0909487	0.191457	0.682005	0.744629	0.634017	0.744629	0.118298	0.136766	0.1203	0.169218	2.55981	12.9333	0.0884941	vRG_ExN_IPC	FALSE	-2.14964	-1.71039	0.956403	-1.51816	0.935513	-1.01182	0.844187	-2.14463	0.984009	-2.16316	0.984736	-1.92701	0.973011	12.6792	12.6348	12.6588	12.5426	0.00974289	0.0111081	0.010368	0.0139645	12.6289	0.0112959	-0.00207065	0.00223414	0.00422158	-0.000328285	-0.00668616	-0.00741073	-0.0138413	-0.00551009	-0.00632363	0.140411	0.141213	0.169218	0.0979191	0.0848563	0.088181	0.140718	0.139764	0.147039	0.14441	0.169158	0.166277	0.0985158	0.0988966	0.0850548	0.0851044	0.0905232	0.0895276	0.782708	2022	0.0722769	0.136551	-0.0097933	0.113387	0.0097933	0.113387	-0.00085062	0.0909487	0.00085062	0.0909487	0.0638276	0.140411	-0.0638276	0.140411	-0.00747103	0.088181	0.00747103	0.088181
AIMP2	0.107838	0.0977982	0.059728	0.118275	0.133822	0.0815161	0.0831955	0.135149	0.341722	0.195873	0.341722	0.0998295	0.133822	0.113751	0.148139	2.55607	12.8851	0.093657	vRG_oRG	FALSE	-0.510474	-1.73245	0.958403	-1.96205	0.975122	-1.94454	0.974085	-1.89329	0.970841	-1.53557	0.937678	-2.00778	0.977667	12.6446	12.6667	12.7764	12.5542	0.0108077	0.0101265	0.00676352	0.013604	12.6605	0.0103254	0.000643003	0.00353378	0.00684049	-0.00299324	-0.0293258	-0.0085364	-0.0343837	0.0087772	0.00599369	0.136788	0.104546	0.0912937	0.120019	0.148139	0.0817225	0.137991	0.139427	0.10496	0.103163	0.0949008	0.0951543	0.12253	0.125003	0.148409	0.150636	0.0818561	0.0799693	1.08514	1147	0.114792	0.222214	-0.0472853	0.107838	0.0472853	0.107838	0.0112618	0.0815161	-0.0112618	0.0815161	-0.036159	0.136788	0.036159	0.136788	-0.00743375	0.0817225	0.00743375	0.0817225
AIP	0.251542	0.166815	0.143967	0.167949	0.17225	0.0593539	0.0574092	0.260746	0.236473	0.298263	0.298263	0.160313	0.251542	0.172641	0.265427	2.55436	12.8631	0.101803	vRG_ExN_IPC	FALSE	-6.61287	0.65788	0.255308	-0.0659456	0.526289	-0.655516	0.743932	-1.5525	0.939728	-1.51941	0.93567	-2.13849	0.983762	11.7796	11.4888	12.8981	12.9429	0.0384321	0.0481776	0.00306684	0.00171554	12.2774	0.022848	0.0207788	0.0291253	0.0464621	-0.000832206	0.017338	-0.000718963	0.013675	-0.0175907	-0.0182347	0.265427	0.222235	0.188586	0.145765	0.146259	0.0675746	0.285009	0.285778	0.238254	0.236501	0.207748	0.208725	0.155828	0.15719	0.159854	0.161535	0.069058	0.0674235	-0.238535	4914	0.913457	1.45408	-0.0147085	0.251542	0.0147085	0.251542	0.00927351	0.0593539	-0.00927351	0.0593539	0.0593982	0.265427	-0.0593982	0.265427	0.0165774	0.0675746	-0.0165774	0.0675746
AK1	0.223459	0.210998	0.204119	0.180931	0.157836	0.143131	0.0670915	0.562989	0.128905	0.822217	0.822217	0.186746	0.223459	0.194434	0.273021	2.49637	12.1383	0.12221	oRG_Astro_imma	FALSE	-2.02542	-0.840646	0.799727	0.982064	0.163034	-0.018813	0.507505	-0.890116	0.813298	-1.37228	0.915012	-1.28136	0.899966	11.4896	11.4306	11.2216	11.5718	0.0481523	0.0501573	0.0573521	0.045371	11.4284	0.0502582	-0.00280784	0.00632473	0.0119811	-0.000529253	0.0153655	0.0037389	0.0169787	-0.00883437	-0.00891454	0.195523	0.273021	0.21743	0.187114	0.153088	0.140429	0.201451	0.219234	0.267579	0.287709	0.218944	0.231134	0.1858	0.19295	0.152546	0.156836	0.138176	0.142389	-0.343503	5129	0.184926	0.350205	0.0381752	0.223459	-0.0381752	0.223459	0.0149873	0.143131	-0.0149873	0.143131	0.075124	0.195523	-0.075124	0.195523	0.0448085	0.140429	-0.0448085	0.140429
AK3	0.102352	0.135922	0.110325	0.153333	0.105316	0.0869436	0.511419	0.572967	0.437231	0.130832	0.572967	0.115698	0.153333	0.141167	0.180044	2.53831	12.6583	0.0991735	tRG_Astro_imma	FALSE	2.79598	-2.13731	0.983714	-0.927072	0.823055	-1.56621	0.94135	-1.06614	0.856819	-1.77945	0.962417	-1.29568	0.902458	12.465	12.8031	11.8089	12.4211	0.0163841	0.00594993	0.0374664	0.0177593	12.3745	0.0193899	-0.00400773	0.0159874	0.0315164	-0.0198846	-0.0204129	0.0118479	-0.00618584	0.00552004	-0.00758953	0.0971758	0.173876	0.124596	0.180044	0.128274	0.143034	0.0990906	0.097185	0.16954	0.163656	0.125305	0.121607	0.175448	0.17139	0.126017	0.124754	0.15061	0.150012	0.686224	2357	0.50444	0.99425	-0.00620087	0.102352	0.00620087	0.102352	0.0368074	0.0869436	-0.0368074	0.0869436	-0.00492275	0.0971758	0.00492275	0.0971758	0.0505247	0.143034	-0.0505247	0.143034
AKAP10	0.131358	0.127272	0.137906	0.186572	0.179097	0.0938265	0.460472	0.0689072	0.0296243	0.0401698	0.460472	0.142672	0.186572	0.179847	0.228706	2.55886	12.9211	0.0869901	oRG_Glia_IPC	FALSE	1.21318	-1.51871	0.935582	-0.871336	0.808215	-1.10869	0.866218	-0.153592	0.561034	-0.696468	0.756932	-1.10971	0.866438	12.7264	12.3195	12.411	12.4257	0.00829242	0.0209613	0.0180779	0.0176153	12.4706	0.0162367	-0.0105924	0.00641154	0.0126689	-0.023681	0.00616313	0.0195645	0.0242518	-0.0122539	-0.0274382	0.149152	0.181594	0.159068	0.228706	0.199977	0.160586	0.149171	0.151931	0.180942	0.179841	0.159691	0.161756	0.226615	0.223791	0.200432	0.200922	0.163505	0.164634	-0.223785	4879	0.205905	0.406899	-0.0502451	0.131358	0.0502451	0.131358	-0.00157917	0.0938265	0.00157917	0.0938265	-0.04401	0.149152	0.04401	0.149152	0.0256271	0.160586	-0.0256271	0.160586
AKAP11	0.0726617	0.111296	0.0675169	0.124531	0.110841	0.11958	0.423255	0.277745	0.171867	0.102101	0.423255	0.101071	0.124531	0.131907	0.15383	2.5565	12.8906	0.0949675	Glia_IPC_OPC	FALSE	-1.13099	-1.76224	0.960986	-1.63446	0.948919	-1.593	0.94442	-1.81928	0.965565	-1.43707	0.924652	-1.6782	0.953346	12.9438	12.637	12.2867	12.8038	0.00168932	0.0110415	0.0219996	0.00592835	12.6678	0.0101647	-0.0113005	0.0110074	0.0203103	-0.0210652	-0.027034	0.010268	-0.0136192	0.00725373	-0.00681344	0.13652	0.132459	0.126307	0.125096	0.15383	0.117229	0.134683	0.137254	0.129144	0.130127	0.124221	0.126961	0.126581	0.128788	0.156633	0.157072	0.116071	0.114796	0.824583	1888	0.356326	0.657043	-0.0282795	0.0726617	0.0282795	0.0726617	0.0287347	0.11958	-0.0287347	0.11958	-0.0100799	0.13652	0.0100799	0.13652	-0.0112911	0.117229	0.0112911	0.117229
AKAP12	0.349149	0.209078	0.30031	0.219468	0.343811	0.228639	0.55409	1.73991	0.138484	0.0186044	1.73991	0.275076	0.349149	0.225396	0.317805	2.50338	12.2237	0.13626	oRG_OPC	FALSE	1.40442	-0.596422	0.724553	-1.17264	0.879531	0.744359	0.22833	-1.02581	0.84751	1.30626	0.0957323	0.265177	0.395437	10.8967	9.33691	12.379	10.4778	0.068809	0.129037	0.0190845	0.0840934	10.7726	0.0752561	-0.00859613	0.0575239	0.109953	0.0525267	0.0781237	-0.0354959	0.0320222	-0.0420919	-0.00779154	0.202446	0.159566	0.258024	0.172114	0.317805	0.24242	0.18858	0.175386	0.153221	0.171101	0.324831	0.323679	0.173889	0.174878	0.340021	0.328265	0.30055	0.286165	-1.44414	6274	1.59085	3.04206	-0.0269456	0.349149	0.0269456	0.349149	-0.107788	0.228639	0.107788	0.228639	-0.0361646	0.202446	0.0361646	0.202446	-0.122074	0.24242	0.122074	0.24242
AKAP5	0.271322	0.239499	0.292828	0.195133	0.416257	0.330508	0.0210842	0.0318357	0.0146053	0.268432	0.268432	0.290924	0.416257	0.3207	0.362872	2.51466	12.3624	0.130736	vRG_OPC	FALSE	1.6975	2.03241	0.0210563	1.56867	0.0583623	2.21378	0.0134218	1.37679	0.0842888	1.42782	0.0766725	3.52301	0.000213335	11.2144	9.27886	10.7314	11.4686	0.0576037	0.131469	0.0747667	0.0488638	10.6733	0.0781757	-0.0274294	0.0441629	0.0826049	-0.0112427	0.0830011	0.0311091	0.102875	-0.0442691	-0.0497649	0.326697	0.297496	0.315208	0.308453	0.313474	0.362872	0.33793	0.338524	0.307847	0.326744	0.324685	0.333836	0.334757	0.350061	0.321638	0.318553	0.353011	0.356973	-2.84091	6927	1.17538	2.18978	-0.0395314	0.271322	0.0395314	0.271322	-0.137226	0.330508	0.137226	0.330508	-0.00461157	0.326697	0.00461157	0.326697	-0.0113663	0.362872	0.0113663	0.362872
AKAP6	0.278352	0.185307	0.193104	0.278331	0.204415	0.161576	2.85427	0.28062	0.0602593	0.268819	2.85427	0.216847	0.278352	0.198926	0.266747	2.51333	12.346	0.120358	oRG_Astro_imma	FALSE	2.03651	-0.699413	0.757853	-0.949749	0.82888	-0.727479	0.766534	0.544718	0.292974	-0.868727	0.807502	-0.612775	0.729988	11.6099	10.5616	11.7564	11.6507	0.0440918	0.0809871	0.0392025	0.0427233	11.3946	0.0517512	-0.0102125	0.0211204	0.0417846	0.0151924	0.0493762	-0.00651027	0.0359022	-0.0302472	-0.0200316	0.199918	0.177389	0.179354	0.266747	0.184671	0.185476	0.198862	0.190654	0.185154	0.20389	0.175577	0.202001	0.265085	0.252337	0.194072	0.200613	0.194053	0.194828	-0.762553	5672	0.604216	1.19482	-0.0521676	0.278352	0.0521676	0.278352	0.0330591	0.161576	-0.0330591	0.161576	-0.0473374	0.199918	0.0473374	0.199918	0.0400547	0.185476	-0.0400547	0.185476
AKAP7	0.0811914	0.157478	0.136374	0.180359	0.165388	0.103689	0.426777	0.151645	0.340334	0.460276	0.460276	0.137413	0.180359	0.150472	0.194206	2.53833	12.6585	0.106515	Glia_IPC_Astro_imma	FALSE	-1.6103	-1.7372	0.958824	-1.21029	0.886917	-1.53754	0.93792	-0.736025	0.769142	-0.999815	0.8413	-1.67565	0.953097	12.2667	11.9168	12.1671	12.6263	0.0226356	0.0339175	0.0258146	0.0113703	12.2443	0.0234345	-0.00106518	0.0118034	0.0225471	-0.00557276	-0.00424292	0.000655156	-0.00343859	-0.00367896	-0.00756221	0.128078	0.159462	0.126593	0.194206	0.179773	0.114719	0.130369	0.129645	0.159104	0.171391	0.121721	0.129031	0.191552	0.197379	0.177458	0.180453	0.114143	0.118523	0.364648	3406	0.371351	0.709496	-0.0259474	0.0811914	0.0259474	0.0811914	0.0180369	0.103689	-0.0180369	0.103689	-0.0439619	0.128078	0.0439619	0.128078	0.0236514	0.114719	-0.0236514	0.114719
AKAP8	0.140169	0.111024	0.0936115	0.075084	0.128796	0.113824	0.103964	0.109024	0.25268	0.0969152	0.25268	0.110418	0.140169	0.131121	0.150205	2.55208	12.8338	0.0981221	vRG_tRG	FALSE	3.20266	-1.58693	0.943736	-1.85361	0.968102	-1.23602	0.891774	-1.91692	0.972376	-1.49023	0.931919	-1.76821	0.961487	12.5116	12.5974	12.9184	12.2623	0.0149301	0.0122658	0.00245566	0.0227771	12.5724	0.0131072	0.00243054	0.0106048	0.0203214	-0.00797704	-0.0226935	-0.00182111	-0.0219281	0.00532031	-0.000454884	0.146028	0.111615	0.149886	0.118903	0.150205	0.110091	0.147354	0.1506	0.115717	0.113227	0.148829	0.143948	0.119969	0.120981	0.150405	0.153789	0.108734	0.109085	0.771417	2056	0.34235	0.656103	0.000377981	0.140169	-0.000377981	0.140169	-0.0181495	0.113824	0.0181495	0.113824	-0.00380312	0.146028	0.00380312	0.146028	-0.0347862	0.110091	0.0347862	0.110091
AKAP8L	0.0797703	0.110269	0.0981584	0.117365	0.0817077	0.0864253	0.189328	0.315102	0.175203	0.275718	0.315102	0.0956159	0.117365	0.0938011	0.100573	2.56195	12.9611	0.0856073	vRG_tRG	FALSE	-0.842972	-2.23484	0.987286	-2.01171	0.977875	-1.97175	0.975681	-2.17757	0.985281	-2.16209	0.984694	-1.92309	0.972766	12.7704	12.8028	12.6079	12.8663	0.00694775	0.00596069	0.0119405	0.00403034	12.7618	0.00721981	-0.000362755	0.00411957	0.00791013	0.0109057	-0.0292239	-0.0233126	-0.0491346	0.00784345	0.0137134	0.0928751	0.100573	0.0916737	0.0931273	0.0897883	0.0947698	0.0927458	0.0930127	0.0991527	0.0995326	0.0964329	0.0955123	0.0935346	0.0936679	0.0905161	0.0907444	0.0957511	0.0949855	1.34519	570	0.134603	0.258415	0.00467752	0.0797703	-0.00467752	0.0797703	0.0238838	0.0864253	-0.0238838	0.0864253	0.00466538	0.0928751	-0.00466538	0.0928751	0.00611898	0.0947698	-0.00611898	0.0947698
AKAP9	0.154415	0.0990678	0.0826552	0.136135	0.190804	0.159117	0.940978	1.03132	0.678498	0.497617	1.03132	0.137032	0.190804	0.0979351	0.134857	2.52384	12.4764	0.145895	vRG_ExN_IPC	FALSE	0.847518	-1.94129	0.973889	-2.16488	0.984801	-2.16674	0.984873	-1.80571	0.964518	-1.69218	0.954694	-1.98896	0.976647	12.7236	10.9552	11.8865	12.786	0.00837955	0.0667215	0.0349127	0.00647069	12.0878	0.0291211	-0.0276554	0.0345476	0.0602508	0.0356905	-0.00559449	-0.0407355	-0.0458826	-0.001347	0.0206547	0.116572	0.075512	0.0648305	0.109732	0.134857	0.0861067	0.114167	0.10862	0.0807552	0.080455	0.0687365	0.0636638	0.111118	0.10924	0.132576	0.125015	0.0899301	0.0870835	1.15882	954	1.05494	1.83084	-0.0726082	0.154415	0.0726082	0.154415	-0.019128	0.159117	0.019128	0.159117	-0.0521233	0.116572	0.0521233	0.116572	-0.00722198	0.0861067	0.00722198	0.0861067
AKIP1	0.112881	0.117452	0.129743	0.15841	0.159893	0.0773632	0.0507336	0.177453	0.0813759	0.384935	0.384935	0.125957	0.159893	0.157717	0.206539	2.55792	12.9089	0.0918569	vRG_tRG	FALSE	1.99559	-1.60602	0.945865	-1.14817	0.874551	-1.29001	0.901477	-0.610948	0.729383	-1.21379	0.887586	-1.73607	0.958724	12.452	12.3783	12.7242	12.6963	0.0167909	0.0191046	0.00836035	0.00921722	12.5627	0.0133683	0.00456352	0.00663438	0.0107442	-0.019444	-0.00690156	0.012541	0.00597367	-0.00470495	-0.017449	0.141996	0.165	0.1495	0.206539	0.170232	0.113036	0.143854	0.146257	0.163695	0.164226	0.147424	0.149838	0.204622	0.207051	0.171116	0.175187	0.114069	0.112527	0.227853	3803	0.213645	0.34587	-0.0355538	0.112881	0.0355538	0.112881	-0.00688654	0.0773632	0.00688654	0.0773632	-0.0311357	0.141996	0.0311357	0.141996	0.0259035	0.113036	-0.0259035	0.113036
AKIRIN1	0.0908686	0.0755779	0.0666726	0.103404	0.0982367	0.0931083	0.170327	0.376568	0.475223	0.127124	0.475223	0.0879779	0.103404	0.0896415	0.114852	2.55494	12.8705	0.0991692	oRG_Astro_imma	FALSE	0.322005	-2.24263	0.98754	-2.1108	0.982605	-2.13492	0.983616	-1.96112	0.975068	-2.20058	0.986117	-1.93082	0.973247	12.7084	12.7516	12.824	12.5345	0.00884564	0.00752272	0.00531288	0.0142159	12.7046	0.00897428	-0.000171522	0.00467198	0.00890299	0.00601995	-0.0381127	-0.0194655	-0.0528725	0.0139912	0.0167136	0.0919437	0.0886481	0.0665915	0.114852	0.0808451	0.0949689	0.0933694	0.0920853	0.0891285	0.0880358	0.0697276	0.0715768	0.117041	0.112897	0.0824565	0.0820805	0.0966407	0.0945404	1.52949	300	0.151963	0.289528	-0.0296949	0.0908686	0.0296949	0.0908686	0.00703613	0.0931083	-0.00703613	0.0931083	-0.0202287	0.0919437	0.0202287	0.0919437	0.0280317	0.0949689	-0.0280317	0.0949689
AKIRIN2	0.0900292	0.195654	0.113194	0.247124	0.106425	0.256627	0.200058	0.655181	0.48949	0.50383	0.655181	0.168176	0.256627	0.156348	0.231844	2.55163	12.828	0.104999	vRG_ExN_IPC	FALSE	2.38784	-2.1844	0.985534	-0.263848	0.604051	-1.97714	0.975987	-0.210121	0.583213	-2.18009	0.985375	-0.0952119	0.537927	12.5585	12.4325	10.9748	12.7132	0.0134702	0.0174008	0.0660227	0.00869897	12.1698	0.0263982	-0.0172373	0.029317	0.0573237	0.0165649	0.0247697	-0.0166512	0.00417784	-0.0214242	-0.0110355	0.0913155	0.217369	0.090406	0.231844	0.0799015	0.22725	0.0887634	0.088285	0.201293	0.192891	0.0903564	0.0912066	0.214309	0.20471	0.079588	0.0788372	0.214073	0.206127	-0.0583871	4515	0.890156	1.73832	-0.0223505	0.0900292	0.0223505	0.0900292	0.11158	0.256627	-0.11158	0.256627	-0.00198523	0.0913155	0.00198523	0.0913155	0.139452	0.22725	-0.139452	0.22725
AKR1A1	0.122762	0.176612	0.118228	0.111413	0.12146	0.142881	0.158017	0.559466	2.49295	0.19555	2.49295	0.132226	0.176612	0.148748	0.189844	2.54953	12.8011	0.106256	vRG_ExN_IPC	FALSE	-1.43084	-1.53473	0.937575	-0.754095	0.774604	-1.61953	0.947334	-1.85969	0.968535	-1.74446	0.959461	-0.921868	0.821701	11.8889	12.4695	12.7451	12.603	0.0348312	0.016244	0.00772052	0.0120922	12.4266	0.017722	0.0228123	0.0142473	0.0271107	-0.0200573	0.00321554	0.0155437	0.0177223	-0.0101239	-0.0230653	0.149286	0.189844	0.120988	0.122513	0.132384	0.177475	0.149755	0.153258	0.186444	0.189571	0.126796	0.129061	0.123827	0.120922	0.134902	0.127625	0.178233	0.171172	0.346176	3472	0.450325	0.85615	0.0309835	0.122762	-0.0309835	0.122762	0.0241679	0.142881	-0.0241679	0.142881	0.0279676	0.149286	-0.0279676	0.149286	0.0294929	0.177475	-0.0294929	0.177475
AKT1	0.14343	0.109351	0.145524	0.154118	0.163972	0.0945866	0.0504142	0.280967	0.389085	0.0712053	0.389085	0.135163	0.163972	0.146831	0.182463	2.54127	12.6958	0.123113	vRG_oRG	FALSE	0.148818	-1.46536	0.928589	-1.78489	0.96286	-1.31763	0.906187	-1.39326	0.918229	-1.00745	0.843141	-1.61376	0.94671	12.667	12.2945	12.1361	12.1444	0.0101159	0.0217539	0.0268109	0.0265417	12.3105	0.0213056	-0.0149196	0.00914547	0.016695	-0.000288325	-0.0063062	-0.0054562	-0.0113575	-0.00290768	-0.00353957	0.157041	0.117483	0.145522	0.158969	0.182463	0.119509	0.158978	0.155101	0.116686	0.117815	0.14795	0.150685	0.165156	0.157093	0.185893	0.182837	0.123062	0.122479	0.402334	3288	0.290498	0.530976	-0.0316074	0.14343	0.0316074	0.14343	-0.0230135	0.0945866	0.0230135	0.0945866	-0.0392134	0.157041	0.0392134	0.157041	-0.0257665	0.119509	0.0257665	0.119509
AKT1S1	0.161538	0.100552	0.114146	0.0711855	0.133832	0.0987595	0.0251879	0.121226	0.57971	0.258757	0.57971	0.113336	0.161538	0.171034	0.238814	2.55776	12.9069	0.0936648	Glia_IPC_OPC	FALSE	2.88944	0.0581765	0.476804	-0.452833	0.674666	-0.151202	0.560092	-2.20966	0.986436	-1.26859	0.897706	-1.73977	0.959051	12.3115	12.6079	12.8647	12.684	0.0212141	0.0119405	0.00407947	0.00959357	12.617	0.0117069	0.0126762	0.00895846	0.0171346	-0.0471588	-0.016481	0.038959	0.024147	0.000936534	-0.0293019	0.238814	0.203607	0.215297	0.0870579	0.16741	0.114019	0.24071	0.242289	0.208405	0.209485	0.217754	0.219097	0.0872979	0.0881371	0.164097	0.164298	0.113987	0.11374	0.179861	3927	0.289263	0.553151	0.00484003	0.161538	-0.00484003	0.161538	-0.0381206	0.0987595	0.0381206	0.0987595	0.0822181	0.238814	-0.0822181	0.238814	-0.0460209	0.114019	0.0460209	0.114019
AKT2	0.0604369	0.142859	0.133716	0.15906	0.149516	0.175904	0.237936	0.261575	0.353311	0.271373	0.353311	0.136915	0.175904	0.130359	0.182769	2.53563	12.6244	0.114603	Glia_IPC_Astro_imma	FALSE	-1.1031	-2.21379	0.986578	-1.72584	0.957812	-1.71271	0.956617	-1.45183	0.926725	-1.78342	0.962741	-0.769243	0.779125	12.5573	12.3568	11.4105	12.5601	0.0135081	0.0197821	0.0508442	0.0134205	12.2212	0.0243887	-0.0145074	0.0197575	0.0374237	0.0152791	-0.00675909	-0.0208777	-0.0271081	-0.00179261	0.00735635	0.0866623	0.120244	0.114566	0.149663	0.128248	0.182769	0.0861746	0.0859016	0.117726	0.112448	0.11078	0.111722	0.143776	0.135677	0.124888	0.127236	0.173997	0.17171	0.651163	2460	0.608204	1.14959	-0.0160009	0.0604369	0.0160009	0.0604369	0.00934359	0.175904	-0.00934359	0.175904	-0.0215509	0.0866623	0.0215509	0.0866623	0.0135463	0.182769	-0.0135463	0.182769
AKT3	0.113334	0.111831	0.157969	0.0839862	0.147728	0.105188	6.2291	0.510587	0.091313	0.246294	6.2291	0.120006	0.157969	0.128847	0.150969	2.5132	12.3444	0.148883	vRG_ExN_IPC	FALSE	3.63447	-1.72366	0.957615	-1.34222	0.910238	-1.25468	0.895203	-1.87196	0.969394	-1.67296	0.952833	-1.8374	0.966924	11.6324	11.864	12.5412	12.1537	0.0433371	0.0356487	0.0140094	0.0262441	12.0478	0.0298098	0.0180364	0.0162313	0.0293278	-0.0266315	-0.0149593	0.0214341	0.00826339	0.00467597	-0.0124447	0.121547	0.150969	0.148464	0.116804	0.133558	0.101742	0.118056	0.10522	0.151608	0.134828	0.147272	0.138656	0.116597	0.114637	0.135784	0.136889	0.102892	0.104395	0.988561	1388	0.502672	0.908789	0.0190428	0.113334	-0.0190428	0.113334	-0.0549396	0.105188	0.0549396	0.105188	0.0245354	0.121547	-0.0245354	0.121547	-0.00712403	0.101742	0.00712403	0.101742
AKTIP	0.113545	0.087189	0.0669645	0.0845143	0.106717	0.0888247	0.106014	0.177103	0.677276	0.408051	0.677276	0.0912924	0.113545	0.120681	0.170407	2.5437	12.7267	0.116859	tRG_Astro_imma	FALSE	2.937	-1.23038	0.890723	-1.71582	0.956902	-1.92013	0.972579	-1.92238	0.972721	-1.6808	0.953599	-2.01743	0.978175	12.7058	12.1591	12.7018	12.6296	0.00892335	0.0260704	0.00904665	0.0112708	12.5491	0.0138278	-0.00653929	0.00894424	0.0171471	-0.0224725	-0.0395017	0.010319	-0.0241839	0.0162001	0.00114333	0.170407	0.125951	0.0949703	0.113813	0.134085	0.0848579	0.173515	0.176317	0.128913	0.125297	0.0963245	0.0966514	0.113749	0.114972	0.131611	0.134348	0.0851568	0.0817187	1.16527	938	0.285398	0.546709	-0.018539	0.113545	0.018539	0.113545	-0.000989216	0.0888247	0.000989216	0.0888247	-0.0134884	0.170407	0.0134884	0.170407	0.0053542	0.0848579	-0.0053542	0.0848579
ALAD	0.155242	0.0952118	0.1974	0.111467	0.297133	0.274664	0.0576839	0.0326942	0.326899	0.0373249	0.326899	0.188519	0.297133	0.189743	0.230981	2.53049	12.5596	0.139341	oRG_ExN_IPC	FALSE	0.534719	-1.04907	0.852927	-1.42942	0.923558	-0.529301	0.701702	-1.10549	0.865525	-0.100637	0.540081	-0.163251	0.56484	12.5233	12.3066	12.7561	9.62008	0.0145665	0.0213701	0.00738359	0.117389	11.8015	0.0401773	-0.0341478	0.0561367	0.110005	0.0135802	0.0242312	-0.011051	0.00959445	-0.0171955	-0.00847466	0.182657	0.147214	0.188302	0.177447	0.230981	0.211855	0.187911	0.186122	0.145291	0.148698	0.23658	0.263811	0.180085	0.1799	0.269724	0.292089	0.241449	0.261245	-0.536167	5382	1.60413	3.13604	-0.0579944	0.155242	0.0579944	0.155242	-0.143927	0.274664	0.143927	0.274664	-0.0364559	0.182657	0.0364559	0.182657	-0.0473105	0.211855	0.0473105	0.211855
ALAS1	0.121222	0.14485	0.0769484	0.143419	0.0717143	0.133765	0.0478761	0.102002	0.128931	0.100564	0.128931	0.11532	0.14485	0.121594	0.145846	2.55441	12.8636	0.0995157	vRG_Astro_imma	FALSE	0.232669	-1.62383	0.947794	-1.5172	0.935392	-1.54801	0.93919	-1.959	0.974944	-2.02739	0.978689	-1.91772	0.972427	12.7283	12.5731	12.1109	12.8436	0.00823544	0.0130186	0.0276211	0.00471879	12.564	0.0133985	-0.00688405	0.0122483	0.0229023	0.00765533	-0.0189125	-0.0171084	-0.033968	0.00299922	0.00706127	0.145846	0.14049	0.130155	0.114819	0.102794	0.0954609	0.146007	0.147451	0.14135	0.142158	0.130307	0.13264	0.114668	0.114011	0.106395	0.107627	0.094355	0.0921112	0.840519	1834	0.392238	0.732742	0.0033325	0.121222	-0.0033325	0.121222	0.0698031	0.133765	-0.0698031	0.133765	0.0265165	0.145846	-0.0265165	0.145846	0.0111803	0.0954609	-0.0111803	0.0954609
ALCAM	0.16814	0.269622	0.246446	0.271959	0.241552	0.134711	1.92701	0.57209	0.448761	0.0281015	1.92701	0.222071	0.271959	0.216075	0.263665	2.42361	11.2866	0.153343	Glia_IPC_OPC	FALSE	0.306204	-1.01299	0.844468	-0.0828546	0.533016	-0.0812298	0.53237	0.650954	0.257538	0.270326	0.393455	-0.692504	0.75569	8.61324	9.57191	12.0936	11.3085	0.16049	0.119346	0.0281781	0.0543473	10.3968	0.0905903	0.0931996	0.0769891	0.132312	0.00595692	0.0092282	0.00358883	0.0123573	0.00611052	0.0105982	0.161897	0.222592	0.216526	0.263665	0.248898	0.182871	0.191195	0.214483	0.225475	0.256874	0.217616	0.27579	0.269159	0.27969	0.256095	0.312259	0.206539	0.27414	-0.392937	5193	2.02959	3.48033	0.00127892	0.16814	-0.00127892	0.16814	0.0267917	0.134711	-0.0267917	0.134711	-0.0367224	0.161897	0.0367224	0.161897	0.010417	0.182871	-0.010417	0.182871
ALDH18A1	0.139476	0.146353	0.150321	0.145593	0.117105	0.168739	0.137482	0.150129	0.180581	0.105489	0.180581	0.144598	0.168739	0.144612	0.169139	2.55072	12.8163	0.10128	vRG_tRG	FALSE	1.12685	-1.24789	0.893964	-1.78095	0.96254	-1.41038	0.920786	-1.31612	0.905933	-1.7538	0.960268	-1.14074	0.87301	12.4423	12.4088	12.6511	12.0036	0.0170961	0.0181467	0.010607	0.0310892	12.3764	0.0192348	-0.00285157	0.0104162	0.0204822	0.0129168	0.00458044	-0.0175326	-0.0141427	-0.0104159	-0.00267229	0.169139	0.116216	0.135532	0.162473	0.125226	0.159088	0.167019	0.171342	0.118926	0.120097	0.132814	0.132513	0.165891	0.165454	0.129412	0.13445	0.158086	0.153974	0.273703	3674	0.329319	0.647478	0.0169877	0.139476	-0.0169877	0.139476	0.0122597	0.168739	-0.0122597	0.168739	-0.0179753	0.169139	0.0179753	0.169139	0.00896613	0.159088	-0.00896613	0.159088
ALDH3A2	0.100633	0.172594	0.1418	0.138203	0.128598	0.138311	0.14939	0.243821	0.0576435	0.19302	0.243821	0.13669	0.172594	0.135543	0.164593	2.54277	12.7149	0.11608	tRG_Astro_imma	FALSE	-2.18557	-2.23214	0.987197	-1.29386	0.902142	-1.32444	0.907322	-1.69308	0.95478	-1.74651	0.959639	-0.997151	0.840654	12.7456	12.6768	11.926	11.9718	0.00770596	0.00981653	0.0336167	0.0321231	12.33	0.0208156	-0.0174795	0.0166731	0.0259107	0.0133613	-0.00482753	-0.0192451	-0.0238879	-0.00397646	0.00394663	0.0932638	0.157309	0.143809	0.130908	0.123373	0.164593	0.100591	0.0964644	0.158482	0.158242	0.144916	0.14308	0.134125	0.137724	0.122718	0.124587	0.172543	0.181483	0.521155	2902	0.527257	0.819533	0.0237966	0.100633	-0.0237966	0.100633	0.0201994	0.138311	-0.0201994	0.138311	0.0234185	0.0932638	-0.0234185	0.0932638	0.0105177	0.164593	-0.0105177	0.164593
ALDH5A1	0.154923	0.0900359	0.183189	0.166837	0.197293	0.146624	0.0942686	0.124302	0.106692	0.157353	0.157353	0.156484	0.197293	0.148808	0.177686	2.47596	11.8931	0.133147	Glia_IPC_Astro_imma	FALSE	1.45061	-0.949529	0.828824	-1.51259	0.934808	-1.11519	0.867616	-1.14839	0.874597	-1.16253	0.877491	-1.69877	0.955319	10.8562	10.9844	11.8445	11.9347	0.070261	0.0656815	0.0362924	0.033333	11.405	0.051392	0.0251587	0.0233622	0.036928	0.0213873	-0.0204084	-0.0242891	-0.0416832	0.0144034	0.0275973	0.177686	0.126965	0.150554	0.16543	0.164485	0.10773	0.183112	0.200128	0.140113	0.174227	0.155741	0.177118	0.164031	0.161786	0.16622	0.164018	0.107535	0.111032	0.65908	2440	0.682615	1.07855	-0.0454529	0.154923	0.0454529	0.154923	-0.0618045	0.146624	0.0618045	0.146624	-0.026198	0.177686	0.026198	0.177686	-0.011322	0.10773	0.011322	0.10773
ALDH6A1	0.212309	0.241232	0.1473	0.295656	0.185701	0.182968	0.161308	0.232423	0.264751	0.255416	0.264751	0.210861	0.295656	0.184016	0.225984	2.4739	11.8686	0.134958	tRG_Astro_imma	FALSE	4.61855	-0.989888	0.838886	0.0329401	0.486861	-0.876579	0.809642	-0.68694	0.75394	-1.34647	0.910924	-0.762665	0.777169	10.8179	12.3754	9.24743	11.6483	0.071638	0.0191975	0.132792	0.042802	11.0223	0.0666073	0.00670763	0.061603	0.113594	0.0381548	0.0184756	-0.0321926	-0.0159621	-0.0062782	0.018134	0.182391	0.225984	0.167265	0.199058	0.157144	0.172256	0.190335	0.178798	0.233483	0.233347	0.168955	0.17342	0.191644	0.192749	0.155488	0.162262	0.17865	0.196775	-0.248806	4936	1.70238	3.12795	-0.0464124	0.212309	0.0464124	0.212309	0.101944	0.182968	-0.101944	0.182968	0.0185233	0.182391	-0.0185233	0.182391	0.0503168	0.172256	-0.0503168	0.172256
ALDH7A1	0.167945	0.190717	0.089553	0.272762	0.194437	0.12841	0.410941	0.429084	0.436661	0.459534	0.459534	0.173971	0.272762	0.156308	0.218113	2.52854	12.5352	0.114027	oRG_Astro_imma	FALSE	1.45936	-1.02231	0.846682	-1.15468	0.87589	-1.78615	0.962963	-0.411129	0.659511	-1.23426	0.891446	-1.6948	0.954943	12.582	12.1479	10.5774	12.2259	0.0127414	0.02643	0.0804019	0.0239352	11.8833	0.0358771	-0.0308477	0.0342461	0.0676606	0.0230648	0.0194359	-0.0223955	-0.00595086	-0.0154017	-0.000874691	0.184898	0.15934	0.104492	0.218113	0.168448	0.102558	0.186892	0.181105	0.15305	0.151757	0.103995	0.106452	0.211307	0.199237	0.174068	0.164152	0.101461	0.102994	0.041113	4279	1.01529	2.00458	-0.0934645	0.167945	0.0934645	0.167945	0.0897445	0.12841	-0.0897445	0.12841	-0.0613643	0.184898	0.0613643	0.184898	0.0522566	0.102558	-0.0522566	0.102558
ALDOC	0.351329	0.360578	0.287511	0.227007	0.181806	0.0968612	0.190655	3.49273	7.14925	3.16379	7.14925	0.250849	0.360578	0.201856	0.286882	2.20266	9.04902	0.229857	oRG_Astro_imma	FALSE	1.86061	0.509648	0.305149	1.07842	0.140422	0.325498	0.372402	-0.705472	0.759742	-1.16448	0.877885	-1.36485	0.913849	5.97539	8.37622	9.04909	9.02621	0.303047	0.171369	0.141245	0.142232	8.10673	0.189473	0.151432	0.0857573	0.161802	0.0160968	-0.0559233	0.000760768	-0.0443873	0.0746206	0.0860455	0.273466	0.286882	0.23396	0.181603	0.13247	0.102754	0.30536	0.343318	0.294671	0.339322	0.252762	0.275199	0.187906	0.279626	0.150987	0.195558	0.102152	0.156569	1.23135	794	1.64518	3.0737	0.119638	0.351329	-0.119638	0.351329	0.0591341	0.0968612	-0.0591341	0.0968612	0.103385	0.273466	-0.103385	0.273466	0.0510274	0.102754	-0.0510274	0.102754
ALG11	0.162552	0.118634	0.120829	0.126677	0.238074	0.173597	0.105005	0.0336833	0.0701398	0.104942	0.105005	0.156727	0.238074	0.16147	0.219854	2.55808	12.911	0.089383	vRG_OPC	FALSE	-2.17196	-0.830666	0.796919	-1.66016	0.951558	-1.78561	0.962919	-1.27677	0.899158	-0.429566	0.666244	-1.34542	0.910755	12.8935	11.8311	12.4764	12.2756	0.00320569	0.0367316	0.0160278	0.0223544	12.3692	0.0195799	-0.0218322	0.0178174	0.0335259	0.0105586	0.0151904	-0.0132967	-0.000804802	-0.0170785	-0.0106673	0.196637	0.130142	0.109793	0.165661	0.219854	0.146734	0.22215	0.228605	0.13033	0.129758	0.110129	0.111776	0.204893	0.215578	0.242144	0.249219	0.146545	0.146934	-0.098981	4612	0.564676	1.06241	-0.0626442	0.162552	0.0626442	0.162552	-0.0567963	0.173597	0.0567963	0.173597	-0.0727904	0.196637	0.0727904	0.196637	-0.0169222	0.146734	0.0169222	0.146734
ALG12	0.111098	0.151045	0.190342	0.161289	0.194882	0.255236	0.0349695	0.143838	0.0217422	0.0722957	0.143838	0.177315	0.255236	0.212753	0.24457	2.55071	12.8162	0.0915736	oRG_ExN_IPC	FALSE	-1.21296	-0.727811	0.766635	-0.695759	0.75671	0.00186908	0.499254	-0.681905	0.75235	-0.325043	0.627426	0.460163	0.3227	12.4463	12.6282	12.0383	11.4365	0.0169697	0.0113123	0.0299643	0.0499588	12.1373	0.0270513	-0.0134421	0.021489	0.0386464	-0.0187113	0.0271174	0.0199778	0.0428395	-0.0226376	-0.0342805	0.199684	0.19109	0.218194	0.202863	0.220119	0.24457	0.201623	0.202994	0.19135	0.190699	0.246603	0.260246	0.209406	0.20817	0.239906	0.242947	0.25996	0.267407	-0.90234	5831	0.663872	1.19174	-0.0073918	0.111098	0.0073918	0.111098	-0.036445	0.255236	0.036445	0.255236	-0.00684905	0.199684	0.00684905	0.199684	-0.0221798	0.24457	0.0221798	0.24457
ALG13	0.0939637	0.0965126	0.120799	0.152324	0.121922	0.15211	0.32963	0.127125	0.114684	0.146676	0.32963	0.122939	0.152324	0.133292	0.163201	2.55887	12.9212	0.0920661	oRG_Glia_IPC	FALSE	0.488857	-2.10513	0.98236	-1.76371	0.96111	-1.62969	0.948417	-1.34908	0.911345	-1.56612	0.94134	-1.35761	0.912706	12.8434	12.6388	12.4306	12.4487	0.00472476	0.0109845	0.0174618	0.0168938	12.5904	0.0125162	-0.0103886	0.00735341	0.0127371	0.00126801	-0.00885642	-0.00910651	-0.0173663	-0.00369243	-0.00351201	0.106447	0.119284	0.121835	0.163201	0.144231	0.144751	0.10854	0.109699	0.118209	0.118249	0.12743	0.129471	0.164332	0.165126	0.15187	0.153493	0.142968	0.143023	0.573854	2723	0.238094	0.412813	-0.0284674	0.0939637	0.0284674	0.0939637	0.00305783	0.15211	-0.00305783	0.15211	-0.0331562	0.106447	0.0331562	0.106447	0.00820985	0.144751	-0.00820985	0.144751
ALG2	0.0781452	0.116782	0.0935618	0.135415	0.12255	0.126204	0.0495574	0.0882462	0.244832	0.134813	0.244832	0.11211	0.135415	0.142137	0.162664	2.5601	12.9371	0.0882664	oRG_ExN_IPC	FALSE	-1.75892	-1.39418	0.918368	-1.50258	0.933526	-1.5961	0.944767	-1.87003	0.96926	-1.35747	0.912683	-1.46552	0.92861	12.8262	12.7317	12.5334	12.579	0.00524809	0.0081301	0.0142506	0.012834	12.6676	0.0101157	-0.00649013	0.00528522	0.00900247	-0.0167237	-0.0177992	0.00736626	-0.00860451	0.00137404	-0.00985555	0.162664	0.144294	0.126443	0.121159	0.161446	0.136815	0.166791	0.164971	0.141796	0.142802	0.128549	0.12841	0.12115	0.121046	0.161653	0.159315	0.133283	0.132185	0.549445	2799	0.171835	0.292774	-0.0238105	0.0781452	0.0238105	0.0781452	0.018043	0.126204	-0.018043	0.126204	-0.00593415	0.162664	0.00593415	0.162664	-0.0112183	0.136815	0.0112183	0.136815
ALG3	0.170484	0.20132	0.12145	0.182837	0.137213	0.161511	0.0406524	0.102569	0.145197	0.106474	0.145197	0.162469	0.20132	0.172575	0.211985	2.54883	12.7922	0.101685	vRG_Glia_IPC	FALSE	-0.73069	-0.476557	0.683161	-0.562906	0.713251	-1.01217	0.844272	-1.09101	0.862367	-1.63338	0.948805	-1.39358	0.918278	11.8706	12.1523	12.1987	12.6923	0.0354324	0.0262906	0.0248042	0.00934014	12.2285	0.0239668	0.0152874	0.0132938	0.0260922	0.00479336	0.016314	-0.00640427	0.00713653	-0.0165951	-0.0137135	0.211985	0.196739	0.164442	0.179233	0.140741	0.142312	0.211161	0.21809	0.197527	0.202411	0.165581	0.173912	0.17866	0.181451	0.141097	0.148701	0.141848	0.142425	-0.236064	4906	0.418553	0.821632	0.0013601	0.170484	-0.0013601	0.170484	0.0627465	0.161511	-0.0627465	0.161511	0.0206034	0.211985	-0.0206034	0.211985	0.0353942	0.142312	-0.0353942	0.142312
ALG5	0.109771	0.181587	0.0881623	0.127677	0.110725	0.115182	0.194993	0.131959	0.356245	0.331547	0.356245	0.122184	0.181587	0.127288	0.154198	2.56281	12.9722	0.0870208	tRG_Astro_imma	FALSE	-2.98394	-2.05968	0.980285	-1.50125	0.933355	-1.77052	0.96168	-1.45123	0.926643	-1.55267	0.939749	-1.89077	0.970673	12.7299	12.7503	12.225	12.8487	0.00818518	0.00756061	0.0239642	0.00456533	12.6385	0.0110688	-0.00384486	0.00980352	0.0193989	0.00429435	-0.00679334	-0.0121438	-0.0186653	-0.0054293	-0.00335055	0.112108	0.142554	0.111846	0.154198	0.147232	0.0957905	0.111659	0.111799	0.141522	0.138942	0.117963	0.116043	0.151813	0.151671	0.14563	0.145887	0.0950024	0.0952537	0.635398	2512	0.315235	0.623667	0.015674	0.109771	-0.015674	0.109771	0.0551888	0.115182	-0.0551888	0.115182	-0.023515	0.112108	0.023515	0.112108	0.0188373	0.0957905	-0.0188373	0.0957905
ALG6	0.107066	0.134214	0.116566	0.11418	0.112674	0.159726	0.138459	0.0351405	0.0679141	0.0795459	0.138459	0.124071	0.159726	0.153623	0.169866	2.55552	12.878	0.0903653	oRG_OPC	FALSE	1.11126	-1.34721	0.911043	-1.39759	0.918882	-1.8064	0.964572	-1.36373	0.913673	-1.25605	0.895451	-1.01789	0.845635	12.5902	12.484	12.5412	12.5589	0.0124891	0.0157904	0.0140095	0.0134571	12.5436	0.0139365	-0.00192992	0.00174274	0.00330134	-0.0144764	-0.0110301	0.0069098	-0.00318294	-0.00188321	-0.0115619	0.165753	0.148875	0.106504	0.162057	0.168683	0.169866	0.165737	0.165279	0.147615	0.146161	0.109946	0.110606	0.163983	0.165348	0.165489	0.164544	0.166622	0.165581	0.317012	3547	0.056044	0.106161	0.011963	0.107066	-0.011963	0.107066	0.00957646	0.159726	-0.00957646	0.159726	-0.0376805	0.165753	0.0376805	0.165753	0.0178721	0.169866	-0.0178721	0.169866
ALG8	0.143576	0.123455	0.156383	0.194922	0.152015	0.132881	0.166979	0.152484	0.0573306	0.0566259	0.166979	0.150539	0.194922	0.160951	0.196923	2.5452	12.7458	0.0993656	vRG_tRG	FALSE	2.72304	-1.69413	0.95488	-1.56144	0.94079	-0.735687	0.769039	-1.16163	0.877307	-1.57085	0.941892	-0.582388	0.719847	12.3925	11.866	12.2853	12.512	0.0186584	0.0355841	0.0220464	0.0149179	12.2639	0.0228017	-0.00552444	0.0108978	0.0206662	0.00393838	0.00587369	-0.00747075	-0.0029014	-0.0102497	-0.00805549	0.136021	0.131477	0.183306	0.175241	0.14274	0.196923	0.135459	0.139977	0.137002	0.138786	0.18245	0.189358	0.177191	0.184057	0.149313	0.154593	0.196014	0.207466	0.0480258	4267	0.34085	0.645959	-0.0335496	0.143576	0.0335496	0.143576	0.00498998	0.132881	-0.00498998	0.132881	-0.0015991	0.136021	0.0015991	0.136021	-0.00966392	0.196923	0.00966392	0.196923
ALG9	0.134465	0.138678	0.0881812	0.199046	0.153372	0.1274	0.176678	0.0421278	0.0933521	0.0783704	0.176678	0.14019	0.199046	0.152893	0.18854	2.56193	12.9608	0.0905224	oRG_ExN_IPC	FALSE	1.11707	-1.56361	0.941046	-1.74302	0.959335	-1.64993	0.950521	-1.11506	0.867588	-0.956207	0.830516	-1.24151	0.892791	12.718	12.4412	12.3243	12.5946	0.00854947	0.0171304	0.02081	0.0123524	12.5195	0.0147106	-0.00821478	0.00692657	0.0122605	0.00180996	0.00451838	-0.00702961	-0.003781	-0.0116076	-0.0108815	0.150279	0.124638	0.121667	0.178861	0.18854	0.15337	0.167022	0.166132	0.122249	0.122472	0.119733	0.119111	0.182712	0.181638	0.201423	0.198982	0.149568	0.148829	0.136579	4041	0.222431	0.393727	-0.0627793	0.134465	0.0627793	0.134465	0.0480849	0.1274	-0.0480849	0.1274	-0.0605485	0.150279	0.0605485	0.150279	-0.00335393	0.15337	0.00335393	0.15337
ALKBH1	0.142172	0.128786	0.131147	0.0902469	0.112353	0.122446	0.10751	0.0327574	0.314751	0.0660698	0.314751	0.121192	0.142172	0.141774	0.152617	2.55717	12.8992	0.0939134	vRG_ExN_IPC	FALSE	1.63302	-1.54177	0.938435	-1.7639	0.961125	-1.28217	0.900108	-1.61081	0.94639	-1.44828	0.926231	-1.49187	0.932134	12.2059	12.7137	12.74	12.6792	0.0245734	0.00868257	0.00787775	0.00974119	12.5847	0.0127187	0.0158062	0.00852425	0.0166956	-0.00731445	-0.0116552	-0.000749849	-0.0114034	-0.00183444	-0.00705772	0.149898	0.119477	0.148947	0.14379	0.152617	0.135915	0.156467	0.15893	0.120779	0.119166	0.143941	0.142861	0.145323	0.146999	0.156167	0.157628	0.130982	0.132431	0.486812	3019	0.272772	0.534052	0.0286665	0.142172	-0.0286665	0.142172	-0.0122335	0.122446	0.0122335	0.122446	-0.0139913	0.149898	0.0139913	0.149898	-0.0191483	0.135915	0.0191483	0.135915
ALKBH3	0.0650455	0.127504	0.096553	0.14947	0.0806937	0.190395	0.092402	0.0585012	0.16203	0.0555989	0.16203	0.118277	0.190395	0.145038	0.172716	2.55928	12.9265	0.0942359	vRG_tRG	FALSE	0.735545	-1.63398	0.948869	-1.68083	0.953602	-1.63235	0.948697	-1.45455	0.927103	-1.51831	0.935532	-0.951821	0.829406	12.8276	12.7747	12.3923	12.4019	0.00520554	0.00681515	0.0186633	0.0183625	12.5991	0.0122616	-0.00940813	0.00865345	0.0134578	-0.0122447	-0.0147133	0.00370679	-0.009576	4.82281e-06	-0.00834965	0.144956	0.127441	0.121625	0.156228	0.147263	0.172716	0.14707	0.147862	0.12529	0.127554	0.126219	0.128053	0.153679	0.153871	0.155609	0.157453	0.172369	0.173859	0.472138	3060	0.279754	0.435234	-0.00305367	0.0650455	0.00305367	0.0650455	0.0498635	0.190395	-0.0498635	0.190395	-0.0272132	0.144956	0.0272132	0.144956	0.00739064	0.172716	-0.00739064	0.172716
ALKBH4	0.13989	0.145153	0.119429	0.127191	0.168315	0.124934	0.0401311	0.0927206	0.050644	0.304937	0.304937	0.137485	0.168315	0.152579	0.183711	2.55478	12.8685	0.0997728	vRG_OPC	FALSE	0.217396	-1.01038	0.843844	-0.955148	0.830248	-1.85224	0.968005	-1.78971	0.96325	-1.17409	0.87982	-1.29035	0.901536	12.4809	12.0838	12.5	12.8268	0.0158885	0.0284928	0.015292	0.0052294	12.4729	0.0162257	-0.000449542	0.0117311	0.0232634	-0.00134591	0.000519372	-0.00418549	-0.00433508	-0.00864359	-0.00992245	0.183711	0.179154	0.103294	0.125324	0.173016	0.150976	0.192218	0.197532	0.175329	0.178741	0.106985	0.106526	0.130821	0.135267	0.177387	0.181728	0.156085	0.15809	0.201978	3876	0.374675	0.742979	-0.0154619	0.13989	0.0154619	0.13989	-0.00770022	0.124934	0.00770022	0.124934	-0.00794588	0.183711	0.00794588	0.183711	0.0140847	0.150976	-0.0140847	0.150976
ALKBH5	0.0740839	0.109361	0.0507718	0.117467	0.0766925	0.0828424	0.12411	0.159365	0.344456	0.23408	0.344456	0.085203	0.117467	0.117478	0.153256	2.56191	12.9605	0.0903433	vRG_oRG	FALSE	2.55212	-2.06724	0.980644	-1.63899	0.949392	-1.92354	0.972794	-1.51769	0.935453	-1.69042	0.954527	-2.07765	0.981129	12.8461	12.8455	12.5616	12.9302	0.00464293	0.00466106	0.0133758	0.00209764	12.7959	0.00619436	-0.00206857	0.00564211	0.0112782	-0.0220245	-0.0388398	0.00856598	-0.0255175	0.01371	-0.00116807	0.110839	0.13105	0.0969953	0.153256	0.137589	0.075141	0.114456	0.113995	0.129254	0.128799	0.0961344	0.0956827	0.154015	0.154407	0.138642	0.138683	0.0745846	0.0741483	1.14389	996	0.184443	0.368687	-0.0170133	0.0740839	0.0170133	0.0740839	0.0496816	0.0828424	-0.0496816	0.0828424	-0.0313996	0.110839	0.0313996	0.110839	0.0248608	0.075141	-0.0248608	0.075141
ALKBH6	0.271705	0.24211	0.284591	0.0868108	0.104521	0.0831024	0.00934466	0.0392579	0.273596	0.118241	0.273596	0.178807	0.284591	0.242479	0.370576	2.53785	12.6525	0.107938	oRG_Astro_imma	FALSE	3.3849	3.42173	0.000311126	2.34853	0.00942391	3.17966	0.000737248	-1.4973	0.932842	-1.04163	0.851208	-1.99458	0.976956	9.47349	12.7861	12.874	12.6367	0.123376	0.00646823	0.00379854	0.0110518	11.9426	0.0361736	0.116269	0.0605525	0.119577	-0.0476312	0.019	0.0498892	0.0659723	-0.0149548	-0.0446687	0.370576	0.319496	0.340732	0.154179	0.182906	0.0869868	0.402702	0.433799	0.363642	0.392231	0.367237	0.390379	0.150454	0.155513	0.178737	0.180755	0.0866959	0.0849346	-1.19816	6097	1.72514	3.40047	0.167685	0.271705	-0.167685	0.271705	-0.0300955	0.0831024	0.0300955	0.0831024	0.161571	0.370576	-0.161571	0.370576	-0.024982	0.0869868	0.024982	0.0869868
ALKBH8	0.0890611	0.115538	0.133362	0.146245	0.172155	0.118627	0.105682	0.0581537	0.149725	0.039757	0.149725	0.129165	0.172155	0.158951	0.210933	2.55206	12.8335	0.0966995	vRG_OPC	FALSE	-1.07393	-1.31543	0.905818	-1.64733	0.950255	-1.03031	0.848569	-1.52966	0.93695	-0.532683	0.702873	-1.45533	0.927211	12.3599	12.1243	12.7553	12.6564	0.0196865	0.0271872	0.00740726	0.0104445	12.474	0.0161813	0.00467351	0.0114303	0.0197799	-0.0148518	-0.00834001	0.00815473	0.000411704	-0.00298629	-0.0128324	0.163696	0.127927	0.166523	0.145369	0.210933	0.139257	0.16469	0.165206	0.131116	0.138026	0.172844	0.182819	0.146575	0.147397	0.209122	0.21411	0.139589	0.14311	0.222178	3817	0.364913	0.630994	-0.0347503	0.0890611	0.0347503	0.0890611	-0.0218672	0.118627	0.0218672	0.118627	-0.0309257	0.163696	0.0309257	0.163696	-0.0520801	0.139257	0.0520801	0.139257
ALMS1	0.146792	0.105398	0.132776	0.139489	0.185622	0.162282	0.595828	0.0857543	0.0765962	0.0715509	0.595828	0.145393	0.185622	0.16759	0.182612	2.54392	12.7295	0.109124	vRG_Glia_IPC	FALSE	-2.82312	-1.59163	0.944266	-1.3232	0.907115	-0.965592	0.832876	-1.08152	0.860267	-0.909784	0.818532	-0.789843	0.78519	12.815	11.7576	12.5367	12.0326	0.00558785	0.0391626	0.0141482	0.0301489	12.2855	0.0222619	-0.0222321	0.0194542	0.0335748	-0.010645	0.0029909	0.00683591	0.00892173	-0.0085859	-0.0155653	0.144884	0.153813	0.167361	0.176253	0.182612	0.180617	0.146841	0.149224	0.151687	0.155523	0.187273	0.188592	0.178009	0.186339	0.203839	0.209685	0.187955	0.19385	0.0124638	4342	0.612724	1.05741	-0.0434684	0.146792	0.0434684	0.146792	-0.0367557	0.162282	0.0367557	0.162282	-0.0188447	0.144884	0.0188447	0.144884	-0.00995332	0.180617	0.00995332	0.180617
ALS2	0.0561496	0.146151	0.0870364	0.123476	0.0967133	0.179644	0.234871	0.101304	0.0178276	0.0890826	0.234871	0.114862	0.179644	0.166433	0.231129	2.55671	12.8934	0.0921476	vRG_oRG	FALSE	-1.30104	-2.03368	0.979008	0.129237	0.448585	-1.79926	0.964012	-0.926804	0.822986	-1.56554	0.941272	-0.263669	0.603983	12.8554	12.8895	12.1817	12.4286	0.00436111	0.00332883	0.0253484	0.0175241	12.5888	0.0126406	-0.0110393	0.0132036	0.0220196	-0.0371784	-0.0182322	0.0286729	0.0123811	0.00235115	-0.021648	0.11375	0.231129	0.105507	0.19029	0.145039	0.212886	0.113915	0.113735	0.226672	0.228669	0.102944	0.103198	0.192629	0.194298	0.142936	0.143888	0.215531	0.21781	0.237735	3776	0.425035	0.707809	0.00649928	0.0561496	-0.00649928	0.0561496	0.0429384	0.179644	-0.0429384	0.179644	0.000653314	0.11375	-0.000653314	0.11375	0.0854365	0.212886	-0.0854365	0.212886
AMBRA1	0.196228	0.0886864	0.10264	0.148452	0.147669	0.0946891	0.415356	0.0447778	0.0354141	0.0244913	0.415356	0.129727	0.196228	0.182163	0.227272	2.55541	12.8766	0.0959657	tRG_Astro_imma	FALSE	-0.579081	-0.998846	0.841065	-1.65116	0.950647	-1.20689	0.886263	-0.890132	0.813302	-0.145954	0.558021	-0.424405	0.664365	12.6641	11.7842	12.814	12.7093	0.0102069	0.0382799	0.00561943	0.00881818	12.4929	0.0157311	-0.00736564	0.0165617	0.0326605	-0.0382952	-0.00654202	0.0323142	0.0261024	-0.00427146	-0.0287733	0.184712	0.131978	0.155902	0.188437	0.227272	0.204675	0.178013	0.182629	0.13583	0.135571	0.154888	0.156686	0.186462	0.188787	0.222788	0.228333	0.203392	0.206608	-0.103549	4622	0.522394	1.02972	-0.0523971	0.196228	0.0523971	0.196228	-0.00658558	0.0946891	0.00658558	0.0946891	-0.0639141	0.184712	0.0639141	0.184712	-0.0313795	0.204675	0.0313795	0.204675
AMER1	0.159526	0.219406	0.217847	0.127602	0.258006	0.291897	0.00860996	0.0180083	0.202982	0.0154192	0.202982	0.212381	0.291897	0.325854	0.404829	2.45531	11.65	0.142042	vRG_ExN_IPC	FALSE	-3.9238	3.27791	0.000522889	4.77366	9.0452e-07	3.44299	0.000287662	-0.627558	0.734853	0.803446	0.210858	1.40321	0.0802767	10.3569	12.0797	12.5247	8.38778	0.0886163	0.0286261	0.0145226	0.170831	10.8373	0.0756491	0.0172896	0.0881527	0.156309	-0.0941015	0.00691571	0.102775	0.10928	0.00364403	-0.0547289	0.365639	0.404829	0.38366	0.207301	0.284248	0.309445	0.38144	0.424445	0.415295	0.45099	0.426039	0.472274	0.202348	0.211278	0.286297	0.299289	0.302201	0.300138	-2.02548	6625	2.35557	4.13688	0.0258224	0.159526	-0.0258224	0.159526	-0.0644221	0.291897	0.0644221	0.291897	0.14847	0.365639	-0.14847	0.365639	-0.027889	0.309445	0.027889	0.309445
AMER2	0.22662	0.200836	0.251447	0.114175	0.187729	0.137847	0.382223	0.400916	0.385632	0.189139	0.400916	0.186442	0.251447	0.157392	0.196514	2.51488	12.3652	0.125014	Glia_IPC_Astro_imma	FALSE	2.28035	-1.11688	0.867977	-1.52665	0.936576	-0.448863	0.673235	-1.58133	0.943099	-1.02139	0.846466	-1.47925	0.930463	9.9217	11.6379	12.5471	12.5821	0.105353	0.0431512	0.0138245	0.0127394	11.6722	0.0437671	0.0821147	0.0511946	0.0926137	0.036819	0.0216401	-0.0345964	-0.0161056	-0.014615	0.00866537	0.168683	0.129689	0.196514	0.139266	0.175141	0.135061	0.175334	0.184061	0.127777	0.124894	0.18918	0.178548	0.141656	0.152873	0.181599	0.185072	0.134101	0.130544	-0.00140442	4368	1.48172	2.66038	0.0751895	0.22662	-0.0751895	0.22662	-0.0620819	0.137847	0.0620819	0.137847	0.00589822	0.168683	-0.00589822	0.168683	-0.0513502	0.135061	0.0513502	0.135061
AMFR	0.134161	0.12467	0.187272	0.098416	0.11913	0.0857206	0.154049	0.196322	0.379604	0.530865	0.530865	0.124895	0.187272	0.123531	0.151262	2.5142	12.3567	0.138243	tRG_Astro_imma	FALSE	0.222728	-1.54073	0.938309	-2.00187	0.977351	-1.34206	0.910211	-1.67196	0.952734	-1.32296	0.907075	-1.97451	0.975838	12.8641	11.8728	12.1829	11.242	0.00409605	0.0353612	0.0253099	0.0566447	12.0405	0.030353	-0.0350092	0.0279495	0.0525486	0.00903678	-0.0250395	-0.0164021	-0.0381836	0.011517	0.0166099	0.147847	0.0982745	0.142454	0.129655	0.151262	0.0716901	0.144327	0.143319	0.0986166	0.0955125	0.139967	0.133899	0.134568	0.141265	0.154092	0.162496	0.0711635	0.0726925	1.00158	1358	0.862736	1.62211	0.0471978	0.134161	-0.0471978	0.134161	-0.041658	0.0857206	0.041658	0.0857206	-0.0200945	0.147847	0.0200945	0.147847	-0.0328935	0.0716901	0.0328935	0.0716901
AMMECR1	0.158174	0.167847	0.0740253	0.213402	0.132412	0.136208	0.375222	0.250984	0.0407888	0.121205	0.375222	0.147011	0.213402	0.130626	0.164348	2.54463	12.7385	0.111485	tRG_Astro_imma	FALSE	-0.195486	-1.64597	0.950115	-1.62619	0.948046	-1.76857	0.961517	-1.2589	0.895966	-1.86044	0.968588	-1.38207	0.916525	12.4539	11.4493	12.5295	12.6789	0.0167314	0.049523	0.0143712	0.00974943	12.2779	0.0225937	-0.00781651	0.0202801	0.0397736	0.0274434	0.0040662	-0.0318442	-0.02883	-0.00917852	0.00769822	0.13199	0.130481	0.10548	0.164348	0.106909	0.144545	0.136871	0.13946	0.130572	0.13009	0.104025	0.109178	0.173299	0.170775	0.106798	0.108319	0.146763	0.14631	0.486362	3021	0.627443	1.22968	-0.0519713	0.158174	0.0519713	0.158174	0.0874058	0.136208	-0.0874058	0.136208	-0.0176477	0.13199	0.0176477	0.13199	0.0412199	0.144545	-0.0412199	0.144545
AMMECR1L	0.1146	0.0877333	0.10439	0.107765	0.0938449	0.120765	0.0605756	0.102185	0.201047	0.120381	0.201047	0.10485	0.120765	0.132034	0.167841	2.54816	12.7836	0.105897	vRG_tRG	FALSE	-2.00046	-1.26112	0.896367	-1.52401	0.936247	-1.44044	0.925128	-1.96209	0.975124	-1.8018	0.964211	-1.69908	0.955348	12.4089	12.7511	12.7136	12.3351	0.0181438	0.00753826	0.00868617	0.0204685	12.5521	0.0137092	0.00591283	0.00804141	0.0129303	-0.0138432	-0.0292792	0.00320467	-0.0225346	0.0096987	0.000176225	0.167841	0.13697	0.133482	0.113548	0.12266	0.1177	0.170343	0.178123	0.142273	0.146367	0.13853	0.14535	0.112755	0.115147	0.119806	0.119118	0.116061	0.11288	0.841461	1831	0.258763	0.415959	-0.00474322	0.1146	0.00474322	0.1146	-0.00136835	0.120765	0.00136835	0.120765	0.0171219	0.167841	-0.0171219	0.167841	-0.00281191	0.1177	0.00281191	0.1177
AMN1	0.111202	0.0813691	0.0722394	0.0904689	0.132621	0.1049	0.11909	0.101567	0.369761	0.114411	0.369761	0.0988002	0.132621	0.127059	0.161094	2.56268	12.9706	0.0866404	Glia_IPC_OPC	FALSE	-1.93667	-1.79114	0.963365	-1.96374	0.97522	-1.50111	0.933336	-1.96737	0.97543	-1.35169	0.911762	-1.7518	0.960096	12.8276	12.6637	12.8119	12.7106	0.00520342	0.0102183	0.00568195	0.00877612	12.7535	0.00746996	-0.00302205	0.00302315	0.00501492	-0.0166743	-0.0273235	0.00524241	-0.0189446	0.00671595	-0.0046455	0.134472	0.104809	0.13469	0.115297	0.161094	0.111992	0.134199	0.134507	0.10372	0.103486	0.133974	0.132487	0.113537	0.114276	0.163799	0.163893	0.110434	0.109863	0.868833	1741	0.0988524	0.163946	-0.0347407	0.111202	0.0347407	0.111202	-0.0165112	0.1049	0.0165112	0.1049	-0.0184464	0.134472	0.0184464	0.134472	-0.0378385	0.111992	0.0378385	0.111992
AMOT	0.240391	0.106511	0.224125	0.219911	0.252111	0.228438	0.141571	0.269833	0.077531	0.0971784	0.269833	0.211915	0.252111	0.171048	0.199308	2.43684	11.4369	0.154483	tRG_Astro_imma	FALSE	1.49502	-0.883257	0.811451	-0.974152	0.835009	-0.802725	0.788933	-1.41614	0.921633	-0.92038	0.821313	-0.363167	0.64176	9.74004	11.2298	9.80387	11.4456	0.112557	0.0570687	0.110011	0.0496466	10.5548	0.0823209	0.0403154	0.0402791	0.0629108	0.0542704	0.000369288	-0.0486904	-0.0476675	0.0096357	0.0441314	0.182237	0.156388	0.169114	0.136954	0.182288	0.199308	0.1898	0.212321	0.169941	0.197048	0.162444	0.180209	0.14689	0.157493	0.185925	0.204029	0.200772	0.218212	0.223235	3812	1.09045	1.70559	-0.0706934	0.240391	0.0706934	0.240391	-0.0749075	0.228438	0.0749075	0.228438	0.0031301	0.182237	-0.0031301	0.182237	-0.0290295	0.199308	0.0290295	0.199308
AMOTL1	0.159553	0.185137	0.21522	0.180074	0.174016	0.189993	0.265313	0.118104	0.154442	0.082438	0.265313	0.183999	0.21522	0.15902	0.191941	2.53949	12.6732	0.108886	vRG_tRG	FALSE	-0.897356	-1.75161	0.960079	-1.64158	0.949661	-0.631395	0.736109	-1.58285	0.943273	-0.784644	0.783669	-0.939479	0.826258	11.8684	12.0758	12.7709	11.1957	0.0355061	0.028752	0.00693245	0.0582545	11.9777	0.0323613	0.00419311	0.0267867	0.051322	0.0378706	0.0292831	-0.0365099	-0.0116893	-0.0225861	0.0012866	0.128507	0.129123	0.187484	0.145029	0.191941	0.172034	0.127526	0.135323	0.13469	0.135373	0.196901	0.202854	0.141231	0.145166	0.222856	0.238239	0.182073	0.190551	-0.178963	4793	0.82216	1.57519	0.0231336	0.159553	-0.0231336	0.159553	-0.0120126	0.189993	0.0120126	0.189993	-0.0101815	0.128507	0.0101815	0.128507	-0.0526364	0.172034	0.0526364	0.172034
AMPH	0.196349	0.171761	0.191779	0.241493	0.150306	0.19798	0.277084	0.0515074	0.0658543	0.213439	0.277084	0.191611	0.241493	0.207638	0.307804	2.49639	12.1387	0.137061	vRG_OPC	FALSE	2.59554	-0.518304	0.697877	-0.599471	0.725571	-1.5879	0.943846	1.38386	0.0832013	-0.778322	0.78181	-0.25749	0.6016	10.9457	11.2142	10.8065	12.7886	0.0670601	0.0576104	0.0720471	0.00639262	11.4388	0.0507776	0.02171	0.0344022	0.0656545	-0.00200289	0.0159476	0.00548195	0.0192356	-0.00899827	-0.00998208	0.209698	0.192989	0.122913	0.307804	0.197609	0.214818	0.21071	0.225862	0.204963	0.211633	0.125	0.118776	0.309466	0.318486	0.200512	0.210122	0.221407	0.215187	-0.586611	5446	1.03577	1.98203	-0.0141298	0.196349	0.0141298	0.196349	0.0355846	0.19798	-0.0355846	0.19798	-0.0947553	0.209698	0.0947553	0.209698	0.0901356	0.214818	-0.0901356	0.214818
AMT	0.253596	0.177453	0.22531	0.252882	0.0992476	0.215459	0.0274361	0.107471	0.0557077	0.198197	0.198197	0.203991	0.253596	0.177741	0.203222	2.52178	12.4508	0.116721	vRG_Astro_imma	FALSE	2.11292	-0.628031	0.735008	-0.631165	0.736034	-0.809328	0.790837	-1.00285	0.842033	-1.75165	0.960083	-0.652603	0.742994	10.5818	12.5381	10.6043	12.815	0.0802419	0.0141049	0.0794139	0.00558653	11.6348	0.0448368	0.0472068	0.0482125	0.0746554	0.0413081	0.0341293	-0.0368798	-0.00765862	-0.0222307	0.00404002	0.203222	0.18613	0.175986	0.180882	0.128494	0.191731	0.220363	0.222509	0.222389	0.23462	0.187767	0.190253	0.189177	0.175696	0.146917	0.143359	0.187179	0.184885	-0.469965	5301	1.43894	2.23328	0.0253164	0.253596	-0.0253164	0.253596	0.0528887	0.215459	-0.0528887	0.215459	0.0263698	0.203222	-0.0263698	0.203222	0.0312657	0.191731	-0.0312657	0.191731
AMZ1	0.152541	0.270857	0.352029	0.264869	0.321852	0.197678	0.251927	0.0667245	0.057596	0.0425132	0.251927	0.259971	0.352029	0.22268	0.254274	2.31228	10.0975	0.202534	Glia_IPC_OPC	TRUE	-1.6406	-0.699757	0.757961	-0.0221212	0.508824	0.389851	0.348323	-0.138765	0.555182	-0.361319	0.64107	-0.202618	0.580283	12.2459	11.0844	8.1489	5.73172	0.0232987	0.0621486	0.182096	0.319279	9.30273	0.146705	-0.164542	0.167981	0.29598	0.0530765	-0.0253443	-0.0396612	-0.0594085	0.0437934	0.0781549	0.197274	0.227911	0.254274	0.225399	0.212787	0.218437	0.203814	0.263495	0.223831	0.245917	0.252357	0.303687	0.261174	0.317816	0.254992	0.32935	0.288754	0.349089	-0.155703	4749	3.74633	6.51416	0.0180826	0.152541	-0.0180826	0.152541	-0.0690778	0.197678	0.0690778	0.197678	0.022	0.197274	-0.022	0.197274	-0.00687564	0.218437	0.00687564	0.218437
AMZ2	0.109917	0.131432	0.136744	0.105341	0.116341	0.0526464	0.0860828	0.157195	0.391666	0.338827	0.391666	0.108737	0.136744	0.122299	0.154717	2.55019	12.8096	0.103787	tRG_Astro_imma	FALSE	0.734734	-1.4149	0.921451	-1.63361	0.948829	-1.60632	0.945898	-2.01347	0.977968	-1.65893	0.951435	-2.06985	0.980767	12.2103	12.2813	12.8899	12.8153	0.0244342	0.0221732	0.00331733	0.00557817	12.5492	0.0138757	0.014078	0.0133243	0.0211169	-0.00398861	-0.0235837	-0.00591963	-0.0267765	0.0060712	0.00279032	0.154717	0.13103	0.125302	0.106833	0.137523	0.078386	0.159873	0.159877	0.132815	0.132795	0.125542	0.125627	0.108664	0.111766	0.136821	0.138144	0.0767591	0.0780923	0.923004	1591	0.428803	0.679592	0.023247	0.109917	-0.023247	0.109917	-0.00815573	0.0526464	0.00815573	0.0526464	0.00598776	0.154717	-0.00598776	0.154717	-0.0124807	0.078386	0.0124807	0.078386
ANAPC1	0.0860083	0.0765806	0.145062	0.122537	0.176471	0.18814	0.230276	0.0788365	0.184316	0.0574596	0.230276	0.132466	0.18814	0.153462	0.198338	2.54742	12.7741	0.110034	vRG_Glia_IPC	FALSE	0.796367	-1.9889	0.976644	-1.92615	0.972957	-0.917669	0.820604	-1.65289	0.950823	-0.840336	0.79964	-0.541367	0.705873	12.7629	12.2011	12.6045	11.9237	0.00717728	0.0247266	0.0120453	0.033693	12.373	0.0194106	-0.016311	0.0153714	0.0265157	-0.00770354	-0.00784678	0.0015249	-0.00573287	-0.00242766	-0.00774708	0.115792	0.104404	0.171975	0.13886	0.191405	0.198338	0.116409	0.118063	0.104238	0.103928	0.170398	0.169703	0.1397	0.141405	0.191608	0.193182	0.190923	0.189187	0.311917	3564	0.486812	0.839162	-0.0386822	0.0860083	0.0386822	0.0860083	-0.0612078	0.18814	0.0612078	0.18814	-0.0269426	0.115792	0.0269426	0.115792	-0.060058	0.198338	0.060058	0.198338
ANAPC10	0.0761407	0.0511531	0.105453	0.0760318	0.145131	0.101131	0.396736	0.146316	0.455387	0.0571474	0.455387	0.0925067	0.145131	0.114747	0.169312	2.56077	12.9457	0.09124	vRG_oRG	FALSE	1.22475	-2.07361	0.980942	-2.3017	0.989324	-1.70208	0.95563	-2.00635	0.977591	-1.25237	0.894783	-1.73864	0.958951	12.9487	12.6594	12.9357	12.4524	0.00154248	0.0103517	0.0019341	0.016777	12.749	0.00765132	-0.00814511	0.00902018	0.0152345	-0.0133891	-0.0324367	0.00106021	-0.0275075	0.0100076	0.000637384	0.10882	0.0645669	0.118655	0.111327	0.169312	0.115803	0.114594	0.11564	0.0657255	0.0651792	0.12544	0.128442	0.117716	0.119386	0.176231	0.180059	0.12497	0.127607	1.11418	1072	0.294159	0.49622	-0.0322784	0.0761407	0.0322784	0.0761407	-0.0616997	0.101131	0.0616997	0.101131	-0.0487083	0.10882	0.0487083	0.10882	-0.0560364	0.115803	0.0560364	0.115803
ANAPC16	0.0930669	0.126075	0.10035	0.0812197	0.0551558	0.0905612	0.320634	0.532712	0.570267	0.520161	0.570267	0.0910715	0.126075	0.121006	0.162021	2.5624	12.9669	0.0834953	vRG_Astro_imma	FALSE	-0.650812	-1.83313	0.966608	-1.22093	0.888943	-1.94555	0.974145	-1.9217	0.972679	-2.12976	0.983404	-1.65435	0.950971	12.5909	12.9007	12.8133	12.8148	0.0124667	0.00299042	0.00563851	0.00559457	12.7799	0.00667255	0.00772553	0.00474546	0.00947628	-0.0265085	-0.0296415	0.0147068	-0.0114884	0.00789786	-0.00966411	0.13076	0.162021	0.0949562	0.120275	0.0946829	0.123341	0.132404	0.132233	0.162389	0.163954	0.0984708	0.0989794	0.119614	0.119335	0.0934056	0.0930859	0.123097	0.123867	1.03188	1277	0.155134	0.309786	0.045025	0.0930669	-0.045025	0.0930669	0.0258944	0.0905612	-0.0258944	0.0905612	0.0210097	0.13076	-0.0210097	0.13076	0.0463283	0.123341	-0.0463283	0.123341
ANAPC2	0.140448	0.185251	0.114334	0.110624	0.0747107	0.111196	0.0184911	0.112772	0.250646	0.103263	0.250646	0.122761	0.185251	0.168165	0.239984	2.56115	12.9507	0.0855806	vRG_tRG	FALSE	-3.29894	-0.0354352	0.514134	0.2921	0.385105	0.0868838	0.465382	-2.1587	0.984563	-1.94861	0.974329	-1.85864	0.968461	12.2378	12.7205	12.6113	12.8613	0.023555	0.0084743	0.0118345	0.00418288	12.6077	0.0120117	0.0153911	0.0102461	0.0193721	-0.0312975	-0.00943772	0.0239927	0.015226	-0.00344281	-0.0236571	0.235298	0.239984	0.227699	0.093622	0.109662	0.102724	0.242662	0.246526	0.242193	0.245295	0.231264	0.233939	0.0959945	0.0961737	0.111089	0.111182	0.1014	0.10094	0.103945	4118	0.329914	0.62344	0.0571254	0.140448	-0.0571254	0.140448	0.0534152	0.111196	-0.0534152	0.111196	0.132199	0.235298	-0.132199	0.235298	-0.00187764	0.102724	0.00187764	0.102724
ANAPC5	0.0794321	0.101981	0.120846	0.135555	0.134978	0.0718504	0.290199	0.258482	2.0937	0.147596	2.0937	0.10744	0.135555	0.109026	0.141895	2.54602	12.7562	0.0991275	vRG_ExN_IPC	FALSE	0.945992	-2.1805	0.98539	-1.94477	0.974098	-1.77363	0.961938	-1.61958	0.947339	-1.7733	0.96191	-1.98297	0.976315	12.7981	12.3904	12.4444	12.3809	0.00610179	0.0187254	0.0170294	0.0190251	12.5034	0.0152204	-0.0121582	0.0067443	0.0129233	-0.00298784	-0.0204057	-0.00623895	-0.0243531	0.0043057	0.00170635	0.0942797	0.106032	0.10914	0.141895	0.12299	0.0798181	0.0976853	0.099179	0.105328	0.108846	0.11443	0.111977	0.143309	0.150589	0.131751	0.135831	0.0819622	0.0819259	1.14175	1001	0.217639	0.417273	-0.023853	0.0794321	0.023853	0.0794321	-0.00914325	0.0718504	0.00914325	0.0718504	-0.0248564	0.0942797	0.0248564	0.0942797	0.00789856	0.0798181	-0.00789856	0.0798181
ANAPC7	0.126625	0.119	0.0665873	0.11937	0.109102	0.107902	0.186768	0.138155	0.16722	0.188186	0.188186	0.108098	0.126625	0.13528	0.156072	2.55384	12.8564	0.0970349	vRG_tRG	FALSE	-0.533519	-1.9179	0.972438	-1.30376	0.903842	-1.84808	0.967705	-1.55392	0.939898	-1.61399	0.946735	-1.41272	0.921131	12.4975	12.5565	12.8287	12.5215	0.0153703	0.0135316	0.0051713	0.0146218	12.601	0.0121737	0.00426208	0.00528119	0.010199	-0.0152419	-0.0234635	0.00529541	-0.0154905	0.00554664	-0.00479933	0.123016	0.156072	0.0996821	0.148425	0.141871	0.142611	0.125826	0.127555	0.154921	0.151514	0.100437	0.101535	0.149255	0.149208	0.141958	0.144638	0.142794	0.138436	0.729201	2191	0.171467	0.331246	-0.0214425	0.126625	0.0214425	0.126625	0.0313403	0.107902	-0.0313403	0.107902	-0.0172711	0.123016	0.0172711	0.123016	0.0314718	0.142611	-0.0314718	0.142611
ANGEL1	0.314679	0.181643	0.209375	0.329869	0.222507	0.232347	0.119357	0.00546859	0.00723948	0.0271982	0.119357	0.248403	0.329869	0.365183	0.551331	2.54227	12.7085	0.109665	oRG_Astro_imma	FALSE	-1.93011	5.43	2.8177e-08	1.78299	0.037294	-0.496214	0.690128	10.4335	8.71707e-26	3.49638	0.000235808	2.89828	0.00187605	11.8354	10.3079	11.1856	12.3591	0.0365907	0.090464	0.0586056	0.0197109	11.422	0.0513428	-0.0196695	0.0390457	0.0707531	-0.0958658	0.0701239	0.110454	0.170655	-0.0434143	-0.10243	0.423471	0.299718	0.197145	0.551331	0.379553	0.339881	0.44077	0.446537	0.325956	0.334377	0.195179	0.201001	0.57391	0.576278	0.410839	0.419421	0.352939	0.358021	-3.38283	7046	1.13388	2.05116	-0.0806788	0.314679	0.0806788	0.314679	0.0398147	0.232347	-0.0398147	0.232347	-0.21701	0.423471	0.21701	0.423471	0.137175	0.339881	-0.137175	0.339881
ANGEL2	0.0968696	0.06147	0.0880805	0.0830495	0.111776	0.0589037	0.243692	0.152278	0.442237	0.0728839	0.442237	0.0833582	0.111776	0.115478	0.157149	2.55717	12.8992	0.0921179	vRG_tRG	FALSE	-0.890581	-1.74627	0.959618	-2.24466	0.987605	-1.83856	0.96701	-1.60354	0.945592	-1.38131	0.916408	-1.99435	0.976943	12.9163	12.4857	12.8508	12.7281	0.00251743	0.0157366	0.00449983	0.00823972	12.7453	0.00774839	-0.0069746	0.00723288	0.0132191	-0.0222567	-0.0422543	0.00852882	-0.0284509	0.0163154	0.00127047	0.135354	0.0704993	0.103258	0.143453	0.157149	0.0831539	0.137932	0.140786	0.0718157	0.072141	0.103794	0.106205	0.146991	0.150557	0.163916	0.169212	0.0830567	0.0836268	1.22242	817	0.23575	0.430605	-0.0226373	0.0968696	0.0226373	0.0968696	-0.0276684	0.0589037	0.0276684	0.0589037	-0.0634225	0.135354	0.0634225	0.135354	-0.023227	0.0831539	0.023227	0.0831539
ANGPT1	0.175512	0.323484	0.129293	0.336618	0.153132	0.303616	0.187255	0.447728	0.0257668	0.101477	0.447728	0.236943	0.336618	0.224704	0.286681	2.26762	9.65636	0.219114	tRG_Astro_imma	FALSE	-0.791805	-0.396771	0.654232	0.991003	0.160842	-0.24924	0.598413	0.311847	0.377579	-1.00447	0.842424	0.653388	0.256753	10.1016	8.85901	6.07722	10.3885	0.0983484	0.149521	0.296459	0.0874294	8.85657	0.15794	-0.0794549	0.113044	0.20903	0.0254959	-0.0596767	-0.0150516	-0.0640054	0.0687904	0.0856104	0.208612	0.286681	0.200003	0.243041	0.15643	0.253459	0.220002	0.310067	0.332877	0.388532	0.183357	0.233087	0.270502	0.319473	0.173042	0.248785	0.274941	0.337477	0.464482	3086	2.36272	4.31126	-0.0184865	0.175512	0.0184865	0.175512	0.188838	0.303616	-0.188838	0.303616	0.0436064	0.208612	-0.0436064	0.208612	0.0866446	0.253459	-0.0866446	0.253459
ANGPT2	0.158319	0.191123	0.26258	0.23621	0.281136	0.319358	0.189304	0.0437619	0.00573863	0.0311652	0.189304	0.241454	0.319358	0.310263	0.432249	2.53922	12.6697	0.129709	vRG_oRG	FALSE	-4.11766	-0.358372	0.639967	4.40173	5.36949e-06	0.036777	0.485331	4.29741	8.64027e-06	-0.546087	0.707497	5.92032	1.60656e-09	12.5591	11.6749	10.4248	11.1425	0.0134525	0.0419132	0.0860704	0.0601112	11.4503	0.0503868	-0.0492457	0.0393419	0.0726178	-0.0499718	0.0647658	0.0624885	0.118078	-0.0402637	-0.0706412	0.216909	0.385617	0.221092	0.398655	0.207054	0.432249	0.225817	0.227525	0.401873	0.408934	0.229394	0.236498	0.434691	0.447676	0.231659	0.244273	0.442665	0.459544	-2.58488	6856	1.1559	2.13433	-0.0318215	0.158319	0.0318215	0.158319	-0.058192	0.319358	0.058192	0.319358	0.000500007	0.216909	-0.000500007	0.216909	0.178063	0.432249	-0.178063	0.432249
ANGPTL4	0.272724	0.149161	0.612689	0.226597	0.649449	0.67237	0.0756825	0.0551776	0.134808	0.0093276	0.134808	0.430498	0.67237	0.35916	0.49278	2.2514	9.50103	0.260198	tRG_Astro_imma	FALSE	5.02299	0.817792	0.206738	0.344345	0.365294	5.57665	1.22599e-08	0.033934	0.486465	5.11957	1.53114e-07	6.67269	1.25582e-11	7.96088	5.02313	6.35773	6.18412	0.191197	0.370727	0.278866	0.289661	6.38147	0.282613	-0.121888	0.0915643	0.17953	0.0911812	-0.00966089	-0.0505977	-0.0542256	0.0711908	0.131598	0.279934	0.244645	0.444247	0.222396	0.470957	0.49278	0.325195	0.381761	0.324772	0.34575	0.487302	0.455153	0.351269	0.429852	0.471319	0.475004	0.53093	0.520706	-1.39586	6243	1.49781	2.93775	-0.0570984	0.272724	0.0570984	0.272724	-0.44319	0.67237	0.44319	0.67237	-0.00223052	0.279934	0.00223052	0.279934	-0.224081	0.49278	0.224081	0.49278
ANK3	0.259273	0.234702	0.312173	0.279752	0.315617	0.329234	1.82121	0.240813	0.21551	0.231926	1.82121	0.288459	0.329234	0.194556	0.30079	2.34662	10.4502	0.156426	vRG_ExN_IPC	FALSE	2.73773	-0.416503	0.661479	-1.33305	0.908742	-0.90164	0.816376	-0.832829	0.79753	1.17749	0.1195	-0.665196	0.747037	7.92778	9.57763	7.38782	11.8453	0.192821	0.119113	0.220322	0.0362659	9.18463	0.142131	0.067587	0.104313	0.184057	0.0957793	0.0158012	-0.0774627	-0.0620438	0.0161202	0.0776648	0.210475	0.128967	0.164385	0.177356	0.30079	0.185367	0.233219	0.24449	0.140556	0.157191	0.160784	0.171719	0.194881	0.187261	0.271924	0.280719	0.178091	0.193098	-0.0510348	4496	2.5037	4.45745	-0.0242468	0.259273	0.0242468	0.259273	-0.0566683	0.329234	0.0566683	0.329234	-0.092397	0.210475	0.092397	0.210475	-0.0794262	0.185367	0.0794262	0.185367
ANKFY1	0.0969236	0.0915473	0.0880618	0.0965654	0.146049	0.121117	0.332496	0.214349	0.129964	0.129488	0.332496	0.106711	0.146049	0.136343	0.172421	2.5543	12.8622	0.0996064	tRG_Astro_imma	FALSE	1.63356	-2.01077	0.977825	-1.4507	0.926568	-1.3447	0.91064	-1.98791	0.976589	-1.14337	0.873558	-1.49272	0.932244	12.7943	12.6712	12.737	12.2681	0.00621773	0.00998675	0.00796839	0.0225906	12.6177	0.0116909	-0.00729752	0.00852283	0.0163729	-0.0185821	-0.0237909	0.0085582	-0.0125185	0.00561389	-0.00683425	0.112399	0.144583	0.142729	0.1129	0.172421	0.133027	0.112087	0.112574	0.14239	0.142497	0.144805	0.148899	0.112964	0.112707	0.17265	0.178197	0.133545	0.136712	0.723124	2212	0.274051	0.526179	-0.0315024	0.0969236	0.0315024	0.0969236	-0.0229989	0.121117	0.0229989	0.121117	0.000995395	0.112399	-0.000995395	0.112399	-0.0288334	0.133027	0.0288334	0.133027
ANKH	0.201821	0.205135	0.274419	0.195749	0.203699	0.159774	0.243803	0.072621	0.0778505	0.0814544	0.243803	0.206766	0.274419	0.194708	0.239867	2.52252	12.46	0.11135	tRG_Astro_imma	FALSE	-3.08487	-1.50208	0.933462	-0.705773	0.759835	0.35311	0.362003	-1.039	0.850598	-0.1721	0.568321	-0.574233	0.717095	11.6828	12.0009	11.2732	11.4559	0.0416506	0.031178	0.0555659	0.0492966	11.6032	0.0444228	-0.00369627	0.0134683	0.0243879	0.0268054	0.0377521	-0.0215449	0.0107727	-0.0246655	-0.00743065	0.148558	0.190069	0.239867	0.175791	0.223768	0.190195	0.16176	0.160411	0.205035	0.206488	0.233608	0.234342	0.184739	0.195325	0.234815	0.246022	0.197031	0.194625	-0.710286	5616	0.401666	0.727703	0.0400531	0.201821	-0.0400531	0.201821	-0.038617	0.159774	0.038617	0.159774	0.0151882	0.148558	-0.0151882	0.148558	-0.0488872	0.190195	0.0488872	0.190195
ANKHD1	0.0864214	0.0852694	0.0784017	0.135955	0.12268	0.0880215	0.856728	0.0361775	0.167121	0.399336	0.856728	0.0994582	0.135955	0.127372	0.190489	2.55544	12.8769	0.0916154	vRG_oRG	FALSE	-2.10606	-1.55829	0.940418	-2.09041	0.98171	-2.02714	0.978676	-0.919506	0.821084	-1.2006	0.885046	-2.04491	0.979568	12.8069	12.355	12.7294	12.7337	0.00583575	0.0198414	0.00820171	0.00807067	12.6562	0.0104874	-0.00620219	0.00702468	0.0140057	-0.0214317	-0.027222	0.0106505	-0.0133938	0.00743114	-0.00686478	0.148836	0.0900648	0.0833128	0.190489	0.172434	0.0790965	0.155789	0.162006	0.0915032	0.0893939	0.0826341	0.0803208	0.192201	0.19717	0.174364	0.17893	0.0804266	0.0787596	0.911743	1621	0.226666	0.451906	-0.0474819	0.0864214	0.0474819	0.0864214	0.0100712	0.0880215	-0.0100712	0.0880215	-0.0947725	0.148836	0.0947725	0.148836	0.0124037	0.0790965	-0.0124037	0.0790965
ANKIB1	0.0865088	0.0683799	0.0925969	0.0759147	0.0658995	0.0640376	1.08782	0.403657	0.104588	0.335393	1.08782	0.0755562	0.0925969	0.0925444	0.115288	2.55532	12.8755	0.0935959	oRG_ExN_IPC	FALSE	1.70675	-2.08055	0.981262	-2.1369	0.983697	-2.0901	0.981696	-1.94901	0.974353	-2.19089	0.98577	-1.95487	0.974701	12.7721	12.8598	12.6581	12.7196	0.00689497	0.00422607	0.0103924	0.00850016	12.7524	0.00750339	-0.000811232	0.00335067	0.00616628	-0.0141001	-0.0461395	-0.000535641	-0.0408547	0.0186657	0.00866819	0.109298	0.084189	0.0761227	0.115288	0.0819192	0.0884494	0.108065	0.110108	0.083925	0.0838306	0.0763368	0.0778529	0.11655	0.119546	0.0827301	0.0845976	0.0903123	0.0922529	1.62105	198	0.109643	0.201794	0.00958134	0.0865088	-0.00958134	0.0865088	-0.00710086	0.0640376	0.00710086	0.0640376	-0.0184478	0.109298	0.0184478	0.109298	0.0207175	0.0884494	-0.0207175	0.0884494
ANKLE2	0.0595315	0.114098	0.160818	0.0825923	0.168971	0.167954	0.177915	0.299431	0.103747	0.0864605	0.299431	0.125661	0.168971	0.118177	0.151661	2.56073	12.9453	0.0874939	tRG_Astro_imma	FALSE	-1.11267	-2.21447	0.986602	-1.67145	0.952683	-1.22522	0.889753	-2.31254	0.989626	-1.80834	0.964723	-1.47223	0.92952	12.7666	12.909	12.7842	11.878	0.00706206	0.00273775	0.00652612	0.0351913	12.5845	0.0128793	-0.00775633	0.0163161	0.0324535	0.0191511	-0.00675386	-0.0269639	-0.0334142	-0.00493191	0.00647315	0.0947206	0.130216	0.151661	0.0767989	0.121704	0.133964	0.0947839	0.0952994	0.130683	0.130301	0.153094	0.155686	0.0763196	0.0760502	0.125783	0.129215	0.138137	0.140669	0.743134	2142	0.518457	1.03106	0.0116758	0.0595315	-0.0116758	0.0595315	-0.0665494	0.167954	0.0665494	0.167954	0.0416872	0.0947206	-0.0416872	0.0947206	-0.033175	0.133964	0.033175	0.133964
ANKMY2	0.101595	0.0923779	0.0802968	0.118169	0.14904	0.0928991	0.123701	0.179985	0.122261	0.124585	0.179985	0.10573	0.14904	0.115269	0.145333	2.55713	12.8988	0.0914042	oRG_OPC	FALSE	-0.0782454	-1.74357	0.959383	-1.87885	0.969868	-1.97731	0.975997	-2.07625	0.981065	-1.57095	0.941903	-1.813	0.965084	12.7057	12.6525	12.7706	12.4878	0.00892753	0.0105621	0.00694144	0.0156719	12.6542	0.0105257	-0.00213094	0.00463765	0.00873046	0.00293851	-0.0245039	-0.0137557	-0.0354652	0.00576722	0.00676213	0.137738	0.112971	0.0873361	0.102748	0.145333	0.105487	0.14394	0.142272	0.111347	0.114047	0.0919796	0.0936283	0.106626	0.105533	0.151716	0.149387	0.108361	0.109681	0.993964	1374	0.150258	0.282796	-0.0472671	0.101595	0.0472671	0.101595	-0.00939535	0.0928991	0.00939535	0.0928991	-0.0238873	0.137738	0.0238873	0.137738	-0.00847505	0.105487	0.00847505	0.105487
ANKRA2	0.10283	0.0649484	0.146022	0.108371	0.196908	0.159976	0.11794	0.109769	0.423191	0.25354	0.423191	0.129843	0.196908	0.123719	0.170241	2.55952	12.9296	0.0916461	oRG_Glia_IPC	FALSE	0.857692	-2.16924	0.984968	-2.06225	0.980408	-1.46386	0.928384	-2.12464	0.983192	-1.21583	0.887974	-1.31906	0.906425	12.9342	12.5787	12.7424	11.9189	0.00197799	0.0128437	0.00780412	0.0338492	12.5436	0.0141188	-0.0161877	0.0167755	0.0318712	0.0162094	-0.00302405	-0.0231229	-0.0263532	-0.00699008	0.00263949	0.0999737	0.095135	0.135312	0.0952895	0.170241	0.146364	0.101411	0.101177	0.094616	0.0966294	0.13244	0.130298	0.097439	0.0985181	0.163643	0.160772	0.144832	0.143995	0.640317	2497	0.534917	1.01528	-0.0471545	0.10283	0.0471545	0.10283	-0.0848056	0.159976	0.0848056	0.159976	-0.0175415	0.0999737	0.0175415	0.0999737	-0.057564	0.146364	0.057564	0.146364
ANKRD10	0.1565	0.125503	0.142566	0.117818	0.100425	0.0661822	0.957766	0.188596	0.26491	0.278482	0.957766	0.118166	0.1565	0.116737	0.132359	2.53608	12.6301	0.114148	vRG_Glia_IPC	FALSE	4.51406	-1.76057	0.960844	-1.63928	0.949422	-1.58808	0.943866	-1.77175	0.961782	-1.89853	0.971187	-1.94357	0.974026	12.1384	12.5887	12.3057	12.2523	0.0267347	0.0125348	0.0214	0.0230939	12.3213	0.0209409	0.00772514	0.00738228	0.0141999	0.00626392	-0.0195786	-0.0144465	-0.0317349	0.00541174	0.00870035	0.132359	0.125492	0.118079	0.130845	0.112322	0.0813218	0.128034	0.126284	0.124345	0.116592	0.113853	0.105591	0.127202	0.129754	0.112465	0.114191	0.0820293	0.0837422	1.00999	1331	0.23402	0.450257	0.024913	0.1565	-0.024913	0.1565	0.000165411	0.0661822	-0.000165411	0.0661822	0.000201438	0.132359	-0.000201438	0.132359	0.0129683	0.0813218	-0.0129683	0.0813218
ANKRD11	0.0865358	0.141668	0.116215	0.124239	0.092133	0.185031	0.834458	0.978527	0.649134	0.157485	0.978527	0.124304	0.185031	0.0955454	0.12701	2.55028	12.8106	0.100263	vRG_oRG	FALSE	-0.939032	-2.39814	0.991761	-1.82264	0.965821	-1.95907	0.974948	-2.13755	0.983723	-2.21942	0.986771	-1.55958	0.940571	12.7555	12.7921	11.7574	12.5817	0.00740327	0.00628637	0.0391675	0.0127517	12.4717	0.0164022	-0.0119986	0.017332	0.0328811	0.0279402	-0.00537326	-0.0351396	-0.0403456	-0.00496274	0.0120061	0.0729505	0.112502	0.0915201	0.0896121	0.0796782	0.12701	0.0727184	0.0718259	0.112259	0.111916	0.0917446	0.0938676	0.0921545	0.0933902	0.0800536	0.0809706	0.129607	0.130956	1.12541	1042	0.546275	1.03462	0.0207551	0.0865358	-0.0207551	0.0865358	0.0287794	0.185031	-0.0287794	0.185031	0.0173657	0.0729505	-0.0173657	0.0729505	0.0154578	0.12701	-0.0154578	0.12701
ANKRD12	0.142371	0.225468	0.134713	0.200849	0.109264	0.153985	1.63012	1.12351	0.428941	0.421124	1.63012	0.161108	0.225468	0.122676	0.15164	2.53556	12.6235	0.119063	oRG_ExN_IPC	FALSE	1.29425	-2.00326	0.977425	-1.71112	0.956471	-2.00325	0.977425	-1.45637	0.927355	-1.92022	0.972585	-1.26849	0.897688	12.6108	12.5964	10.5648	12.5788	0.0118501	0.0122973	0.0808676	0.0128407	12.0877	0.0294639	-0.0234851	0.0345993	0.0690175	0.0334345	0.0192827	-0.0342811	-0.018101	-0.0171644	0.00375107	0.114963	0.123662	0.0861731	0.15164	0.11322	0.146395	0.118711	0.113545	0.120567	0.114666	0.0818285	0.0853092	0.144572	0.130669	0.110996	0.109672	0.14003	0.137212	0.526287	2882	1.02593	2.04601	0.0250341	0.142371	-0.0250341	0.142371	0.0911706	0.153985	-0.0911706	0.153985	-0.0275127	0.114963	0.0275127	0.114963	0.0379544	0.146395	-0.0379544	0.146395
ANKRD13A	0.0949467	0.0984522	0.164835	0.127628	0.173667	0.174721	0.105017	0.0520049	0.0937255	0.0856873	0.105017	0.139042	0.174721	0.149796	0.179399	2.55211	12.8341	0.104599	vRG_OPC	FALSE	-0.18748	-1.54098	0.93834	-1.38083	0.916334	-1.55779	0.940358	-1.37492	0.915422	-1.0789	0.859684	-1.51586	0.935222	12.6205	12.2172	12.3114	12.5075	0.0115507	0.0242134	0.0212173	0.0150564	12.4142	0.0180094	-0.0086116	0.00735813	0.0126626	0.00411747	-0.000612231	-0.00961337	-0.0106969	-0.00741814	-0.00526564	0.149089	0.148368	0.128341	0.15951	0.179399	0.13407	0.153349	0.15519	0.147794	0.147914	0.132132	0.131084	0.168916	0.176789	0.191021	0.191574	0.147023	0.140333	0.253297	3733	0.234341	0.403316	-0.0190041	0.0949467	0.0190041	0.0949467	-0.056211	0.174721	0.056211	0.174721	-0.0311006	0.149089	0.0311006	0.149089	6.8881e-05	0.13407	-6.8881e-05	0.13407
ANKRD13C	0.0775032	0.128359	0.141406	0.103979	0.119371	0.15407	0.533036	0.160056	0.153854	0.164944	0.533036	0.120781	0.15407	0.135484	0.163424	2.55283	12.8434	0.0954362	tRG_Astro_imma	FALSE	-1.5216	-2.16042	0.98463	-1.60023	0.945226	-1.31419	0.905609	-1.71501	0.956828	-1.29793	0.902844	-1.36975	0.914618	12.8431	12.6421	12.2777	12.3384	0.00473435	0.0108841	0.0222874	0.0203633	12.5253	0.0145673	-0.0131106	0.0103564	0.017553	-0.00510878	-0.0121764	-0.00276777	-0.0138341	-0.00102771	-0.00485206	0.0985236	0.133106	0.146158	0.130688	0.163424	0.141002	0.0993999	0.100433	0.129451	0.128576	0.142011	0.144015	0.128686	0.1282	0.162496	0.16389	0.135662	0.137772	0.609588	2595	0.333315	0.565406	0.0232077	0.0775032	-0.0232077	0.0775032	-0.0142198	0.15407	0.0142198	0.15407	-0.00742412	0.0985236	0.00742412	0.0985236	-0.0228941	0.141002	0.0228941	0.141002
ANKRD13D	0.131327	0.157615	0.147816	0.184709	0.138929	0.161709	0.111932	0.0478376	0.0328505	0.0294338	0.111932	0.153684	0.184709	0.177613	0.239611	2.53172	12.5751	0.113557	tRG_Astro_imma	FALSE	0.132792	-1.66587	0.95213	-0.491146	0.688338	-1.33698	0.909385	0.0477465	0.480959	-0.973898	0.834947	-1.19611	0.884172	12.5208	12.4841	11.3814	11.966	0.0146425	0.0157884	0.0518414	0.0323134	12.0881	0.0286464	-0.0186719	0.0213536	0.0371988	-0.00754342	0.00144579	0.00463653	0.00552705	-0.00579617	-0.0107583	0.140702	0.204379	0.144862	0.239611	0.183578	0.152546	0.142	0.143115	0.203606	0.209333	0.143172	0.144827	0.237051	0.237522	0.184882	0.185161	0.159159	0.162078	-0.108107	4632	0.656062	1.13943	-0.00910298	0.131327	0.00910298	0.131327	0.0277895	0.161709	-0.0277895	0.161709	-0.0369746	0.140702	0.0369746	0.140702	0.0577749	0.152546	-0.0577749	0.152546
ANKRD16	0.161254	0.193306	0.325897	0.199803	0.35568	0.325414	0.101504	0.0456954	0.0644775	0.0074595	0.101504	0.260226	0.35568	0.284825	0.386363	2.53106	12.5668	0.114231	oRG_Astro_imma	FALSE	-2.62932	-0.580332	0.719155	-0.242131	0.595661	4.35866	6.54317e-06	-0.983559	0.837334	2.81813	0.00241521	3.38727	0.000352965	12.7405	12.0139	12.0456	8.31623	0.00786172	0.030756	0.0297286	0.174171	11.279	0.0606293	-0.0703568	0.0833259	0.166309	-0.00589545	0.0716847	0.020506	0.0822276	-0.0418603	-0.0444131	0.208033	0.215621	0.386363	0.183123	0.356384	0.359423	0.217264	0.220859	0.211105	0.214085	0.403264	0.429994	0.191219	0.189283	0.390047	0.416567	0.415939	0.448173	-2.37625	6784	2.21741	4.42425	-0.0181396	0.161254	0.0181396	0.161254	-0.144234	0.325414	0.144234	0.325414	0.0312384	0.208033	-0.0312384	0.208033	-0.172002	0.359423	0.172002	0.359423
ANKRD17	0.0700897	0.0647928	0.0982471	0.0542339	0.117792	0.126825	1.99769	0.459644	0.282378	0.294026	1.99769	0.0886634	0.126825	0.0934069	0.115349	2.56193	12.9608	0.0868996	oRG_Glia_IPC	FALSE	2.12295	-2.2431	0.987555	-2.2441	0.987587	-1.80867	0.964749	-2.33942	0.990343	-2.0149	0.978042	-1.72865	0.958065	12.8637	12.7931	12.8592	12.6034	0.00410783	0.00625506	0.00424687	0.0120792	12.7799	0.00667224	-0.00341922	0.00432039	0.00797139	-0.00769162	-0.0288037	-0.00442242	-0.0299036	0.00730551	0.00152764	0.0924322	0.0717476	0.105413	0.07181	0.103689	0.115349	0.0914608	0.0910557	0.0722572	0.0726202	0.104858	0.104882	0.0710008	0.0710533	0.108753	0.109604	0.118092	0.118849	1.42819	417	0.141183	0.260344	-0.00449298	0.0700897	0.00449298	0.0700897	-0.0485062	0.126825	0.0485062	0.126825	0.000830424	0.0924322	-0.000830424	0.0924322	-0.0327722	0.115349	0.0327722	0.115349
ANKRD23	0.187777	0.0980939	0.120894	0.15423	0.194742	0.0897795	0.163578	0.0185921	0	0.357187	0.357187	0.140919	0.194742	0.196628	0.309658	2.5486	12.7891	0.0952474	vRG_ExN_IPC	FALSE	4.22734	1.13832	0.127494	NA	NA	-1.44782	0.926166	NA	NA	1.75936	0.0392582	NA	NA	12.4437	11.7589	NA	12.5554	0.0170508	0.0391189	NA	0.0135663	12.2527	0.0232453	-0.0092918	0.017035	0.0255525	-0.0414056	-0.00379388	0.0373493	0.0336408	-0.00396028	-0.0302629	0.283395	0.0737295	0.137689	0.276368	0.309658	0.098929	0.301473	0.313263	0.0761076	0.0741607	0.134378	0.131769	0.298081	0.309374	0.330701	0.342152	0.0975912	0.0995432	-0.29645	5034	0.531004	0.796507	-0.0649924	0.187777	0.0649924	0.187777	-0.0316555	0.0897795	0.0316555	0.0897795	-0.187303	0.283395	0.187303	0.283395	-0.0486245	0.098929	0.0486245	0.098929
ANKRD27	0.122338	0.153957	0.130033	0.164705	0.164401	0.214452	0.120953	0.0461056	0.046547	0.0725001	0.120953	0.158315	0.214452	0.166882	0.200766	2.54033	12.6838	0.120463	tRG_Astro_imma	FALSE	0.240475	-1.44159	0.925291	-1.36984	0.914632	-1.39654	0.918724	-0.73071	0.767522	-0.923608	0.822155	-0.654805	0.743703	12.186	12.239	12.4905	11.7166	0.0252098	0.023519	0.0155873	0.0405239	12.158	0.02621	-0.00133363	0.0127501	0.0249366	0.00707062	0.00913095	-0.00948976	-0.0020607	-0.0113809	-0.00713361	0.150854	0.148628	0.130674	0.200766	0.182245	0.188128	0.155562	0.157197	0.158237	0.15294	0.134578	0.137369	0.21023	0.206786	0.186029	0.189205	0.194556	0.190075	-0.0662379	4545	0.395774	0.773894	-0.0225581	0.122338	0.0225581	0.122338	0.0121143	0.214452	-0.0121143	0.214452	-0.0518543	0.150854	0.0518543	0.150854	0.0182373	0.188128	-0.0182373	0.188128
ANKRD28	0.099514	0.149246	0.177745	0.12679	0.10989	0.14139	1.32961	0.200266	0.031547	0.249094	1.32961	0.134096	0.177745	0.133997	0.174706	2.52252	12.46	0.126655	vRG_OPC	FALSE	1.95653	-1.89775	0.971136	-1.56015	0.940638	-1.55876	0.940474	-1.49166	0.932106	-1.91856	0.97248	-0.93947	0.826255	11.2087	12.2234	12.0907	12.8517	0.0578004	0.0240141	0.0282692	0.0044726	12.0937	0.0286391	0.0388818	0.0273731	0.0533278	0.00458171	-0.0119784	-0.0100407	-0.0206639	0.00266849	0.00511522	0.111306	0.12765	0.126737	0.148797	0.114785	0.174706	0.108655	0.103206	0.133635	0.140545	0.127263	0.118437	0.150935	0.152676	0.120592	0.111911	0.176814	0.170895	0.714522	2259	0.8436	1.64297	0.0451558	0.099514	-0.0451558	0.099514	-0.00579993	0.14139	0.00579993	0.14139	-0.00459737	0.111306	0.00459737	0.111306	0.0174628	0.174706	-0.0174628	0.174706
ANKRD37	0.127606	0.246738	0.171995	0.236244	0.157872	0.195233	0.0623732	0.0240991	0.0330864	0.113429	0.113429	0.189281	0.246738	0.241849	0.298752	2.55147	12.826	0.101655	vRG_Glia_IPC	FALSE	2.15276	0.555263	0.289357	-0.0976884	0.53891	-0.457371	0.676298	0.902088	0.183505	1.36417	0.0862573	-0.641562	0.739421	12.301	12.3507	11.5254	11.999	0.021548	0.0199771	0.0469385	0.0312373	12.044	0.0299252	-0.0111696	0.0150956	0.0269614	-0.034896	0.035642	0.0384605	0.0686855	-0.0272887	-0.0489081	0.258733	0.221173	0.1991	0.277811	0.298752	0.195524	0.267108	0.264394	0.23079	0.238311	0.197652	0.196756	0.300083	0.299175	0.288454	0.279402	0.205504	0.208244	-1.38358	6233	0.462944	0.825242	0.0123084	0.127606	-0.0123084	0.127606	0.0765574	0.195233	-0.0765574	0.195233	-0.0781456	0.258733	0.0781456	0.258733	0.000566164	0.195524	-0.000566164	0.195524
ANKRD40	0.13781	0.127038	0.122273	0.0931501	0.0883738	0.122305	0.0620118	0.143976	0.0891017	0.0940656	0.143976	0.115158	0.13781	0.142937	0.157376	2.54558	12.7507	0.0980273	tRG_Astro_imma	FALSE	-1.63884	-1.4372	0.924669	-1.252	0.894715	-1.30745	0.90447	-1.81484	0.965226	-1.8497	0.967821	-1.19583	0.884118	12.0356	12.6611	12.5058	12.6675	0.0300524	0.010299	0.0151093	0.0101023	12.4675	0.0163908	0.0182156	0.0107768	0.0199501	-0.0134685	-0.0224262	0.00445731	-0.0153549	0.00606642	-0.00309317	0.154831	0.157376	0.146583	0.122118	0.120439	0.156273	0.159329	0.164225	0.158173	0.164191	0.146295	0.148666	0.123747	0.128688	0.118566	0.120906	0.156796	0.159637	0.615454	2582	0.341827	0.631903	0.0338933	0.13781	-0.0338933	0.13781	0.00477042	0.122305	-0.00477042	0.122305	0.0307012	0.154831	-0.0307012	0.154831	0.006236	0.156273	-0.006236	0.156273
ANKRD44	0.159294	0.166182	0.281543	0.206588	0.327527	0.264164	0.541938	0.0426953	0.0595888	0.0219048	0.541938	0.234216	0.327527	0.233066	0.304264	2.49872	12.1669	0.132145	vRG_OPC	FALSE	1.5321	-0.728225	0.766762	-1.10515	0.865453	0.234702	0.40722	0.134598	0.446465	1.34367	0.089527	0.480211	0.315539	10.6505	10.732	11.612	11.1216	0.0777195	0.0747446	0.0440219	0.0608433	11.029	0.0643323	0.0178495	0.0191657	0.0336976	0.0152869	0.0434149	-0.00512862	0.0324336	-0.0228173	-0.0124265	0.195073	0.164115	0.235872	0.248561	0.304264	0.250514	0.221409	0.239683	0.170211	0.18112	0.247358	0.262808	0.27278	0.302617	0.325365	0.351863	0.259413	0.285605	-1.19891	6098	0.545679	0.961502	-0.0431945	0.159294	0.0431945	0.159294	-0.11815	0.264164	0.11815	0.264164	-0.076419	0.195073	0.076419	0.195073	-0.0637302	0.250514	0.0637302	0.250514
ANKRD46	0.142688	0.097279	0.0815512	0.166712	0.140456	0.141138	0.179564	0.207079	0.318923	0.215669	0.318923	0.128304	0.166712	0.157651	0.218944	2.56014	12.9376	0.0898302	vRG_OPC	FALSE	-0.502023	-1.14876	0.874672	-1.35781	0.912737	-1.94425	0.974067	-0.363339	0.641824	-1.19813	0.884566	-1.52788	0.936729	12.9233	12.095	12.5967	12.699	0.00230724	0.0281316	0.0122858	0.00913186	12.5785	0.0129641	-0.0142092	0.0134379	0.0258244	-0.0186523	-0.00318669	0.0122577	0.00886517	-0.00720513	-0.0194124	0.176794	0.153451	0.0936973	0.218944	0.168984	0.134036	0.195351	0.200574	0.149826	0.14761	0.094728	0.0937111	0.225319	0.228757	0.18609	0.191437	0.132937	0.131724	0.189922	3904	0.431194	0.828281	-0.0641689	0.142688	0.0641689	0.142688	0.0209921	0.141138	-0.0209921	0.141138	-0.0703898	0.176794	0.0703898	0.176794	0.0548568	0.134036	-0.0548568	0.134036
ANKRD49	0.145107	0.124482	0.120258	0.126681	0.0791457	0.117021	0.053873	0.107649	0.0850086	0.319291	0.319291	0.118782	0.145107	0.141405	0.163823	2.54668	12.7647	0.105537	oRG_ExN_IPC	FALSE	2.74691	-1.61548	0.946896	-1.33864	0.909656	-1.34187	0.910182	-1.32164	0.906856	-2.01935	0.978275	-1.40622	0.92017	12.2002	12.8356	12.0442	12.7789	0.0247543	0.00496117	0.0297726	0.00668784	12.4647	0.016544	0.0109471	0.0154168	0.0248114	-0.0097006	-0.0182152	0.00132046	-0.0148805	0.00340534	-0.00334017	0.146401	0.149224	0.143951	0.163823	0.105788	0.139241	0.149226	0.15184	0.148107	0.151543	0.146139	0.14738	0.162863	0.168668	0.106993	0.103278	0.138866	0.144044	0.591486	2653	0.492147	0.791409	0.0194562	0.145107	-0.0194562	0.145107	0.0258797	0.117021	-0.0258797	0.117021	0.0117821	0.146401	-0.0117821	0.146401	0.0316537	0.139241	-0.0316537	0.139241
ANKRD50	0.163277	0.0654075	0.122715	0.141443	0.136905	0.114792	0.210985	0.17882	0.0505059	0.0891123	0.210985	0.12409	0.163277	0.145978	0.18285	2.535	12.6164	0.109579	vRG_OPC	FALSE	-1.64945	-1.22584	0.88987	-1.5571	0.940276	-1.86327	0.968788	-0.994886	0.840104	-1.37272	0.915081	-1.49618	0.932697	12.4403	11.8184	12.206	12.6975	0.0171584	0.0371526	0.0245718	0.00917959	12.2905	0.0220156	-0.00647626	0.0152221	0.027973	-0.00859338	-0.0192701	0.00104003	-0.0159571	0.0055878	-0.000397957	0.169822	0.136004	0.10114	0.18285	0.155377	0.130676	0.172554	0.174887	0.140387	0.148341	0.10403	0.104346	0.189613	0.200219	0.167024	0.168184	0.133402	0.139702	0.565535	2756	0.478613	0.879121	-0.0451129	0.163277	0.0451129	0.163277	-0.0263844	0.114792	0.0263844	0.114792	-0.0505415	0.169822	0.0505415	0.169822	0.0311685	0.130676	-0.0311685	0.130676
ANKRD54	0.126442	0.0716042	0.102006	0.0724179	0.14711	0.0993081	0.0575751	0.0966308	0.154456	0.250335	0.250335	0.103148	0.14711	0.133511	0.161535	2.55305	12.8462	0.0953289	oRG_Glia_IPC	FALSE	-0.00442389	-1.39243	0.918104	-1.51022	0.934506	-1.44401	0.925632	-1.79034	0.9633	-1.69423	0.954889	-1.82471	0.965977	12.586	12.6639	12.831	12.3519	0.0126189	0.0102113	0.00510228	0.0199388	12.6082	0.0119678	0.00086807	0.00781953	0.0148365	-0.0175585	-0.0286859	0.00676966	-0.0184958	0.00883481	-0.00303106	0.161535	0.137842	0.133563	0.130012	0.134123	0.10399	0.161188	0.163775	0.141339	0.142074	0.133464	0.136359	0.130318	0.130318	0.132215	0.131944	0.10367	0.103332	0.811187	1928	0.252548	0.479108	-0.0229588	0.126442	0.0229588	0.126442	-0.0525473	0.0993081	0.0525473	0.0993081	0.00363515	0.161535	-0.00363515	0.161535	8.43612e-05	0.10399	-8.43612e-05	0.10399
ANKRD6	0.128738	0.0789086	0.173388	0.115202	0.195642	0.171496	0.462376	0.0579769	0.180721	0.345826	0.462376	0.143896	0.195642	0.172105	0.202475	2.51031	12.3088	0.135714	vRG_tRG	FALSE	-0.0117868	-1.18638	0.882263	-1.68004	0.953525	-0.740016	0.770355	-1.10629	0.8657	-0.70825	0.760605	-0.373744	0.645702	12.4025	11.6733	12.5499	10.9232	0.0183453	0.0419691	0.0137374	0.0678597	11.8872	0.0354779	-0.0228434	0.0309985	0.0541223	-0.018071	-0.012654	0.0143071	0.00324295	0.00503004	-0.00660594	0.169989	0.122776	0.175127	0.173996	0.188264	0.202475	0.167913	0.173034	0.123546	0.12782	0.225384	0.255959	0.175126	0.185424	0.255944	0.289408	0.244513	0.274717	0.209989	3852	0.934869	1.62667	-0.0292739	0.128738	0.0292739	0.128738	-0.08746	0.171496	0.08746	0.171496	-0.0321786	0.169989	0.0321786	0.169989	-0.0333093	0.202475	0.0333093	0.202475
ANKS1A	0.0928201	0.153961	0.19215	0.118165	0.15963	0.198235	0.394202	0.073911	0.0250382	0.0435313	0.394202	0.152494	0.198235	0.188206	0.233122	2.55483	12.8691	0.0988043	tRG_Astro_imma	FALSE	-1.87545	-2.19287	0.985842	-0.753622	0.774462	-0.315768	0.623911	-0.812678	0.791799	-0.652152	0.742849	0.133447	0.44692	12.5614	12.8606	12.4753	11.5051	0.0133817	0.0042035	0.0160625	0.0476276	12.3506	0.0203188	-0.00924954	0.0221589	0.0434241	-0.0215687	0.0110897	0.018984	0.0279745	-0.0142727	-0.0280111	0.098121	0.189292	0.207904	0.196037	0.204757	0.233122	0.0981393	0.0993012	0.195837	0.193561	0.211576	0.214497	0.200231	0.199702	0.20677	0.210405	0.252758	0.253174	-0.388871	5187	0.692111	1.35553	0.034158	0.0928201	-0.034158	0.0928201	-0.0398265	0.198235	0.0398265	0.198235	-0.00179907	0.098121	0.00179907	0.098121	-0.0136658	0.233122	0.0136658	0.233122
ANKS1B	0.201529	0.146419	0.249777	0.280318	0.157751	0.311818	4.79319	0.218402	0.30687	0.178664	4.79319	0.224602	0.311818	0.170875	0.211759	2.13246	8.43563	0.245055	vRG_OPC	FALSE	-0.29031	-0.918508	0.820824	-1.02831	0.848098	-0.924674	0.822432	-0.696274	0.756871	-0.480117	0.684428	-0.363067	0.641723	6.5176	9.38928	5.0376	11.2742	0.269184	0.126856	0.369606	0.0555293	8.05468	0.205294	0.0851865	0.18076	0.314077	0.0421229	-0.112442	-0.0320422	-0.125305	0.115294	0.14252	0.160516	0.122039	0.148306	0.176469	0.211759	0.206162	0.181293	0.173689	0.186095	0.248333	0.148477	0.145756	0.227861	0.259818	0.216912	0.226141	0.232021	0.271874	2.02072	49	3.59693	6.23663	-0.0209362	0.201529	0.0209362	0.201529	0.00960439	0.311818	-0.00960439	0.311818	-0.0589414	0.160516	0.0589414	0.160516	-0.0307782	0.206162	0.0307782	0.206162
ANKS3	0.155964	0.131256	0.0948854	0.113806	0.171383	0.167689	0.142738	0.0555039	0.0981125	0.0477469	0.142738	0.139164	0.171383	0.142393	0.177402	2.55721	12.8998	0.0954893	vRG_Glia_IPC	FALSE	-1.34331	-1.61631	0.946986	-1.79433	0.96362	-1.55712	0.94028	-1.67791	0.953317	-1.10838	0.86615	-1.37879	0.91602	12.5289	12.4481	12.6304	12.2851	0.0143904	0.0169134	0.0112454	0.0220534	12.4731	0.0161506	-0.00234703	0.00582447	0.0108079	0.0114233	0.00165314	-0.0170536	-0.0162322	-0.00937738	-0.00265061	0.146986	0.11926	0.127894	0.137022	0.177402	0.145795	0.146988	0.147764	0.123832	0.125802	0.13331	0.133067	0.139434	0.140989	0.178015	0.181448	0.148206	0.14858	0.315589	3551	0.186134	0.345329	-0.029524	0.155964	0.029524	0.155964	-0.010603	0.167689	0.010603	0.167689	-0.0336351	0.146986	0.0336351	0.146986	-0.0245071	0.145795	0.0245071	0.145795
ANKS6	0.196476	0.176373	0.163261	0.206645	0.260786	0.242819	0.115535	0.0117235	0.00538383	0.0224568	0.115535	0.207727	0.260786	0.345668	0.41337	2.54062	12.6875	0.10688	vRG_Glia_IPC	FALSE	-1.75139	1.41737	0.0781877	5.30791	5.5444e-08	0.835411	0.201743	3.81585	6.78583e-05	1.70391	0.0441994	4.35679	6.59905e-06	12.4551	11.1667	11.4581	12.0447	0.0166952	0.0592648	0.0492211	0.0297582	11.7811	0.0387348	-0.0293861	0.0245286	0.0425696	-0.117411	0.0437334	0.125764	0.163098	-0.0300264	-0.103052	0.293751	0.41337	0.259087	0.386616	0.318889	0.402296	0.331673	0.343229	0.418826	0.429463	0.264378	0.267595	0.428862	0.438773	0.354577	0.372834	0.410043	0.427283	-2.83336	6923	0.741923	1.28834	-0.0638985	0.196476	0.0638985	0.196476	-0.0205146	0.242819	0.0205146	0.242819	-0.0165242	0.293751	0.0165242	0.293751	0.111005	0.402296	-0.111005	0.402296
ANKZF1	0.146236	0.0817452	0.159083	0.127613	0.142073	0.146546	0.0565652	0.122435	0.0617579	0.0854106	0.122435	0.133883	0.159083	0.144381	0.171209	2.55835	12.9145	0.0907258	tRG_Astro_imma	FALSE	0.331466	-1.54089	0.938329	-1.72392	0.957639	-1.48277	0.930932	-1.51167	0.934691	-1.13755	0.872345	-1.4198	0.922168	12.6794	12.3906	12.7459	12.2977	0.00973473	0.0187193	0.00769629	0.0216511	12.5284	0.0144503	-0.00628748	0.00847481	0.0139548	0.00433904	-0.0017787	-0.0106969	-0.0128502	-0.00765176	-0.00542787	0.150287	0.123839	0.13397	0.149005	0.171209	0.137977	0.158203	0.158639	0.127924	0.129213	0.135409	0.135788	0.154927	0.156874	0.177761	0.178421	0.143493	0.145113	0.324084	3529	0.272217	0.448149	-0.0144289	0.146236	0.0144289	0.146236	-0.0458987	0.146546	0.0458987	0.146546	-0.0312025	0.150287	0.0312025	0.150287	-0.0161672	0.137977	0.0161672	0.137977
ANO10	0.0787091	0.139025	0.143813	0.179773	0.144519	0.161874	0.415709	0.0462711	0.0446026	0.041484	0.415709	0.141285	0.179773	0.160601	0.192637	2.54527	12.7466	0.107462	tRG_Astro_imma	FALSE	1.49203	-1.54112	0.938356	-1.35003	0.911496	-1.48795	0.931618	-0.812052	0.791619	-1.19148	0.883267	-0.796092	0.787011	12.8063	12.7148	11.8242	11.9436	0.00585281	0.00864891	0.0369599	0.0330433	12.3222	0.0211262	-0.0203646	0.0196193	0.0311071	-0.00584945	-0.000986381	0.00108161	-0.000262368	-0.0063375	-0.0103826	0.150418	0.150534	0.129597	0.192637	0.166593	0.173829	0.156163	0.159087	0.164139	0.170899	0.134329	0.139322	0.208093	0.217463	0.173251	0.178631	0.194967	0.20514	0.135467	4045	0.619577	0.982091	-0.0207276	0.0787091	0.0207276	0.0787091	0.015233	0.161874	-0.015233	0.161874	-0.0395494	0.150418	0.0395494	0.150418	0.0234906	0.173829	-0.0234906	0.173829
ANO6	0.125244	0.091711	0.0861717	0.175795	0.131586	0.125933	0.534139	0.0977052	0.0734439	0.14866	0.534139	0.12274	0.175795	0.159876	0.182798	2.55062	12.8151	0.100588	Glia_IPC_OPC	FALSE	0.297457	-1.05106	0.853384	-1.51965	0.935701	-1.22852	0.890374	-0.991836	0.839361	-1.05744	0.854844	-1.53164	0.937194	12.7024	11.9757	12.7945	12.4825	0.00902968	0.0319977	0.00621199	0.0158368	12.4888	0.015769	-0.00898582	0.0140274	0.0257857	-0.0259203	-0.0121985	0.0187273	0.00766642	-0.000672004	-0.0175031	0.179652	0.139384	0.150486	0.182798	0.17624	0.130693	0.187295	0.196411	0.13731	0.146727	0.152532	0.156288	0.19333	0.194229	0.184172	0.187449	0.135837	0.130829	0.282657	3641	0.446062	0.818838	-0.0647491	0.125244	0.0647491	0.125244	0.0248744	0.125933	-0.0248744	0.125933	-0.0345847	0.179652	0.0345847	0.179652	-0.0022719	0.130693	0.0022719	0.130693
ANO8	0.139618	0.297968	0.34264	0.275252	0.299593	0.425087	0.06413	0.112864	0.0235425	0.00367524	0.112864	0.296693	0.425087	0.344779	0.445255	2.53139	12.571	0.11664	Glia_IPC_Astro_imma	FALSE	6.23013	-0.952803	0.829655	2.5787	0.00495866	6.11704	4.76641e-10	1.17683	0.119631	3.40219	0.000334246	4.1616	1.5801e-05	11.9545	11.9738	10.3106	8.89357	0.0326863	0.0320596	0.0903638	0.148003	10.7831	0.0757782	-0.057456	0.0675847	0.115944	-0.0279774	0.0908954	0.0490695	0.127555	-0.0499611	-0.0658627	0.180598	0.334555	0.445255	0.301715	0.379975	0.426575	0.191816	0.194553	0.364764	0.347558	0.406039	0.406564	0.334419	0.330173	0.370109	0.371207	0.375593	0.381283	-3.30708	7035	1.81409	3.0802	0.0328811	0.139618	-0.0328811	0.139618	-0.0345063	0.425087	0.0345063	0.425087	0.0490599	0.180598	-0.0490599	0.180598	-0.0944803	0.426575	0.0944803	0.426575
ANP32B	0.108002	0.129003	0.185138	0.170029	0.162222	0.161286	0.20837	1.20221	3.15997	1.1338	3.15997	0.152613	0.185138	0.171272	0.196013	2.48347	11.9828	0.136237	vRG_Glia_IPC	FALSE	-1.2098	-1.54199	0.938462	-1.45514	0.927185	-0.639916	0.738887	-0.783099	0.783215	-1.17633	0.880268	-0.612918	0.730035	12.3084	11.8777	11.1218	10.815	0.0213119	0.0352	0.0608372	0.0717406	11.5307	0.0472724	-0.034614	0.0294872	0.0504287	-0.0309961	-0.00471647	0.0308773	0.0268328	0.00298406	-0.016477	0.149315	0.135853	0.188338	0.196013	0.16313	0.194985	0.144356	0.150647	0.136008	0.141503	0.20558	0.215924	0.197082	0.209554	0.179287	0.180687	0.219994	0.237247	0.330968	3512	0.872686	1.4934	-0.00905516	0.108002	0.00905516	0.108002	-0.0241639	0.161286	0.0241639	0.161286	-0.0174755	0.149315	0.0174755	0.149315	-0.00980126	0.194985	0.00980126	0.194985
ANP32E	0.160342	0.183167	0.154423	0.160246	0.140039	0.150428	0.202617	0.912637	2.09615	0.143487	2.09615	0.158108	0.183167	0.146912	0.160341	2.53244	12.5842	0.116077	vRG_Glia_IPC	FALSE	0.394098	-1.40154	0.919473	-1.14846	0.874611	-1.16842	0.878681	-1.6627	0.951814	-1.47873	0.930394	-1.57135	0.941949	12.1745	12.16	11.8	12.1319	0.0255766	0.0260436	0.0377595	0.0269433	12.0666	0.0290808	-0.0046722	0.00624141	0.0121829	0.00785938	0.0160754	-0.00873918	0.00468536	-0.0152099	-0.0103468	0.160217	0.160341	0.156455	0.130101	0.151244	0.123112	0.159421	0.162984	0.150085	0.152265	0.151503	0.157398	0.130885	0.130089	0.154419	0.155766	0.124989	0.122613	0.255676	3723	0.191949	0.374554	0.0186522	0.160342	-0.0186522	0.160342	0.0244753	0.150428	-0.0244753	0.150428	0.0177256	0.160217	-0.0177256	0.160217	-0.00862866	0.123112	0.00862866	0.123112
ANTXR1	0.185608	0.186119	0.172865	0.123575	0.206678	0.245661	0.854578	0.24223	0.0650243	0.0807282	0.854578	0.186751	0.245661	0.193896	0.285826	2.5576	12.9049	0.0916472	tRG_Astro_imma	FALSE	1.63127	-1.48846	0.931685	-1.14986	0.8749	-0.849412	0.802174	-1.5548	0.940003	0.150082	0.44035	1.26837	0.102332	12.5659	12.1395	12.2793	11.6339	0.0132404	0.0266997	0.0222355	0.0432874	12.1547	0.0263657	-0.0175004	0.0157675	0.0300469	0.00215248	0.0412733	0.000814955	0.0357911	-0.031938	-0.0303543	0.15359	0.163829	0.175282	0.140009	0.244841	0.285826	0.15564	0.154817	0.168269	0.166702	0.167027	0.165513	0.144665	0.143441	0.228514	0.22483	0.27207	0.265648	-0.782144	5690	0.489331	0.932062	0.0143659	0.185608	-0.0143659	0.185608	-0.034924	0.245661	0.034924	0.245661	-0.0228699	0.15359	0.0228699	0.15359	-0.0581425	0.285826	0.0581425	0.285826
ANTXR2	0.287831	0.2963	0.26396	0.236454	0.261338	0.173581	0.288113	0.0511561	0.0107562	0.019997	0.288113	0.253244	0.2963	0.286745	0.354932	2.53558	12.6238	0.118842	vRG_ExN_IPC	FALSE	6.59314	0.0973758	0.461214	2.27072	0.0115818	0.092717	0.463064	2.93927	0.00164494	0.439289	0.330226	2.39605	0.00828643	10.3782	10.9624	11.9223	11.9582	0.0878147	0.0664651	0.0337404	0.0325665	11.3053	0.0551467	0.0435573	0.0330782	0.0552481	-0.0159639	0.0716012	0.0297478	0.0912889	-0.0433278	-0.052264	0.243115	0.316264	0.22692	0.354932	0.259981	0.31926	0.251258	0.255018	0.332197	0.314384	0.240016	0.226485	0.379224	0.37314	0.276256	0.278913	0.352713	0.342457	-2.33015	6766	0.949974	1.57999	0.0312338	0.287831	-0.0312338	0.287831	0.00372762	0.173581	-0.00372762	0.173581	-0.0358643	0.243115	0.0358643	0.243115	0.0921472	0.31926	-0.0921472	0.31926
ANXA11	0.268979	0.276514	0.24981	0.211821	0.317316	0.238119	0.0311506	0.0551739	0.00976452	0.240922	0.240922	0.260427	0.317316	0.329247	0.436693	2.46713	11.7885	0.139923	vRG_tRG	FALSE	0.0627828	1.76048	0.0391628	5.77381	3.87494e-09	0.930722	0.175999	3.08152	0.00102972	0.83354	0.20227	2.214	0.0134144	11.0341	10.2422	10.5842	10.1422	0.0639234	0.0929582	0.080153	0.0967816	10.5007	0.083454	-0.0260409	0.0185633	0.0328582	-0.0501127	0.0465189	0.0658046	0.106406	-0.0195126	-0.0497292	0.311933	0.436693	0.260378	0.371035	0.280336	0.315106	0.322225	0.342883	0.443148	0.455919	0.273722	0.277938	0.387577	0.412226	0.290197	0.310191	0.347235	0.376242	-2.45024	6814	0.502917	0.89184	-0.00140662	0.268979	0.00140662	0.268979	-0.0393955	0.238119	0.0393955	0.238119	0.0228501	0.311933	-0.0228501	0.311933	0.133507	0.315106	-0.133507	0.315106
ANXA5	0.241113	0.220403	0.21842	0.237202	0.27338	0.157991	0.299426	2.59366	0.178402	0.708583	2.59366	0.224751	0.27338	0.187841	0.216619	2.46762	11.7944	0.151621	oRG_Astro_imma	FALSE	1.26451	-0.829112	0.796479	-0.363866	0.642021	-0.749644	0.773265	-0.306484	0.620382	-0.81605	0.792764	-0.717624	0.763506	11.8024	10.2046	11.2771	10.0346	0.0376797	0.0943913	0.0554308	0.100942	10.8297	0.0721109	-0.0459083	0.0381244	0.063262	0.0325191	0.0349787	-0.0227913	0.00768113	-0.0154611	0.00571004	0.186052	0.200777	0.172553	0.216619	0.177351	0.173694	0.176907	0.170932	0.207075	0.238532	0.174672	0.192294	0.216324	0.25347	0.187808	0.213413	0.169026	0.181924	-0.347765	5132	1.06264	1.7678	-0.0358793	0.241113	0.0358793	0.241113	-0.0170978	0.157991	0.0170978	0.157991	-0.0103205	0.186052	0.0103205	0.186052	0.0337458	0.173694	-0.0337458	0.173694
ANXA6	0.151282	0.2387	0.256435	0.235475	0.223568	0.169285	0.19346	0.383494	0.282068	0.175171	0.383494	0.212458	0.256435	0.188607	0.22524	2.4412	11.4868	0.151464	tRG_Astro_imma	FALSE	-0.361233	-1.07775	0.859427	-0.306209	0.620277	0.166674	0.433813	-0.85415	0.803489	-0.845109	0.800975	-0.81291	0.791865	12.1532	12.0012	8.98873	9.66023	0.0262594	0.0311684	0.143854	0.115765	10.7008	0.0792617	-0.0706698	0.0728968	0.117595	0.034428	0.0061803	-0.02805	-0.022109	0.00505022	0.0271564	0.175553	0.210156	0.22524	0.179502	0.181751	0.159442	0.1744	0.184614	0.198224	0.203828	0.216184	0.228909	0.169226	0.175012	0.179492	0.194565	0.171238	0.192701	-0.115756	4644	1.97241	3.16451	0.0180463	0.151282	-0.0180463	0.151282	-0.00291366	0.169285	0.00291366	0.169285	0.0370714	0.175553	-0.0370714	0.175553	-0.00866629	0.159442	0.00866629	0.159442
ANXA7	0.16842	0.169143	0.118533	0.128562	0.132763	0.115555	0.137472	0.289325	0.0538295	0.0677276	0.289325	0.138829	0.169143	0.155059	0.196318	2.54136	12.697	0.106632	oRG_Astro_imma	FALSE	2.2001	-1.39028	0.917778	-0.58015	0.719093	-1.54381	0.938682	-1.14619	0.874141	-1.9441	0.974058	-0.935975	0.825357	12.2174	12.2884	12.1608	12.4906	0.0242072	0.0219465	0.0260156	0.0155849	12.2893	0.0219385	0.00302483	0.0055921	0.0104307	-0.00288375	-0.00436304	-0.00235348	-0.00657557	-0.00395704	-0.00617788	0.156125	0.196318	0.126295	0.172751	0.107435	0.171429	0.153913	0.149629	0.204967	0.204733	0.130565	0.132283	0.167714	0.17308	0.108667	0.106746	0.165975	0.174277	0.259365	3715	0.176713	0.329744	0.0131753	0.16842	-0.0131753	0.16842	0.0232046	0.115555	-0.0232046	0.115555	0.0212136	0.156125	-0.0212136	0.156125	0.0676694	0.171429	-0.0676694	0.171429
AP1AR	0.104189	0.0755531	0.0942466	0.110492	0.113732	0.0929487	0.179606	0.0901068	0.319631	0.326797	0.326797	0.098527	0.113732	0.106344	0.127194	2.51466	12.3624	0.13121	vRG_ExN_IPC	FALSE	-0.539588	-1.87679	0.969726	-1.88789	0.970479	-1.77741	0.962249	-1.72959	0.958148	-2.09239	0.981798	-1.85115	0.967926	11.8857	12.0089	11.9843	12.771	0.0349362	0.0309164	0.0317162	0.00692973	12.1625	0.0261246	0.0117488	0.0141366	0.0280065	0.00181504	-0.0479162	-0.0135669	-0.0550374	0.0249892	0.0252058	0.111693	0.101695	0.106383	0.127194	0.0908876	0.100212	0.112372	0.114364	0.101771	0.10246	0.105937	0.105424	0.124847	0.12242	0.0924504	0.0954474	0.0997407	0.0951773	1.49011	338	0.446717	0.88523	-0.0272124	0.104189	0.0272124	0.104189	-0.0109665	0.0929487	0.0109665	0.0929487	-0.00500127	0.111693	0.00500127	0.111693	0.015809	0.100212	-0.015809	0.100212
AP1B1	0.109282	0.0741643	0.104092	0.0941882	0.0702502	0.104228	0.0919535	0.162941	0.0880156	0.105838	0.162941	0.0927009	0.109282	0.116609	0.136178	2.55629	12.8879	0.0964781	tRG_Astro_imma	FALSE	1.4865	-1.84578	0.967538	-2.11307	0.982703	-1.44361	0.925576	-1.98604	0.976485	-1.85146	0.967948	-1.74923	0.959875	12.691	12.6203	12.8899	12.6029	0.00938023	0.0115576	0.00331557	0.0120947	12.701	0.00908703	0.000390929	0.00475247	0.00877915	-0.0106247	-0.0363363	-0.00210936	-0.033988	0.0129372	0.00526993	0.127966	0.0899544	0.136178	0.113482	0.118733	0.11334	0.130002	0.132162	0.0909326	0.091017	0.139777	0.143032	0.112695	0.11346	0.122245	0.125109	0.118165	0.120007	1.11435	1070	0.155286	0.287012	0.00690903	0.109282	-0.00690903	0.109282	-0.00299496	0.104228	0.00299496	0.104228	-0.00304138	0.127966	0.00304138	0.127966	-0.0257371	0.11334	0.0257371	0.11334
AP1G1	0.0686021	0.0827296	0.0456141	0.10032	0.086709	0.102514	0.413945	0.238709	0.118898	0.17845	0.413945	0.0810814	0.102514	0.0880991	0.100929	2.56296	12.9741	0.0874926	oRG_ExN_IPC	FALSE	0.99483	-2.34177	0.990404	-2.15357	0.984363	-2.12652	0.98327	-2.17762	0.985283	-2.06032	0.980316	-1.92177	0.972683	12.8888	12.8704	12.7345	12.8099	0.00334998	0.00390566	0.00804578	0.00574327	12.8259	0.00526117	-0.00254826	0.00265417	0.0046958	0.00198828	-0.0415568	-0.0165983	-0.0530293	0.0151827	0.0152835	0.0805825	0.085297	0.0696604	0.0951349	0.100929	0.0969907	0.0808806	0.0809257	0.0855575	0.0859386	0.0702795	0.0703839	0.0960096	0.0960028	0.0996886	0.100535	0.0961965	0.0964187	1.56848	253	0.0872405	0.154308	-0.0293427	0.0686021	0.0293427	0.0686021	0.0253633	0.102514	-0.0253633	0.102514	-0.0205534	0.0805825	0.0205534	0.0805825	0.00492114	0.0969907	-0.00492114	0.0969907
AP1M1	0.152712	0.0914535	0.0971472	0.12687	0.155558	0.113096	0.106946	0.134296	0.419575	0.241805	0.419575	0.122806	0.155558	0.137937	0.196926	2.56077	12.9458	0.0889159	vRG_tRG	FALSE	-0.0415467	-0.786193	0.784123	-1.85531	0.968224	-1.78554	0.962913	-1.61395	0.946731	-1.15077	0.875087	-1.94738	0.974256	12.736	12.2521	12.9353	12.5538	0.00799942	0.0231012	0.00194628	0.0136166	12.6193	0.0116659	-0.00488861	0.0115136	0.0211549	-0.0047283	-0.00728458	-0.00288789	-0.00981813	-0.00494353	-0.00850868	0.196926	0.114748	0.108173	0.141182	0.172743	0.0938521	0.206275	0.213354	0.115494	0.117051	0.113174	0.11619	0.152442	0.155631	0.182934	0.188279	0.0954136	0.0953117	0.497374	2978	0.371954	0.68318	-0.0469134	0.152712	0.0469134	0.152712	-0.0171909	0.113096	0.0171909	0.113096	-0.0455014	0.196926	0.0455014	0.196926	-0.0124934	0.0938521	0.0124934	0.0938521
AP1S1	0.143103	0.12816	0.145245	0.088993	0.150669	0.0923655	0.10211	0.458606	0.827985	0.606002	0.827985	0.124756	0.150669	0.134587	0.197285	2.55263	12.8409	0.0932863	oRG_ExN_IPC	FALSE	-4.28217	-1.52033	0.935786	-1.23973	0.892462	-0.516143	0.697123	-2.08006	0.98124	-1.71845	0.957142	-2.0931	0.98183	12.139	12.5548	12.8516	12.4569	0.0267155	0.0135862	0.00447548	0.0166379	12.5006	0.0153537	0.015149	0.0116286	0.02224	-0.00640811	-0.00564281	-0.000257667	-0.00571301	-0.00504548	-0.0095902	0.155042	0.157646	0.197285	0.102786	0.131525	0.0632398	0.154341	0.151735	0.157848	0.158474	0.191274	0.190727	0.101677	0.101388	0.131479	0.130808	0.0644575	0.0649135	0.585475	2676	0.372612	0.712596	0.0168713	0.143103	-0.0168713	0.143103	-0.0393806	0.0923655	0.0393806	0.0923655	0.0603098	0.155042	-0.0603098	0.155042	-0.0341883	0.0632398	0.0341883	0.0632398
AP1S2	0.19325	0.114951	0.182601	0.188168	0.257342	0.220754	0.329137	2.03428	0.248384	0.225926	2.03428	0.192844	0.257342	0.17972	0.240505	2.52666	12.5117	0.124413	oRG_ExN_IPC	FALSE	1.9655	-1.0872	0.861527	-1.27056	0.898057	-1.12333	0.869352	-1.41633	0.92166	-0.0621076	0.524761	-0.469803	0.680752	11.9272	11.0068	11.9347	12.0358	0.0335792	0.0648901	0.0333328	0.0300462	11.7261	0.0404621	-0.00917716	0.017463	0.0348439	0.0129946	0.0364931	-0.00847767	0.0226726	-0.0250951	-0.0165857	0.173498	0.154818	0.157332	0.14755	0.240505	0.204613	0.167166	0.165698	0.15313	0.158521	0.154122	0.155654	0.148423	0.150181	0.22765	0.227782	0.197933	0.19904	-0.411684	5225	0.515758	1.029	-0.0739787	0.19325	0.0739787	0.19325	-0.0684125	0.220754	0.0684125	0.220754	-0.0379526	0.173498	0.0379526	0.173498	-0.0477348	0.204613	0.0477348	0.204613
AP2A1	0.0834498	0.0882411	0.103051	0.107962	0.0997403	0.0579465	0.0942837	0.212577	0.3231	0.270212	0.3231	0.0900652	0.107962	0.0996155	0.123733	2.55346	12.8515	0.0994303	tRG_Astro_imma	FALSE	1.20378	-1.91356	0.972162	-1.99573	0.977018	-1.8724	0.969424	-2.12717	0.983297	-2.01319	0.977953	-2.07205	0.98087	12.7569	12.6211	12.7439	12.5778	0.0073611	0.0115314	0.00775726	0.0128712	12.6749	0.00988022	-0.00335883	0.00338405	0.00551007	4.9638e-05	-0.0380091	-0.0131667	-0.0464658	0.0141912	0.0131926	0.123733	0.100058	0.100097	0.0971391	0.101384	0.0752817	0.124543	0.126322	0.0984061	0.101699	0.0996271	0.100163	0.0972152	0.0999593	0.101467	0.102943	0.0767231	0.0785815	1.38781	487	0.109974	0.179025	-0.008205	0.0834498	0.008205	0.0834498	-0.00329427	0.0579465	0.00329427	0.0579465	0.000815632	0.123733	-0.000815632	0.123733	-0.00214225	0.0752817	0.00214225	0.0752817
AP2B1	0.11345	0.0620785	0.0662891	0.116236	0.115447	0.0210352	0.633129	0.756517	0.315764	0.184214	0.756517	0.0824228	0.116236	0.0933863	0.134179	2.55803	12.9104	0.0921421	oRG_Astro_imma	FALSE	1.66378	-1.76346	0.961088	-2.367	0.991033	-2.12532	0.98322	-1.74184	0.959231	-1.952	0.974531	-2.19712	0.985994	12.8769	12.2698	12.9194	12.9032	0.00370947	0.0225374	0.00242557	0.00291506	12.7423	0.00789687	-0.00558319	0.0101883	0.0201118	-0.00781434	-0.0398558	-0.00584828	-0.0407737	0.0147626	0.0087861	0.134179	0.0544081	0.0721895	0.133109	0.109061	0.0573717	0.133314	0.132644	0.0544859	0.054331	0.0728946	0.0716777	0.130455	0.131053	0.105971	0.104818	0.0570994	0.0583512	1.52873	302	0.329156	0.649558	-0.0516579	0.11345	0.0516579	0.11345	-0.00171071	0.0210352	0.00171071	0.0210352	-0.0577863	0.134179	0.0577863	0.134179	0.00313292	0.0573717	-0.00313292	0.0573717
AP2M1	0.0927761	0.107267	0.139903	0.13515	0.157165	0.109498	0.219674	1.38354	2.75452	1.39097	2.75452	0.123626	0.157165	0.11496	0.148771	2.55163	12.828	0.101521	oRG_Astro_imma	FALSE	-1.17858	-2.09586	0.981953	-1.90324	0.971495	-1.29924	0.903069	-1.8503	0.967865	-1.67835	0.95336	-2.07103	0.980822	12.6121	12.1428	12.8246	12.4144	0.0118109	0.0265927	0.0052951	0.0179691	12.4985	0.0154169	-0.00480808	0.0116752	0.0212976	-0.00503212	0.00252923	-0.000417423	0.00112086	-0.0104131	-0.0139988	0.10106	0.110818	0.148771	0.12453	0.133549	0.0710302	0.0995521	0.10207	0.107665	0.107449	0.142828	0.146277	0.120269	0.115022	0.129863	0.125203	0.0704298	0.0728594	0.861115	1769	0.373833	0.681782	-0.0225724	0.0927761	0.0225724	0.0927761	-0.0273262	0.109498	0.0273262	0.109498	0.000754938	0.10106	-0.000754938	0.10106	-0.0234859	0.0710302	0.0234859	0.0710302
AP2S1	0.0953314	0.119356	0.170326	0.0697961	0.14929	0.101811	0.153259	0.769409	1.21095	0.999144	1.21095	0.117652	0.170326	0.130507	0.190718	2.55513	12.873	0.0951038	Glia_IPC_OPC	FALSE	-1.92635	-1.97921	0.976104	-1.12257	0.86919	-0.648163	0.74156	-2.03985	0.979317	-1.7747	0.962026	-2.02114	0.978367	12.5196	12.9299	12.8365	11.9552	0.0146797	0.00210669	0.00493381	0.0326646	12.5603	0.0135962	0.00144468	0.0169033	0.0305579	-0.0154898	-0.00740193	0.00836411	0.00136221	-0.00446448	-0.0147445	0.118907	0.167818	0.190718	0.108416	0.12545	0.0717344	0.121087	0.121033	0.167159	0.172018	0.183675	0.183207	0.107486	0.109326	0.120872	0.118458	0.0712464	0.0714058	0.694962	2329	0.540189	0.974743	0.0352981	0.0953314	-0.0352981	0.0953314	-0.0652321	0.101811	0.0652321	0.101811	0.0623344	0.118907	-0.0623344	0.118907	-0.0199669	0.0717344	0.0199669	0.0717344
AP3B1	0.129394	0.0971277	0.0859632	0.12801	0.122648	0.0947647	0.696541	0.193062	0.0993186	0.0879256	0.696541	0.109651	0.129394	0.121878	0.146663	2.5574	12.9022	0.0895746	vRG_tRG	FALSE	-1.50711	-1.86351	0.968804	-1.87245	0.969428	-1.85859	0.968457	-1.93243	0.973347	-1.52333	0.936162	-1.49343	0.932338	12.655	12.5205	12.6767	12.7172	0.0104849	0.0146514	0.00981695	0.00857549	12.6424	0.0108822	-0.000529677	0.00314926	0.00607587	-0.00336679	-0.0188771	-0.00634393	-0.0232263	0.00223395	-0.0006412	0.1242	0.109841	0.0996673	0.115203	0.146663	0.135693	0.125474	0.127027	0.109356	0.112004	0.100782	0.102288	0.118214	0.119747	0.147128	0.151123	0.134818	0.140391	0.86348	1759	0.101943	0.196652	-0.0337835	0.129394	0.0337835	0.129394	0.00826356	0.0947647	-0.00826356	0.0947647	-0.0261791	0.1242	0.0261791	0.1242	-0.0106435	0.135693	0.0106435	0.135693
AP3B2	0.196176	0.169497	0.176888	0.258436	0.219988	0.283793	0.102728	0.046917	0.0842526	0.0638298	0.102728	0.217463	0.283793	0.193592	0.235222	2.51127	12.3205	0.121945	vRG_OPC	FALSE	-0.258043	-0.473001	0.681894	-1.22762	0.890205	-0.943579	0.827308	-1.03612	0.849927	-0.0791225	0.531532	-0.254312	0.600373	11.9647	11.1132	9.85759	12.683	0.0323546	0.0611395	0.10788	0.00962435	11.4046	0.0527497	-0.0271935	0.0539255	0.0982561	0.0399883	0.0382186	-0.033373	-0.000490495	-0.022658	0.00295614	0.212967	0.153589	0.171381	0.172988	0.235222	0.215406	0.223519	0.241741	0.161102	0.171265	0.174639	0.176048	0.188324	0.198019	0.236266	0.243129	0.215817	0.210096	-0.705988	5603	1.55464	2.82542	-0.0660199	0.196176	0.0660199	0.196176	0.0155284	0.283793	-0.0155284	0.283793	-0.0416195	0.212967	0.0416195	0.212967	-0.0400132	0.215406	0.0400132	0.215406
AP3D1	0.0820822	0.0728103	0.0962592	0.0904907	0.0937145	0.0882676	0.117777	0.247985	0.122883	0.288833	0.288833	0.0872708	0.0962592	0.106179	0.130638	2.5561	12.8854	0.0982792	tRG_Astro_imma	FALSE	1.00686	-2.23751	0.987373	-1.93733	0.973647	-1.81787	0.965458	-1.76984	0.961623	-1.99431	0.976941	-1.89008	0.970627	12.8044	12.7525	12.8149	12.5255	0.00591032	0.00749515	0.00559083	0.0144959	12.7243	0.00837306	-0.00328365	0.0047167	0.00890512	-0.00829712	-0.0395822	-0.00517261	-0.0398491	0.0147898	0.00852556	0.0913411	0.104776	0.106296	0.130638	0.105693	0.0983326	0.0895341	0.0917311	0.106864	0.108173	0.106478	0.106498	0.131549	0.134569	0.104344	0.104384	0.0987442	0.101238	1.30804	642	0.153352	0.28939	-0.00756784	0.0820822	0.00756784	0.0820822	-0.0133364	0.0882676	0.0133364	0.0882676	-0.0126293	0.0913411	0.0126293	0.0913411	0.0117123	0.0983326	-0.0117123	0.0983326
AP3M1	0.0887328	0.117637	0.0946348	0.118568	0.0945738	0.0560284	0.149994	0.332201	0.236714	0.271682	0.332201	0.095029	0.118568	0.0923774	0.111114	2.5594	12.9281	0.0932505	oRG_Astro_imma	FALSE	-1.17571	-2.1531	0.984344	-1.87171	0.969377	-1.95858	0.974919	-2.15282	0.984334	-2.18313	0.985487	-2.06988	0.980768	12.6567	12.7573	12.6996	12.8035	0.0104339	0.00734887	0.009116	0.00593731	12.7293	0.00820903	0.00296652	0.00254282	0.00449661	0.0114686	-0.0307966	-0.0239637	-0.0511144	0.0091179	0.0153342	0.0996439	0.111114	0.0921083	0.091849	0.0846305	0.0749181	0.0995188	0.0998509	0.111988	0.112886	0.0918069	0.0920694	0.0936344	0.0933471	0.0849681	0.085392	0.0764881	0.0780729	1.38998	484	0.0830264	0.146822	-0.000435094	0.0887328	0.000435094	0.0887328	0.0234979	0.0560284	-0.0234979	0.0560284	0.0133717	0.0996439	-0.0133717	0.0996439	0.0131124	0.0749181	-0.0131124	0.0749181
AP3M2	0.131029	0.220628	0.16313	0.244548	0.221087	0.138797	0.115034	0.162789	0.0768562	0.153056	0.162789	0.186537	0.244548	0.197694	0.265738	2.5291	12.5423	0.10818	vRG_tRG	FALSE	-1.99311	-1.13636	0.872097	0.0803102	0.467995	-1.23477	0.891542	0.604309	0.272819	-0.623923	0.733661	-0.953162	0.829746	12.0381	11.8956	11.8043	11.4615	0.0299695	0.0346121	0.0376163	0.049105	11.7999	0.0378257	-0.010475	0.0100685	0.0191355	0.00340885	0.0251451	-0.000949064	0.0204331	-0.0184305	-0.0160982	0.177393	0.230054	0.145525	0.265738	0.204176	0.163278	0.175083	0.175894	0.221098	0.223491	0.145489	0.150125	0.252147	0.250603	0.203333	0.207401	0.17873	0.18896	-0.615473	5485	0.303511	0.576585	-0.0409384	0.131029	0.0409384	0.131029	0.0404797	0.138797	-0.0404797	0.138797	-0.0471675	0.177393	0.0471675	0.177393	0.0730447	0.163278	-0.0730447	0.163278
AP4E1	0.0878012	0.0919874	0.244738	0.104222	0.28564	0.289184	0.158272	0.0967798	0.0257735	0.0193966	0.158272	0.183929	0.289184	0.190348	0.244565	2.55202	12.8331	0.100567	vRG_tRG	FALSE	-1.13474	-1.54712	0.939083	-1.50095	0.933316	-0.439698	0.669922	-1.30659	0.904324	0.214082	0.415242	0.353305	0.36193	12.8453	12.723	12.6825	9.94301	0.0046672	0.00839773	0.00963857	0.104517	12.0485	0.031805	-0.0361838	0.0501316	0.0998495	0.00960855	0.0284603	-0.00785284	0.0162534	-0.0221892	-0.0160215	0.15082	0.143265	0.195495	0.165161	0.244565	0.242783	0.154643	0.154609	0.14155	0.143348	0.225762	0.237872	0.16276	0.166124	0.279589	0.293698	0.273647	0.286985	-0.635921	5517	1.45789	2.9023	-0.0265685	0.0878012	0.0265685	0.0878012	-0.167084	0.289184	0.167084	0.289184	-0.0354831	0.15082	0.0354831	0.15082	-0.0658164	0.242783	0.0658164	0.242783
AP4M1	0.118634	0.142804	0.111969	0.170901	0.150686	0.103282	0.0746365	0.102068	0.140545	0.183462	0.183462	0.133046	0.170901	0.155176	0.19759	2.54538	12.7481	0.103973	vRG_ExN_IPC	FALSE	-0.134013	-1.40393	0.91983	-0.537616	0.704579	-1.63092	0.948546	-1.10202	0.864773	-1.6117	0.946486	-1.48	0.930564	12.2405	12.1879	12.428	12.6174	0.0234684	0.0251492	0.0175444	0.0116462	12.3685	0.019452	0.00535511	0.00773887	0.0135031	-0.00842053	-0.00752791	0.00232042	-0.00466296	-0.00261617	-0.00837938	0.156885	0.19759	0.121316	0.179065	0.141276	0.134927	0.157326	0.157483	0.197826	0.195655	0.119776	0.120629	0.182769	0.179223	0.142429	0.141937	0.134382	0.135873	0.284548	3636	0.245995	0.429519	-0.0334065	0.118634	0.0334065	0.118634	0.0255246	0.103282	-0.0255246	0.103282	-0.000717859	0.156885	0.000717859	0.156885	0.057031	0.134927	-0.057031	0.134927
AP4S1	0.0928833	0.0667956	0.0751162	0.105969	0.0991366	0.0618855	0.223519	0.113284	0.548866	0.121509	0.548866	0.083631	0.105969	0.100419	0.113927	2.5573	12.9009	0.0980511	vRG_tRG	FALSE	0.144894	-2.03291	0.978969	-2.17901	0.985334	-1.78918	0.963207	-2.11852	0.982934	-1.91462	0.97223	-1.97421	0.975821	12.9242	12.4209	12.8553	12.7957	0.00227892	0.0177659	0.00436489	0.00617469	12.749	0.0076461	-0.00715624	0.00804512	0.015487	-0.00791242	-0.0414919	-0.00602714	-0.0423559	0.0157937	0.00973398	0.111972	0.0808413	0.109962	0.097385	0.113927	0.0884236	0.11103	0.1124	0.0796614	0.0803827	0.107993	0.108702	0.0975572	0.0977154	0.116663	0.115106	0.0891299	0.087778	1.41642	435	0.261588	0.50333	-0.0315967	0.0928833	0.0315967	0.0928833	-0.000744264	0.0618855	0.000744264	0.0618855	-0.0102548	0.111972	0.0102548	0.111972	-0.0228314	0.0884236	0.0228314	0.0884236
AP5M1	0.100299	0.129765	0.110517	0.106101	0.0873049	0.134411	0.138127	0.183093	0.0306787	0.100293	0.183093	0.1114	0.134411	0.126091	0.142816	2.56025	12.9391	0.0909682	vRG_ExN_IPC	FALSE	2.59827	-1.99716	0.977096	-1.48561	0.931309	-1.83982	0.967103	-1.6451	0.950025	-1.94461	0.974089	-1.39016	0.91776	12.6311	12.8444	12.5377	12.6723	0.011224	0.00469416	0.0141168	0.00995232	12.6714	0.00999681	0.00163626	0.00492325	0.0094226	-0.00123186	-0.0186551	-0.00862424	-0.0253306	0.00189296	0.000346186	0.116056	0.142816	0.101376	0.14164	0.11195	0.142708	0.116092	0.115729	0.145491	0.143761	0.101285	0.101974	0.146035	0.145456	0.110338	0.111632	0.145065	0.145088	0.768928	2065	0.160232	0.306709	0.0234378	0.100299	-0.0234378	0.100299	0.0190219	0.134411	-0.0190219	0.134411	-0.00469862	0.116056	0.00469862	0.116056	0.0355649	0.142708	-0.0355649	0.142708
AP5S1	0.190999	0.154945	0.214338	0.125047	0.205027	0.190129	0.0156178	0.0808251	0.117516	0.0134542	0.117516	0.180081	0.214338	0.266596	0.344718	2.54727	12.7722	0.101485	vRG_tRG	FALSE	1.82681	2.88475	0.00195864	1.93598	0.0264348	3.14794	0.000822122	-1.88733	0.970442	0.280225	0.389652	0.464726	0.321064	11.5234	12.8131	12.5666	11.5118	0.0470054	0.00564613	0.0132187	0.0474004	12.1037	0.0283177	0.024917	0.0265083	0.0417543	-0.0682696	0.0282398	0.071044	0.0948929	-0.0230023	-0.0656274	0.344718	0.304143	0.340167	0.123132	0.24818	0.239238	0.355758	0.372091	0.33015	0.345322	0.369862	0.384933	0.123021	0.124157	0.280143	0.298074	0.27437	0.291294	-1.63092	6404	0.824526	1.30132	0.0196044	0.190999	-0.0196044	0.190999	-0.0696867	0.190129	0.0696867	0.190129	0.136499	0.344718	-0.136499	0.344718	-0.0805361	0.239238	0.0805361	0.239238
APAF1	0.127826	0.124742	0.180104	0.162837	0.187011	0.186258	0.19321	0.17342	0.036192	0.0537143	0.19321	0.161463	0.187011	0.178275	0.216247	2.54902	12.7946	0.104909	vRG_oRG	FALSE	3.76645	-1.74906	0.95986	-1.46987	0.929202	-0.339824	0.633005	-1.18975	0.882928	-0.330287	0.629408	-0.517483	0.69759	12.9305	12.2819	12.3033	11.4953	0.00208862	0.0221536	0.0214764	0.0479592	12.2527	0.0234195	-0.0284411	0.0230482	0.0458706	-0.00226906	0.0161974	0.000687839	0.0141176	-0.016676	-0.0182241	0.136259	0.14396	0.203473	0.171942	0.216247	0.197771	0.135203	0.134357	0.151395	0.148615	0.225259	0.228231	0.177995	0.180402	0.248389	0.259746	0.221237	0.228033	-0.313229	5065	0.72119	1.43526	-0.0225012	0.127826	0.0225012	0.127826	-0.0397676	0.186258	0.0397676	0.186258	-0.0203779	0.136259	0.0203779	0.136259	-0.0519092	0.197771	0.0519092	0.197771
APBA1	0.146545	0.30713	0.295009	0.299888	0.326152	0.371847	0.593276	0.0629195	0.0189229	0.0172199	0.593276	0.291095	0.371847	0.274579	0.338043	2.50666	12.2638	0.127629	tRG_Astro_imma	FALSE	2.06634	-0.433865	0.667807	0.804862	0.21045	0.0306935	0.487757	0.88355	0.18847	2.17893	0.0146683	2.11795	0.0170895	11.6614	12.1793	9.38931	9.10448	0.0423643	0.025424	0.126855	0.138865	10.5836	0.0833772	-0.0546839	0.0708025	0.113441	0.0313488	0.0787926	-0.0121529	0.0561062	-0.040176	-0.0189961	0.209991	0.266556	0.227676	0.273654	0.338043	0.331557	0.227014	0.228771	0.283526	0.313073	0.231515	0.220228	0.285505	0.299095	0.32115	0.315359	0.355824	0.375953	-2.17073	6703	1.9161	3.07482	-0.0119505	0.146545	0.0119505	0.146545	-0.00707138	0.371847	0.00707138	0.371847	-0.0587324	0.209991	0.0587324	0.209991	-0.012755	0.331557	0.012755	0.331557
APBA2	0.160265	0.124147	0.0882119	0.222683	0.140206	0.129162	0.691541	0.213132	0.338323	0.18888	0.691541	0.144113	0.222683	0.155844	0.214918	2.54882	12.792	0.0966695	vRG_ExN_IPC	FALSE	2.04433	-0.940788	0.826593	-2.02928	0.978785	-1.66072	0.951615	-0.45755	0.676362	-0.773786	0.780471	-1.62645	0.948073	12.763	11.7727	11.9755	12.8355	0.00717232	0.0386622	0.032003	0.00496504	12.3367	0.0207006	-0.0180378	0.020987	0.0336971	-0.00446636	0.00574666	0.000657234	0.0050714	-0.0108158	-0.0139177	0.185646	0.0946838	0.12109	0.214918	0.194794	0.123931	0.194703	0.20739	0.101559	0.101068	0.120589	0.120553	0.219438	0.232718	0.204832	0.213809	0.119364	0.118817	0.15426	3985	0.662654	1.0628	-0.0752648	0.160265	0.0752648	0.160265	0.0592063	0.129162	-0.0592063	0.129162	-0.0969693	0.185646	0.0969693	0.185646	-0.00314142	0.123931	0.00314142	0.123931
APBB1	0.125877	0.104754	0.0884099	0.129627	0.129933	0.13194	0.138168	0.292587	0.497371	0.378443	0.497371	0.118423	0.13194	0.105604	0.121215	2.55784	12.9079	0.0899197	oRG_ExN_IPC	FALSE	-0.317889	-2.01562	0.97808	-1.88781	0.970475	-2.10439	0.982328	-2.07809	0.981149	-1.94726	0.974248	-1.66211	0.951755	12.8003	12.5021	12.3685	12.7634	0.00603426	0.0152246	0.0194153	0.00716174	12.6086	0.011959	-0.00789964	0.00803434	0.0133811	0.0198108	-0.0104737	-0.0284526	-0.0381124	-0.00285259	0.0089014	0.11452	0.111098	0.076329	0.0996905	0.110771	0.121215	0.110897	0.111598	0.109774	0.109348	0.0786228	0.0780285	0.0991917	0.0969094	0.108762	0.108799	0.117737	0.115858	0.987522	1393	0.259479	0.431876	-0.0331982	0.125877	0.0331982	0.125877	0.00801904	0.13194	-0.00801904	0.13194	-0.0115171	0.11452	0.0115171	0.11452	0.0118445	0.121215	-0.0118445	0.121215
APBB1IP	0.435209	0.419864	0.354746	0.399333	0.419495	0.555624	0.00393539	0.0124313	0.0068292	0.466128	0.466128	0.430712	0.555624	0.383727	0.513207	2.24162	9.40861	0.215303	vRG_OPC	FALSE	0.34255	6.03904	7.75178e-10	1.23713	0.10802	7.29801	1.46031e-13	0.386792	0.349455	2.93899	0.0016464	0.799563	0.211982	8.73187	6.21437	2.97032	11.763	0.155157	0.287758	0.575559	0.0389818	7.4199	0.264364	-0.145609	0.290389	0.536577	0.0656726	0.0122013	-0.0243521	-0.00960255	0.0521868	0.0966437	0.513207	0.328087	0.488051	0.274227	0.385827	0.312965	0.536401	0.58755	0.400144	0.441202	0.465723	0.495182	0.376094	0.42602	0.415534	0.443034	0.258557	0.202666	-2.81493	6916	4.81595	8.79273	-0.0221092	0.435209	0.0221092	0.435209	0.0224775	0.555624	-0.0224775	0.555624	0.078042	0.513207	-0.078042	0.513207	-0.135782	0.312965	0.135782	0.312965
APBB2	0.243554	0.350742	0.355826	0.256895	0.178767	0.25032	1.49723	0.300441	0.126964	0.281777	1.49723	0.272684	0.355826	0.20949	0.269514	2.55578	12.8813	0.101227	vRG_OPC	FALSE	5.23376	-1.18676	0.882339	-0.606745	0.72799	0.997529	0.159254	-0.330228	0.629386	-1.41599	0.92161	0.700395	0.24184	9.72043	12.3637	11.2068	12.095	0.113343	0.0195667	0.057869	0.0281332	11.3465	0.054728	0.0781536	0.0518442	0.0937765	0.0670289	0.0982788	-0.0508233	0.0335663	-0.060603	-0.0172665	0.165024	0.192419	0.269514	0.219735	0.153728	0.256518	0.161061	0.161625	0.229315	0.230688	0.258044	0.246597	0.215228	0.219202	0.175456	0.167244	0.254408	0.248141	-1.57855	6379	1.46965	2.64323	0.135453	0.243554	-0.135453	0.243554	0.0365218	0.25032	-0.0365218	0.25032	0.0442346	0.165024	-0.0442346	0.165024	-0.00554432	0.256518	0.00554432	0.256518
APC	0.345212	0.325259	0.182722	0.24671	0.2369	0.225416	4.07509	3.58477	0.314159	1.32603	4.07509	0.26037	0.345212	0.175826	0.232401	2.48331	11.9808	0.139613	tRG_Astro_imma	FALSE	-0.683414	-0.127362	0.550673	-1.45932	0.927761	-1.09427	0.863082	-0.0572323	0.52282	-0.969923	0.833957	-1.22927	0.890514	8.91504	10.8247	12.1249	10.9079	0.147063	0.071394	0.0271685	0.0684068	10.6931	0.0785081	0.0914066	0.0604451	0.119895	0.0614773	0.0736743	-0.0449341	0.018817	-0.0386001	0.00127893	0.227862	0.13553	0.13373	0.232401	0.175563	0.149871	0.223383	0.21431	0.129221	0.12531	0.146139	0.149699	0.200249	0.200063	0.160964	0.151178	0.150006	0.146533	-0.547497	5401	1.61882	3.20988	0.0121859	0.345212	-0.0121859	0.345212	0.0761738	0.225416	-0.0761738	0.225416	-0.069352	0.227862	0.069352	0.227862	0.0293188	0.149871	-0.0293188	0.149871
APC2	0.119669	0.162752	0.243218	0.186351	0.245636	0.360284	0.18463	0.454626	0.123759	0.0197397	0.454626	0.219652	0.360284	0.21113	0.307836	2.50619	12.2582	0.116974	vRG_ExN_IPC	FALSE	3.03844	-1.60039	0.945244	-1.90653	0.971709	1.58712	0.0562432	-1.35364	0.912074	1.09686	0.136352	1.96523	0.024694	12.2022	11.7268	10.5193	10.3931	0.0246905	0.0401848	0.082551	0.0872553	11.2104	0.0586704	-0.0453066	0.0383434	0.0625648	0.0213412	0.0357505	-0.0136425	0.0172386	-0.0194882	-0.00549111	0.139027	0.101877	0.287386	0.148876	0.28178	0.307836	0.14066	0.146977	0.10258	0.107043	0.323666	0.338845	0.152322	0.165573	0.313055	0.33657	0.335841	0.354995	-0.841845	5759	1.10581	1.80912	-0.0130081	0.119669	0.0130081	0.119669	-0.0698759	0.360284	0.0698759	0.360284	-0.0206962	0.139027	0.0206962	0.139027	-0.159207	0.307836	0.159207	0.307836
APCDD1	0.273275	0.171437	0.171232	0.254599	0.276724	0.19423	0.34935	0.479643	0	0.265392	0.479643	0.223583	0.276724	0.204409	0.269262	2.46463	11.7591	0.140262	Glia_IPC_Astro_imma	FALSE	0.0764824	0.738044	0.230244	NA	NA	-1.15393	0.875736	NA	NA	0.433914	0.332175	NA	NA	11.5426	9.78891	NA	11.0312	0.0463582	0.110606	NA	0.0640239	10.7876	0.0736627	-0.0409568	0.0428319	0.0642478	0.0296815	0.0238873	-0.0213315	-0.000324644	-0.00780552	0.0114768	0.269262	0.194423	0.144447	0.211823	0.252982	0.153516	0.282518	0.287322	0.183451	0.184602	0.150901	0.156099	0.220951	0.219813	0.273776	0.278541	0.149634	0.147568	-0.524384	5368	1.16911	1.75367	-0.0943274	0.273275	0.0943274	0.273275	-0.0109602	0.19423	0.0109602	0.19423	-0.0629679	0.269262	0.0629679	0.269262	0.00440883	0.153516	-0.00440883	0.153516
APEH	0.215449	0.233836	0.206	0.145989	0.139382	0.113495	0.028133	0.110387	0.0645412	0.235696	0.235696	0.175692	0.233836	0.168008	0.20606	2.5451	12.7445	0.100898	Glia_IPC_Astro_imma	FALSE	-1.03731	-0.587791	0.721664	-0.59428	0.723838	-0.727968	0.766683	-1.17496	0.879995	-1.84488	0.967472	-1.43047	0.923709	11.1306	12.2642	12.2415	12.7288	0.0605269	0.0227168	0.0234381	0.00821875	12.0913	0.0287251	0.0424024	0.0262743	0.0523081	0.0221441	0.0243291	-0.0219264	-0.00142253	-0.0204087	-0.00649496	0.20606	0.19239	0.181723	0.17013	0.119614	0.138132	0.223056	0.231873	0.210885	0.22523	0.204687	0.216956	0.168901	0.173342	0.124755	0.125745	0.142507	0.143999	-0.261255	4959	0.802872	1.59819	0.0772325	0.215449	-0.0772325	0.215449	0.0172212	0.113495	-0.0172212	0.113495	0.0421842	0.20606	-0.0421842	0.20606	0.0305911	0.138132	-0.0305911	0.138132
APH1A	0.110336	0.132962	0.164504	0.103821	0.200048	0.201436	0.09834	0.441334	0.29668	0.00530575	0.441334	0.152184	0.201436	0.205566	0.29202	2.55749	12.9034	0.0902394	oRG_OPC	FALSE	-2.32066	-1.53835	0.938019	-0.961812	0.831928	0.00704249	0.49719	-1.95414	0.974658	0.791673	0.214276	1.45055	0.0734522	12.575	12.8078	12.4991	11.6949	0.0129603	0.00580632	0.0153178	0.0412484	12.3942	0.0188332	-0.00783051	0.0181139	0.0354421	-0.0411014	0.0137202	0.0390846	0.0502989	-0.016384	-0.0423357	0.153653	0.177114	0.221184	0.113728	0.275696	0.29202	0.152383	0.157119	0.174886	0.179472	0.242619	0.248357	0.115383	0.115317	0.292027	0.299272	0.310522	0.31834	-0.640554	5526	0.569118	1.11297	-0.00320167	0.110336	0.00320167	0.110336	-0.0638849	0.201436	0.0638849	0.201436	0.00443718	0.153653	-0.00443718	0.153653	-0.103019	0.29202	0.103019	0.29202
API5	0.120922	0.105612	0.0476697	0.100657	0.102385	0.0865977	0.211143	0.215808	0.411202	0.344422	0.411202	0.0939739	0.120922	0.0997383	0.115872	2.55338	12.8505	0.0958927	vRG_oRG	FALSE	0.0877067	-2.03355	0.979002	-1.97928	0.976108	-2.11763	0.982897	-1.91176	0.972046	-2.02816	0.978728	-1.86048	0.968591	12.7586	12.3955	12.6594	12.8005	0.00730695	0.0185632	0.0103514	0.00602876	12.6535	0.0105626	-0.00434084	0.00677462	0.0125344	0.0019136	-0.0337945	-0.0142623	-0.0439371	0.0116678	0.0118993	0.111863	0.0999789	0.068916	0.115872	0.101195	0.100605	0.115358	0.118614	0.101933	0.103283	0.0706443	0.0719037	0.122335	0.125441	0.103563	0.10583	0.102904	0.102973	1.34895	562	0.219037	0.404993	-0.0248801	0.120922	0.0248801	0.120922	0.028107	0.0865977	-0.028107	0.0865977	-0.0240859	0.111863	0.0240859	0.111863	0.0228697	0.100605	-0.0228697	0.100605
APIP	0.127891	0.131449	0.114129	0.161556	0.181052	0.0819705	0.21715	0.192355	0.250528	0.226987	0.250528	0.133008	0.181052	0.141215	0.19714	2.54218	12.7073	0.105795	vRG_ExN_IPC	FALSE	-0.947557	-1.29311	0.902014	-1.84441	0.967438	-1.7444	0.959455	-1.19766	0.884475	-0.825086	0.795339	-1.99324	0.976882	12.153	11.7059	12.8812	12.572	0.0262674	0.0408798	0.00357862	0.0130516	12.328	0.0209444	0.0070974	0.0208532	0.0373012	0.00237502	-0.00767203	-0.00847492	-0.0155544	-0.00214132	-0.00112972	0.163776	0.113555	0.11087	0.173135	0.19714	0.0888165	0.170408	0.172511	0.113752	0.111516	0.112541	0.114095	0.180598	0.180729	0.197729	0.201691	0.0916046	0.0926548	0.493751	2997	0.657487	1.1753	-0.0485149	0.127891	0.0485149	0.127891	-0.00108795	0.0819705	0.00108795	0.0819705	-0.0729251	0.163776	0.0729251	0.163776	-0.0106607	0.0888165	0.0106607	0.0888165
APLF	0.198415	0.0436546	0.0557124	0.202516	0.220568	0.0506836	0.0640602	0.0261487	0.0936088	0.287179	0.287179	0.128592	0.220568	0.182157	0.254126	2.54481	12.7408	0.101328	vRG_oRG	FALSE	1.90789	0.465794	0.320682	-1.48619	0.931386	-1.61272	0.946597	0.259949	0.397452	-0.031626	0.512615	-1.94525	0.974128	12.5935	11.3394	12.6365	12.568	0.0123854	0.053281	0.011058	0.013177	12.2843	0.0224753	-0.0134533	0.0212435	0.042223	-0.0390502	-0.0155404	0.0328664	0.0190753	0.0033363	-0.0216553	0.254126	0.138962	0.1227	0.249638	0.237985	0.0895282	0.265512	0.266787	0.142878	0.144956	0.121554	0.126136	0.257396	0.254263	0.242166	0.240644	0.0919857	0.0924999	0.0326952	4298	0.652771	1.29703	-0.161859	0.198415	0.161859	0.198415	-0.0150546	0.0506836	0.0150546	0.0506836	-0.112981	0.254126	0.112981	0.254126	0.0139577	0.0895282	-0.0139577	0.0895282
APLP1	0.278927	0.299473	0.175593	0.293537	0.270531	0.277058	0.101431	0.140274	0.613473	0.153559	0.613473	0.265853	0.299473	0.219738	0.259992	2.47595	11.893	0.141152	oRG_ExN_IPC	FALSE	-5.80421	0.330006	0.370698	0.43744	0.330896	-1.09977	0.864283	-0.588041	0.721747	0.438437	0.330535	-0.593817	0.723683	11.8213	10.3703	8.35832	12.0078	0.0370554	0.088111	0.172203	0.0309516	10.6395	0.0820803	-0.0600332	0.0791349	0.141251	0.0575332	0.0562799	-0.0428771	0.00605943	-0.0261746	0.0110812	0.253613	0.253347	0.158658	0.201697	0.259992	0.19112	0.290738	0.289625	0.241757	0.22936	0.166588	0.169684	0.220333	0.225709	0.279945	0.287265	0.179074	0.173498	-1.16247	6070	2.06659	3.64952	-0.044501	0.278927	0.044501	0.278927	0.0734428	0.277058	-0.0734428	0.277058	-0.024842	0.253613	0.024842	0.253613	0.0181971	0.19112	-0.0181971	0.19112
APLP2	0.25007	0.132917	0.129641	0.252403	0.256091	0.0575018	0.64198	2.97446	0.862248	0.549258	2.97446	0.179771	0.256091	0.161501	0.25172	2.51142	12.3224	0.1267	oRG_Astro_imma	FALSE	2.29197	0.254708	0.399474	-1.7273	0.957943	-1.75247	0.960154	-0.514969	0.696713	-0.903466	0.816861	-1.74438	0.959454	11.8869	10.4411	11.9454	12.0171	0.0348985	0.0854603	0.0329841	0.030652	11.5726	0.0459987	-0.0148003	0.0277232	0.0548083	0.00820544	0.0224935	-0.00491945	0.0143341	-0.0147229	-0.00931563	0.25172	0.11678	0.104162	0.20869	0.1858	0.101852	0.231424	0.224594	0.126374	0.12782	0.10662	0.108039	0.19421	0.190072	0.173185	0.166601	0.0952116	0.099424	0.0905673	4151	0.79775	1.576	-0.122968	0.25007	0.122968	0.25007	-0.000206522	0.0575018	0.000206522	0.0575018	-0.0867737	0.25172	0.0867737	0.25172	0.0177534	0.101852	-0.0177534	0.101852
APMAP	0.119211	0.156218	0.181577	0.174532	0.132444	0.138722	0.160694	0.411397	0.161301	0.166721	0.411397	0.150451	0.181577	0.129774	0.140175	2.55692	12.896	0.0905329	oRG_Astro_imma	FALSE	-1.42295	-1.82589	0.966066	-1.64359	0.94987	-1.49045	0.931947	-1.6547	0.951007	-1.84123	0.967206	-1.58343	0.943338	12.2422	12.6092	12.1266	12.6721	0.0234163	0.0119002	0.0271137	0.00996135	12.4125	0.0180979	0.00709124	0.0104955	0.0171524	0.0309226	0.0130522	-0.0347647	-0.0241378	-0.0161637	0.00294031	0.129141	0.127373	0.134065	0.140175	0.123005	0.124885	0.128829	0.12911	0.127448	0.125321	0.136578	0.135889	0.142492	0.143111	0.120631	0.121499	0.122636	0.120351	0.375237	3366	0.333878	0.545421	0.0154095	0.119211	-0.0154095	0.119211	0.00836457	0.138722	-0.00836457	0.138722	-0.000871157	0.129141	0.000871157	0.129141	0.00523928	0.124885	-0.00523928	0.124885
APOC1	0.292144	0.245323	0.257273	0.321833	0.17979	0.276113	0.0837493	0.0890569	0.0185698	0.26448	0.26448	0.262079	0.321833	0.237765	0.284605	2.2088	9.10483	0.182644	tRG_Astro_imma	FALSE	3.4976	-0.437828	0.669245	0.920245	0.178722	0.540507	0.294424	0.410632	0.340671	-0.4424	0.6709	0.479709	0.315717	7.22055	10.4963	6.29511	8.69396	0.229251	0.0834032	0.282725	0.156853	8.17649	0.188058	0.0549239	0.111727	0.199322	0.0401358	-0.0699958	-0.0260656	-0.083269	0.0836938	0.109986	0.2015	0.284605	0.243781	0.252565	0.202917	0.241222	0.206271	0.204209	0.338623	0.438429	0.248525	0.328286	0.30771	0.409867	0.201792	0.295175	0.308612	0.384066	0.551293	2795	2.34617	4.20121	0.000486572	0.292144	-0.000486572	0.292144	0.065047	0.276113	-0.065047	0.276113	0.0364517	0.2015	-0.0364517	0.2015	0.0452365	0.241222	-0.0452365	0.241222
APOD	0.173145	0.705316	0.167256	0.674022	0.209213	0.685667	0.403749	0.421982	0.00156052	1.5643	1.5643	0.43577	0.705316	0.409567	0.587437	1.88482	6.58516	0.267673	vRG_OPC	FALSE	-0.857442	0.761288	0.223243	3.37366	0.00037088	-0.661519	0.74586	5.84783	2.49014e-09	1.64539	0.0499446	3.73628	9.33824e-05	3.28958	3.98184	5.01179	4.46898	0.535756	0.461298	0.371608	0.4163	4.18805	0.446241	0.119354	0.0895738	0.164148	0.0333093	-0.182296	0.0105931	-0.137786	0.226363	0.250713	0.298724	0.509484	0.157924	0.587437	0.377916	0.525918	0.325744	0.422638	0.408129	0.455265	0.203629	0.311032	0.494873	0.432162	0.390016	0.42171	0.38596	0.414407	0.916305	1611	0.942294	1.72221	-0.00533112	0.173145	0.00533112	0.173145	0.501435	0.685667	-0.501435	0.685667	-0.148972	0.298724	0.148972	0.298724	0.280541	0.525918	-0.280541	0.525918
APOE	0.450773	0.241969	0.209313	0.425328	0.3372	0.151313	2.13102	54.3377	13.1701	5.09723	54.3377	0.302649	0.450773	0.218178	0.3047	1.96562	7.13932	0.2475	oRG_Astro_imma	FALSE	1.80114	0.779	0.21799	-0.379065	0.64768	-0.310372	0.621861	0.989324	0.161252	-0.332095	0.630091	-0.782762	0.783117	4.37966	7.76414	5.66613	6.29244	0.424171	0.200953	0.323766	0.282891	6.02559	0.307945	0.154968	0.118422	0.223218	0.00122801	-0.110096	0.0288381	-0.060444	0.14133	0.144461	0.3047	0.191317	0.184451	0.298378	0.195553	0.134673	0.315955	0.362492	0.214117	0.282694	0.229635	0.308431	0.270832	0.301588	0.19836	0.229694	0.1663	0.199474	2.50582	33	1.79662	3.38448	-0.155623	0.450773	0.155623	0.450773	0.0603919	0.151313	-0.0603919	0.151313	-0.0590814	0.3047	0.0590814	0.3047	0.0548456	0.134673	-0.0548456	0.134673
APOLD1	0.357731	0.265151	0.16902	0.326313	0.340513	0.287567	0.183221	0.00718147	0.0111169	0.0287946	0.183221	0.291049	0.357731	0.35009	0.438452	2.50424	12.2343	0.155492	vRG_Glia_IPC	FALSE	3.7093	4.94469	3.8132e-07	1.34838	0.0887675	0.243807	0.40369	4.83803	6.55662e-07	3.77651	7.95209e-05	1.83981	0.0328981	11.5473	8.31979	11.0369	11.7754	0.0461973	0.174004	0.0638241	0.0385716	10.6699	0.0806494	-0.0459361	0.0706542	0.135433	-0.0390319	0.0798437	0.059454	0.128563	-0.041563	-0.0644545	0.425676	0.288672	0.233511	0.438452	0.402143	0.31209	0.488435	0.525682	0.341575	0.337795	0.233188	0.233529	0.532652	0.565738	0.469112	0.499766	0.331402	0.338345	-3.22967	7017	1.8129	3.45564	-0.116327	0.357731	0.116327	0.357731	0.0409659	0.287567	-0.0409659	0.287567	-0.159206	0.425676	0.159206	0.425676	0.0457354	0.31209	-0.0457354	0.31209
APP	0.165152	0.153162	0.17575	0.199089	0.193606	0.107106	1.58002	1.72806	0.572268	0.47109	1.72806	0.165644	0.199089	0.132334	0.160188	2.54584	12.754	0.0989153	oRG_ExN_IPC	FALSE	2.33465	-1.58959	0.944037	-1.75831	0.960652	-1.68507	0.954012	-1.37275	0.915085	-1.77182	0.961788	-1.54196	0.938459	12.5506	11.5249	12.1404	12.4713	0.0137166	0.0469569	0.0266728	0.0161864	12.1718	0.0258832	-0.0162221	0.0183679	0.0332402	0.0252964	0.0296895	-0.0249413	8.56519e-05	-0.0248294	-0.00892663	0.14238	0.120386	0.119336	0.160188	0.123993	0.127725	0.132506	0.128386	0.122447	0.124778	0.122137	0.121408	0.162498	0.158024	0.120371	0.11542	0.125716	0.121752	0.290713	3623	0.568017	1.02571	-0.0318918	0.165152	0.0318918	0.165152	-0.00855292	0.107106	0.00855292	0.107106	-0.0222299	0.14238	0.0222299	0.14238	0.0186224	0.127725	-0.0186224	0.127725
APPBP2	0.0688834	0.053561	0.106146	0.0868383	0.142486	0.0990992	0.454473	0.359945	0.362582	0.228473	0.454473	0.0928356	0.142486	0.0905577	0.106899	2.56068	12.9446	0.0933343	tRG_Astro_imma	FALSE	0.14608	-2.215	0.98662	-2.36769	0.99105	-1.8048	0.964447	-2.22712	0.987031	-1.9795	0.97612	-1.90352	0.971514	12.9682	12.7304	12.8896	12.4026	0.000953411	0.00816931	0.00332516	0.0183393	12.7477	0.0076968	-0.00899118	0.0095003	0.0173859	0.00831308	-0.0308694	-0.0208653	-0.0480904	0.00899634	0.0132279	0.0940509	0.0544381	0.105952	0.0859606	0.106899	0.0960458	0.0934851	0.0941182	0.0547166	0.0549743	0.107706	0.111261	0.0858082	0.0859718	0.107076	0.108293	0.0983236	0.101509	1.43136	414	0.309327	0.5656	-0.0348091	0.0688834	0.0348091	0.0688834	-0.0541163	0.0990992	0.0541163	0.0990992	-0.0162347	0.0940509	0.0162347	0.0940509	-0.036226	0.0960458	0.036226	0.0960458
APPL1	0.0462939	0.0537553	0.0699676	0.0571207	0.0773126	0.0402487	0.289783	0.469189	0.324927	0.29882	0.469189	0.0574498	0.0773126	0.0688661	0.0851343	2.55624	12.8872	0.0997807	vRG_OPC	FALSE	-0.968201	-2.30082	0.989299	-2.24628	0.987657	-2.11764	0.982897	-2.33308	0.990178	-2.25351	0.987886	-2.22609	0.986996	12.7973	12.7468	12.8287	12.8787	0.00612821	0.00766945	0.00517139	0.0036552	12.8129	0.00565606	0.000629529	0.0021666	0.00401425	-0.00570048	-0.0640211	-0.0123885	-0.0680677	0.0296125	0.0246151	0.0851343	0.0693576	0.0706671	0.0705406	0.0718952	0.0456016	0.0848879	0.0831985	0.0697994	0.0699697	0.0705224	0.0705649	0.0707304	0.0701571	0.0718282	0.0714562	0.0453577	0.0461803	2.12982	42	0.0712025	0.131923	-0.00535519	0.0462939	0.00535519	0.0462939	-0.0182021	0.0402487	0.0182021	0.0402487	-0.00120559	0.0851343	0.00120559	0.0851343	-0.00133207	0.0456016	0.00133207	0.0456016
APPL2	0.114948	0.222569	0.163917	0.20734	0.143357	0.138165	0.504999	0.223913	0.189558	0.205158	0.504999	0.165049	0.222569	0.144715	0.158718	2.52471	12.4872	0.125947	tRG_Astro_imma	FALSE	0.663348	-2.02662	0.978649	-1.19013	0.883001	-1.14832	0.874581	-1.58927	0.944001	-1.442	0.925348	-1.12766	0.870267	12.8616	12.551	10.4435	11.9148	0.00417183	0.013704	0.0853701	0.0339831	11.9427	0.0343073	-0.0401806	0.043979	0.0811983	0.0293673	0.0101186	-0.0306385	-0.0222079	-0.00984377	0.00848602	0.113749	0.158718	0.15724	0.137095	0.150783	0.150707	0.117317	0.11127	0.150911	0.14821	0.151763	0.16163	0.136685	0.127897	0.15085	0.14752	0.151141	0.154771	0.271583	3680	1.31509	2.41814	0.0178945	0.114948	-0.0178945	0.114948	0.0613179	0.138165	-0.0613179	0.138165	0.0140395	0.113749	-0.0140395	0.113749	-0.00610493	0.150707	0.00610493	0.150707
APTX	0.0791847	0.0988359	0.166646	0.120127	0.175674	0.139845	0.281288	0.134823	0.249997	0.0298874	0.281288	0.130052	0.175674	0.130587	0.185137	2.55742	12.9024	0.0943959	vRG_tRG	FALSE	1.28	-2.091	0.981736	-2.11172	0.982645	-1.3095	0.904817	-1.78153	0.962587	-0.997192	0.840664	-1.54013	0.938236	12.603	12.4115	12.885	12.225	0.0120913	0.0180619	0.00346382	0.0239639	12.5311	0.0143952	-0.00307189	0.0112451	0.0205001	0.0111896	-0.00396549	-0.0180868	-0.0221175	-0.0062979	0.000182771	0.100337	0.0890902	0.147282	0.129769	0.185137	0.131908	0.106072	0.108214	0.0893625	0.0895436	0.15696	0.157329	0.128298	0.130454	0.194216	0.194808	0.142326	0.142035	0.553811	2785	0.361928	0.660011	-0.0151596	0.0791847	0.0151596	0.0791847	-0.0616786	0.139845	0.0616786	0.139845	-0.0392665	0.100337	0.0392665	0.100337	-0.05678	0.131908	0.05678	0.131908
AQP4	0.34309	0.158301	0.292449	0.289699	0.162851	0.202423	2.04437	5.3821	0.513311	0.905207	5.3821	0.241469	0.34309	0.190066	0.225762	1.92389	6.84756	0.235436	tRG_Astro_imma	FALSE	3.05014	-0.0386086	0.515399	-0.613211	0.730132	-0.0268159	0.510697	-0.0677819	0.52702	-1.03292	0.84918	-0.309088	0.621373	4.28558	8.45865	5.03806	7.45482	0.432638	0.167551	0.36957	0.216803	6.30928	0.29664	0.18133	0.158004	0.265087	0.0298368	-0.1934	-0.0158187	-0.176679	0.192046	0.211871	0.225762	0.168059	0.207206	0.217661	0.142099	0.179612	0.261013	0.359734	0.20766	0.346797	0.233887	0.328651	0.229446	0.373004	0.155082	0.265089	0.198595	0.29763	3.31984	22	2.48933	4.17307	-0.000899433	0.34309	0.000899433	0.34309	-0.00365024	0.202423	0.00365024	0.202423	0.00775269	0.225762	-0.00775269	0.225762	0.0182079	0.179612	-0.0182079	0.179612
AQR	0.104208	0.0692714	0.102062	0.0926012	0.101592	0.137224	0.41323	0.189955	0.178272	0.110257	0.41323	0.10116	0.137224	0.114993	0.145176	2.55733	12.9013	0.100697	tRG_Astro_imma	FALSE	0.0119608	-1.97518	0.975876	-2.25346	0.987885	-1.73846	0.958935	-1.95814	0.974893	-1.54535	0.938869	-1.61378	0.946713	12.8995	12.6266	12.9208	12.268	0.00302479	0.0113614	0.00238369	0.022595	12.6787	0.00984123	-0.00908859	0.0114951	0.0202113	-0.00384467	-0.0269036	-0.00736423	-0.0311456	0.00708712	0.00379447	0.11824	0.0716238	0.113151	0.115416	0.145176	0.12635	0.119011	0.122315	0.0712404	0.0715035	0.114988	0.117424	0.114837	0.117606	0.148328	0.152481	0.127486	0.129017	1.04142	1259	0.371864	0.65276	-0.0114297	0.104208	0.0114297	0.104208	-0.0208909	0.137224	0.0208909	0.137224	-0.0379084	0.11824	0.0379084	0.11824	-0.0356438	0.12635	0.0356438	0.12635
AR	0.512148	0.467855	0.212647	0.571523	0.549009	0.387488	0.200477	0.00101189	0.002451	0.0328595	0.200477	0.450112	0.571523	0.503613	0.681604	2.38564	10.866	0.175897	vRG_Glia_IPC	FALSE	-3.25556	6.56648	2.5759e-11	8.30726	4.89701e-17	0.432598	0.332654	9.85964	3.11356e-23	9.48556	1.20538e-21	4.26443	1.00208e-05	10.9709	3.96002	6.96904	9.92256	0.0661628	0.46344	0.243074	0.105319	7.95562	0.219499	-0.204448	0.221598	0.397277	-0.0302593	0.0813908	0.0767039	0.149873	-0.00433759	-0.019681	0.528767	0.540779	0.239908	0.681604	0.621853	0.408768	0.478812	0.482446	0.431017	0.434449	0.272734	0.298737	0.564058	0.535981	0.51358	0.527356	0.371782	0.374088	-5.15376	7197	3.99769	7.01087	-0.220015	0.512148	0.220015	0.512148	0.138861	0.387488	-0.138861	0.387488	-0.261385	0.528767	0.261385	0.528767	0.180311	0.408768	-0.180311	0.408768
ARAF	0.132602	0.142164	0.0826135	0.130684	0.105676	0.117655	0.0362896	0.0831978	0.472945	0.135859	0.472945	0.118566	0.142164	0.165491	0.216943	2.56153	12.9557	0.0850126	oRG_Astro_imma	FALSE	-0.847921	-1.1766	0.880323	-0.251316	0.599215	-0.828427	0.796286	-1.55692	0.940255	-1.88685	0.97041	-1.16766	0.878528	12.7167	12.7144	12.4315	12.7467	0.00858957	0.00865982	0.0174329	0.00767006	12.6524	0.0105881	-0.0026647	0.00489314	0.00976286	-0.0346895	-0.0109999	0.0269231	0.0167882	-0.0028546	-0.0252338	0.175418	0.216943	0.178064	0.145594	0.117627	0.159303	0.17876	0.177648	0.212258	0.213747	0.186304	0.186291	0.145575	0.146547	0.120758	0.121715	0.158257	0.158344	0.166904	3963	0.157997	0.315231	-0.00579081	0.132602	0.00579081	0.132602	0.0422793	0.117655	-0.0422793	0.117655	0.0658928	0.175418	-0.0658928	0.175418	0.0334226	0.159303	-0.0334226	0.159303
ARAP2	0.256721	0.200143	0.380973	0.236614	0.285175	0.349621	1.26152	0.320996	0.110524	0.00445815	1.26152	0.284874	0.380973	0.301629	0.458368	2.27983	9.77504	0.196132	tRG_Astro_imma	FALSE	0.076943	-0.865667	0.806664	-1.22698	0.890086	5.17789	1.12205e-07	-0.340577	0.633289	3.83647	6.24086e-05	5.67479	6.94302e-09	7.41686	10.4226	9.85456	6.42146	0.218793	0.0861491	0.108	0.274977	8.52888	0.17198	0.0624177	0.11288	0.188828	-0.00800954	-0.0242194	0.0276128	0.00932137	0.0499446	0.0464571	0.164545	0.124122	0.458368	0.207348	0.408976	0.446414	0.188006	0.223265	0.151664	0.202576	0.424325	0.450095	0.20984	0.271173	0.389407	0.43246	0.413902	0.446378	-0.888911	5819	2.40688	4.00119	0.0296633	0.256721	-0.0296633	0.256721	-0.114695	0.349621	0.114695	0.349621	-0.0169166	0.164545	0.0169166	0.164545	-0.267937	0.446414	0.267937	0.446414
ARCN1	0.184558	0.0877726	0.114368	0.165762	0.198476	0.0778337	0.139934	0.126097	0.278144	0.164498	0.278144	0.138128	0.198476	0.131888	0.188204	2.55554	12.8782	0.0961877	oRG_OPC	FALSE	0.763366	-1.22228	0.889199	-2.2108	0.986475	-1.8237	0.965901	-1.49509	0.932555	-0.938275	0.825949	-1.88787	0.970478	12.5641	11.5992	12.8868	12.7628	0.0132975	0.0444501	0.00340853	0.00717808	12.4532	0.0170835	-0.00504808	0.0215407	0.0410415	0.0179001	0.00111246	-0.0236053	-0.0232309	-0.00880259	0.00198285	0.171847	0.0756525	0.106493	0.149573	0.188204	0.0995586	0.178619	0.18135	0.0777505	0.0775179	0.103885	0.103424	0.160168	0.163483	0.199249	0.20228	0.101376	0.1016	0.479463	3039	0.676941	1.28763	-0.0810484	0.184558	0.0810484	0.184558	-0.0296549	0.0778337	0.0296549	0.0778337	-0.077816	0.171847	0.077816	0.171847	-0.0347356	0.0995586	0.0347356	0.0995586
ARF1	0.0921587	0.132768	0.173019	0.0756876	0.134924	0.119223	0.234845	0.633819	1.64774	0.642771	1.64774	0.121297	0.173019	0.105448	0.151928	2.56067	12.9445	0.0854638	oRG_OPC	FALSE	-2.77205	-2.23456	0.987277	-1.85121	0.96793	-1.2513	0.894588	-2.32517	0.989968	-1.88596	0.97035	-1.95113	0.974479	12.3009	12.755	12.886	12.5068	0.0215498	0.00741671	0.00343337	0.0150781	12.6122	0.0118695	0.012907	0.0103351	0.0181164	0.0125514	-0.00172666	-0.0196788	-0.0218506	-0.00856617	-0.00124901	0.0911368	0.1112	0.151928	0.0715968	0.116596	0.090228	0.0895942	0.0892992	0.109146	0.110088	0.149959	0.149138	0.0728428	0.072657	0.111952	0.10992	0.0905593	0.089393	0.95115	1508	0.33391	0.585084	0.0475874	0.0921587	-0.0475874	0.0921587	-0.0497438	0.119223	0.0497438	0.119223	0.0374677	0.0911368	-0.0374677	0.0911368	-0.0428639	0.090228	0.0428639	0.090228
ARF3	0.0771359	0.130907	0.0837085	0.0921472	0.059178	0.0908944	0.117686	0.42122	0.307676	0.477727	0.477727	0.0889952	0.130907	0.107571	0.15614	2.55305	12.8463	0.0946246	Glia_IPC_OPC	FALSE	-1.06696	-2.20226	0.986176	-1.2947	0.902289	-1.83645	0.966854	-1.93608	0.973571	-2.26085	0.988116	-1.85606	0.968277	12.6967	12.7424	12.3087	12.9379	0.00920415	0.00780225	0.0213039	0.00186786	12.6714	0.0100445	-0.00112052	0.00995168	0.0194361	-0.0116571	-0.0376654	-0.00113576	-0.0341391	0.0139887	0.00566896	0.0969948	0.15614	0.104857	0.114532	0.0737102	0.099194	0.0973731	0.0954446	0.152154	0.151057	0.105196	0.104574	0.11432	0.114096	0.0744003	0.0723132	0.0984582	0.097204	1.29791	665	0.322209	0.629172	0.0316452	0.0771359	-0.0316452	0.0771359	0.0400839	0.0908944	-0.0400839	0.0908944	0.0363772	0.0969948	-0.0363772	0.0969948	0.0460522	0.099194	-0.0460522	0.099194
ARF5	0.0934937	0.115649	0.12466	0.0672716	0.0952627	0.084188	0.0877911	1.27105	3.39142	0.523458	3.39142	0.0967541	0.12466	0.110174	0.137489	2.55941	12.9282	0.09056	vRG_OPC	FALSE	-0.133059	-1.91528	0.972272	-1.68028	0.953549	-1.47063	0.929305	-2.24524	0.987624	-1.97449	0.975837	-2.07642	0.981072	12.414	12.7743	12.8631	12.8326	0.0179823	0.00682942	0.00412808	0.00505377	12.721	0.00849839	0.0126452	0.00722304	0.0138542	-0.0255056	-0.0174558	0.0159288	0.000202979	0.000465619	-0.0162924	0.124645	0.129069	0.137489	0.0838017	0.111233	0.0748079	0.122932	0.120565	0.12717	0.12638	0.135626	0.136563	0.0840031	0.0833127	0.109107	0.108037	0.0746478	0.0747503	1.13697	1009	0.234253	0.449068	0.0388872	0.0934937	-0.0388872	0.0934937	-0.0185013	0.084188	0.0185013	0.084188	0.0357618	0.124645	-0.0357618	0.124645	-0.0179258	0.0748079	0.0179258	0.0748079
ARF6	0.130613	0.0997119	0.100942	0.0907825	0.0659535	0.10305	0.0607705	0.281431	0.36225	0.490875	0.490875	0.0985087	0.130613	0.123567	0.160856	2.5595	12.9293	0.0911915	vRG_Glia_IPC	FALSE	0.188038	-1.40372	0.919799	-1.92151	0.972666	-1.43439	0.924269	-1.58507	0.943524	-2.23102	0.98716	-1.70709	0.956097	12.5711	12.7838	12.6183	12.8886	0.0130789	0.0065378	0.011618	0.00335595	12.7155	0.00864766	0.00590831	0.00570818	0.00972295	-0.0169547	-0.0270396	0.0057731	-0.0181498	0.00682509	-0.00469271	0.160856	0.103207	0.138375	0.14513	0.0763134	0.11752	0.161511	0.16439	0.103289	0.103104	0.136191	0.138455	0.145035	0.146464	0.0769048	0.0777352	0.115677	0.115808	0.940401	1542	0.186309	0.317452	0.0219589	0.130613	-0.0219589	0.130613	0.0117995	0.10305	-0.0117995	0.10305	0.0100692	0.160856	-0.0100692	0.160856	0.0168248	0.11752	-0.0168248	0.11752
ARFGAP1	0.0938905	0.082813	0.0838184	0.112768	0.0654701	0.090633	0.06164	0.103346	0.189815	0.278641	0.278641	0.0882322	0.112768	0.126782	0.164595	2.55754	12.904	0.0953987	tRG_Astro_imma	FALSE	0.756644	-1.35407	0.912143	-1.41822	0.921937	-1.52434	0.936288	-1.93013	0.973204	-2.02103	0.978362	-1.88934	0.970577	12.8553	12.5708	12.7628	12.7504	0.00436365	0.0130887	0.00717833	0.00755705	12.7348	0.00804692	-0.00491103	0.00442562	0.008725	-0.0264455	-0.0388408	0.0134409	-0.0206058	0.0142369	-0.00337997	0.164595	0.148371	0.13252	0.117144	0.101391	0.0966676	0.164127	0.164864	0.14751	0.148922	0.130782	0.130096	0.117646	0.120434	0.10417	0.105049	0.0965749	0.098148	1.01683	1315	0.144313	0.284496	-0.00580341	0.0938905	0.00580341	0.0938905	0.0231463	0.090633	-0.0231463	0.090633	0.031178	0.164595	-0.031178	0.164595	0.0158026	0.0966676	-0.0158026	0.0966676
ARFGAP2	0.113661	0.0792811	0.0848752	0.0857057	0.130828	0.0817658	0.112368	0.192268	0.366577	0.14558	0.366577	0.0960194	0.130828	0.108751	0.136407	2.56191	12.9605	0.0878468	oRG_Astro_imma	FALSE	-0.977008	-1.7614	0.960915	-1.97914	0.9761	-1.68628	0.954129	-2.06797	0.980679	-1.86255	0.968737	-2.1213	0.983052	12.7743	12.6751	12.9199	12.6652	0.00682783	0.00986638	0.00241054	0.0101733	12.7586	0.00731952	-0.000655584	0.00438782	0.00776279	-0.00234646	-0.0294801	-0.00978767	-0.0358267	0.00804419	0.00561911	0.136407	0.104029	0.118161	0.10486	0.119749	0.0692982	0.139454	0.140056	0.105004	0.104789	0.119113	0.118795	0.109323	0.110085	0.123059	0.124361	0.0711698	0.0714255	1.14376	997	0.143882	0.254706	-0.0261888	0.113661	0.0261888	0.113661	-0.0253583	0.0817658	0.0253583	0.0817658	-0.00120965	0.136407	0.00120965	0.136407	-0.0145111	0.0692982	0.0145111	0.0692982
ARFGAP3	0.0936087	0.105419	0.136229	0.11444	0.130891	0.122296	0.186552	0.27392	0.075234	0.149323	0.27392	0.117147	0.136229	0.111591	0.130562	2.55299	12.8455	0.0914327	oRG_Astro_imma	FALSE	0.493843	-2.03444	0.979047	-2.02829	0.978735	-1.61796	0.947164	-2.02395	0.978512	-1.97619	0.975933	-1.50398	0.933706	12.7401	12.5234	12.6558	12.3095	0.00787373	0.0145625	0.0104626	0.0212778	12.5572	0.0135442	-0.00756059	0.00738536	0.0134041	0.0169552	-0.0159496	-0.0261117	-0.0404306	0.00112381	0.0110453	0.110101	0.0983841	0.122096	0.104819	0.103582	0.130562	0.110008	0.113132	0.0976207	0.100522	0.129263	0.131391	0.106529	0.111125	0.10828	0.108027	0.136135	0.138392	0.95387	1495	0.23735	0.430571	-0.00184122	0.0936087	0.00184122	0.0936087	-0.0236303	0.122296	0.0236303	0.122296	0.00603957	0.110101	-0.00603957	0.110101	-0.0112375	0.130562	0.0112375	0.130562
ARFGEF2	0.0542796	0.133196	0.102371	0.152832	0.129604	0.127336	0.277366	0.0984829	0.0154922	0.114026	0.277366	0.116603	0.152832	0.167211	0.238857	2.54296	12.7172	0.10625	tRG_Astro_imma	FALSE	-0.250903	-2.10383	0.982303	-0.371905	0.645018	-1.89094	0.970684	-0.284373	0.611938	-1.66732	0.952275	0.331215	0.370241	12.9123	12.8013	11.8985	12.0671	0.0026394	0.00600419	0.0345189	0.0290313	12.4198	0.0180484	-0.0205454	0.0197776	0.0318795	-0.0366756	-0.0223583	0.028487	0.00876498	0.00647044	-0.0171883	0.106897	0.208007	0.0931059	0.222698	0.133699	0.238857	0.103819	0.108376	0.209851	0.212035	0.096141	0.102391	0.228894	0.229827	0.137588	0.147838	0.243484	0.250432	0.303164	3585	0.629273	1.01381	-0.0234342	0.0542796	0.0234342	0.0542796	0.0270264	0.127336	-0.0270264	0.127336	-0.0276417	0.106897	0.0276417	0.106897	0.10195	0.238857	-0.10195	0.238857
ARFGEF3	0.238705	0.330603	0.724785	0.351068	0.725249	0.744498	0.197562	0.0093363	0.0129379	0.000847539	0.197562	0.519151	0.744498	0.390036	0.567898	2.26121	9.59469	0.227154	tRG_Astro_imma	FALSE	6.2537	1.24629	0.106329	0.596682	0.27536	1.73175	0.0416588	2.63287	0.00423333	4.75574	9.88615e-07	2.67451	0.0037419	7.97698	8.27535	7.89335	1.50699	0.190409	0.176092	0.194518	0.840107	6.41317	0.350282	-0.213164	0.332692	0.664015	0.150057	0.00196503	-0.0961911	-0.0885216	0.0823928	0.18079	0.307413	0.272399	0.365832	0.378915	0.567898	0.447762	0.418413	0.429631	0.44058	0.419987	0.27123	0.263265	0.46281	0.528008	0.479206	0.46873	0.414167	0.393981	-2.96289	6957	3.39812	6.76836	-0.0104648	0.238705	0.0104648	0.238705	-0.384182	0.744498	0.384182	0.744498	-0.154291	0.307413	0.154291	0.307413	-0.141209	0.447762	0.141209	0.447762
ARFIP1	0.0882051	0.134094	0.113412	0.155516	0.157005	0.136768	0.460379	0.17256	0.184464	0.210113	0.460379	0.130834	0.157005	0.112944	0.12431	2.55301	12.8457	0.0993028	tRG_Astro_imma	FALSE	-0.856305	-2.19295	0.985844	-1.69865	0.955307	-1.66571	0.952115	-2.04077	0.979363	-1.80871	0.964752	-1.68924	0.954414	12.8885	12.5514	11.9482	12.5351	0.003357	0.0136913	0.0328938	0.014198	12.4808	0.016035	-0.016904	0.0148529	0.0295368	0.0268939	-0.00372968	-0.0338048	-0.0376027	-0.00602035	0.0103145	0.0937945	0.12314	0.120395	0.10125	0.12431	0.114772	0.0950826	0.0967873	0.121222	0.123052	0.120848	0.123919	0.101228	0.102834	0.125119	0.127548	0.116227	0.117531	0.806879	1940	0.472902	0.940371	-0.0325073	0.0882051	0.0325073	0.0882051	0.00959653	0.136768	-0.00959653	0.136768	0.00898779	0.0937945	-0.00898779	0.0937945	-0.0101578	0.114772	0.0101578	0.114772
ARFIP2	0.180149	0.103932	0.117595	0.143024	0.170062	0.0504141	0.0349331	0.15495	0.220748	0.273564	0.273564	0.127529	0.180149	0.149315	0.185733	2.56171	12.9579	0.0862474	vRG_Glia_IPC	FALSE	0.451268	-0.996374	0.840466	-1.47834	0.930341	-1.25874	0.895938	-1.38518	0.917002	-1.07438	0.858674	-2.06488	0.980533	12.3482	12.2763	12.9235	12.748	0.0200544	0.0223316	0.0023	0.00763081	12.574	0.0130792	0.00930026	0.0120864	0.0200316	-0.00957401	-0.00504352	0.0027078	-0.0022727	-0.00597062	-0.0125178	0.185733	0.141746	0.151175	0.16009	0.180105	0.0770422	0.196284	0.196692	0.151271	0.153544	0.156189	0.158683	0.167242	0.165774	0.187768	0.186451	0.0788722	0.0788566	0.312797	3559	0.390258	0.647242	-0.0457789	0.180149	0.0457789	0.180149	-0.0203506	0.0504141	0.0203506	0.0504141	-0.0236372	0.185733	0.0236372	0.185733	-0.0147218	0.0770422	0.0147218	0.0770422
ARFRP1	0.142232	0.136935	0.157525	0.0452271	0.11693	0.0944696	0.0280115	0.22841	0.370342	0.374299	0.374299	0.115553	0.157525	0.152079	0.205151	2.55555	12.8784	0.0977661	vRG_Astro_imma	FALSE	0.957328	-0.622098	0.733061	-0.694376	0.756277	-0.658718	0.744962	-2.23904	0.987423	-1.5982	0.945	-1.89186	0.970745	11.9508	12.7685	12.9264	12.6549	0.0328091	0.00700437	0.00221211	0.0104902	12.5752	0.013129	0.0262402	0.0158795	0.030597	-0.0265027	-0.0158144	0.0182262	0.00401344	0.000900996	-0.0163806	0.205151	0.19009	0.186763	0.0857194	0.144644	0.100104	0.215075	0.221855	0.198055	0.202863	0.191106	0.193812	0.086707	0.0867653	0.142505	0.143541	0.10028	0.099543	0.427079	3212	0.506782	0.975679	0.0661513	0.142232	-0.0661513	0.142232	-0.0461467	0.0944696	0.0461467	0.0944696	0.0732448	0.205151	-0.0732448	0.205151	-0.0277989	0.100104	0.0277989	0.100104
ARHGAP1	0.0994689	0.0951552	0.105179	0.127168	0.111713	0.123708	0.0912938	0.174584	0.125904	0.143167	0.174584	0.110399	0.127168	0.137948	0.153106	2.54778	12.7787	0.0978554	tRG_Astro_imma	FALSE	-0.334269	-1.7692	0.96157	-1.67776	0.953303	-1.33554	0.90915	-1.83943	0.967074	-1.42134	0.922391	-1.19868	0.884673	12.7083	12.2334	12.6851	12.4483	0.00884913	0.0236977	0.00956125	0.0169068	12.5187	0.0147537	-0.00787278	0.00864853	0.0148485	-0.0144686	-0.0246984	0.00479133	-0.0170014	0.00705621	-0.00278333	0.132583	0.125789	0.14205	0.122117	0.152043	0.153106	0.131531	0.133391	0.124685	0.130011	0.140254	0.14252	0.124107	0.125589	0.152441	0.152167	0.147703	0.149978	0.712124	2266	0.276912	0.474903	-0.0192732	0.0994689	0.0192732	0.0994689	0.00271583	0.123708	-0.00271583	0.123708	-0.00316026	0.132583	0.00316026	0.132583	-0.0230936	0.153106	0.0230936	0.153106
ARHGAP10	0.270198	0.351518	0.271573	0.393719	0.322138	0.342396	0.125509	0.0426065	0.0410174	0.0129691	0.125509	0.325257	0.393719	0.354844	0.461713	2.23145	9.31333	0.20973	vRG_OPC	FALSE	1.19533	0.987231	0.161765	0.229212	0.409352	1.29852	0.0970541	3.57891	0.000172518	2.83467	0.00229368	5.60862	1.01972e-08	6.49002	5.95129	11.4613	7.94012	0.270837	0.304623	0.0491133	0.192215	7.96068	0.204197	0.0888535	0.140858	0.255509	-0.00940895	-0.0261684	0.0348141	0.0154938	0.060158	0.0562478	0.301816	0.236457	0.316972	0.401562	0.410542	0.461713	0.367295	0.437786	0.247702	0.278814	0.335762	0.415579	0.409391	0.455575	0.414337	0.506929	0.391338	0.478503	-1.60649	6389	2.99669	5.51001	-0.0463833	0.270198	0.0463833	0.270198	0.0757633	0.342396	-0.0757633	0.342396	-0.129337	0.301816	0.129337	0.301816	-0.0447474	0.461713	0.0447474	0.461713
ARHGAP12	0.096502	0.113946	0.266628	0.0952396	0.291231	0.318558	0.769057	0.342513	0.157333	0.580316	0.769057	0.197018	0.318558	0.134399	0.169416	2.53193	12.5778	0.117751	Glia_IPC_OPC	FALSE	-1.58068	-1.95987	0.974995	-1.9271	0.973016	-1.31423	0.905616	-1.74396	0.959417	-1.40514	0.92001	-0.978377	0.836056	12.7931	12.3792	12.5556	9.07602	0.00625342	0.0190779	0.0135617	0.140086	11.701	0.0447448	-0.0513219	0.0678358	0.133833	0.066882	0.032797	-0.0633158	-0.0352453	-0.0215024	0.0207496	0.114828	0.106732	0.138974	0.128553	0.147891	0.169416	0.115018	0.115924	0.105632	0.105957	0.130674	0.120794	0.13235	0.132724	0.148034	0.142419	0.163628	0.151647	0.151701	3995	1.88797	3.71713	-0.00294859	0.096502	0.00294859	0.096502	-0.174337	0.318558	0.174337	0.318558	-0.0153694	0.114828	0.0153694	0.114828	-0.0257903	0.169416	0.0257903	0.169416
ARHGAP17	0.0742326	0.108382	0.108496	0.125851	0.107179	0.112661	0.355099	0.0909097	0.068829	0.124662	0.355099	0.106133	0.125851	0.12178	0.148096	2.55997	12.9355	0.0895365	Glia_IPC_OPC	FALSE	-0.982048	-2.16111	0.984657	-1.41734	0.921808	-1.88376	0.970201	-1.55157	0.939617	-1.90636	0.971698	-1.60036	0.945241	12.7697	12.6686	12.5855	12.7531	0.00696873	0.0100663	0.0126337	0.0074745	12.6942	0.00928581	-0.00308944	0.00326445	0.00566496	-0.00369469	-0.0223201	-0.00685389	-0.0267165	0.00402443	0.000877733	0.0989562	0.146751	0.0985867	0.148096	0.112939	0.125351	0.103334	0.104188	0.146641	0.149344	0.101231	0.10012	0.151861	0.153639	0.119416	0.118361	0.130565	0.129511	0.879674	1715	0.106187	0.184206	-0.00807605	0.0742326	0.00807605	0.0742326	0.00927879	0.112661	-0.00927879	0.112661	-0.00784902	0.0989562	0.00784902	0.0989562	0.0416604	0.125351	-0.0416604	0.125351
ARHGAP18	0.313709	0.318451	0.213908	0.292805	0.20428	0.185437	0.0705282	0.0872407	0.0593595	0.226901	0.226901	0.254765	0.318451	0.216404	0.276393	2.45197	11.6112	0.134321	tRG_Astro_imma	FALSE	-3.00904	-0.426193	0.665016	1.04241	0.148611	-0.231293	0.591456	0.202904	0.419605	-0.656846	0.74436	-0.867835	0.807258	9.05709	10.2897	11.2497	10.8314	0.1409	0.0911527	0.0563773	0.0711506	10.357	0.0898951	0.0680063	0.045595	0.0845226	0.0538169	0.0340191	-0.0412589	-0.0112451	-0.0097636	0.0249952	0.211033	0.276393	0.204138	0.245554	0.195296	0.166008	0.230874	0.263581	0.274295	0.295496	0.212835	0.227431	0.253882	0.294508	0.216225	0.263636	0.165589	0.190368	-0.783303	5692	1.1866	2.19264	0.0176368	0.313709	-0.0176368	0.313709	0.0965343	0.185437	-0.0965343	0.185437	0.0198407	0.211033	-0.0198407	0.211033	0.0612563	0.166008	-0.0612563	0.166008
ARHGAP19	0.139013	0.241938	0.329395	0.205671	0.293961	0.260601	0.0817146	0.112021	0.0352318	0.00640479	0.112021	0.245097	0.329395	0.273471	0.340844	2.48203	11.9655	0.140265	vRG_Glia_IPC	FALSE	1.26096	-1.26624	0.897286	0.211034	0.41643	2.51358	0.00597562	0.0484507	0.480679	2.0287	0.0212443	1.77801	0.0377012	12.2512	12.2499	10.0517	8.74526	0.0231298	0.0231714	0.100278	0.154559	10.8245	0.0752846	-0.0695398	0.0785659	0.13143	-0.0100463	0.0400011	0.022266	0.0571204	-0.0175896	-0.0229349	0.166351	0.237012	0.340844	0.239225	0.326726	0.330671	0.168267	0.179222	0.260127	0.265264	0.330457	0.327672	0.252424	0.254834	0.327499	0.312588	0.33282	0.318387	-1.73672	6462	2.11932	3.50592	0.0358504	0.139013	-0.0358504	0.139013	-0.0878735	0.260601	0.0878735	0.260601	0.00595288	0.166351	-0.00595288	0.166351	-0.0956665	0.330671	0.0956665	0.330671
ARHGAP21	0.239979	0.121441	0.177399	0.169367	0.202153	0.110567	3.08584	2.15359	0.230294	0.221901	3.08584	0.170151	0.239979	0.136285	0.20258	2.52518	12.4931	0.111619	oRG_Astro_imma	FALSE	1.21702	-0.676678	0.750695	-1.66545	0.952088	-1.0531	0.853852	-1.73791	0.958887	-1.7174	0.957047	-1.93383	0.973433	12.3434	10.8783	12.7583	11.5788	0.0202067	0.0694676	0.00731763	0.0451376	11.8897	0.0355324	-0.0204342	0.0352301	0.06215	0.0208256	0.0261168	-0.0191917	0.00295959	-0.0199421	-0.00674462	0.20258	0.125978	0.159846	0.123664	0.118734	0.0869058	0.184219	0.171327	0.122731	0.121078	0.156225	0.154278	0.116329	0.108636	0.111766	0.106983	0.0851161	0.0865021	0.35097	3455	1.06743	1.87999	-0.0363406	0.239979	0.0363406	0.239979	-0.0443721	0.110567	0.0443721	0.110567	0.0217128	0.20258	-0.0217128	0.20258	-0.0144691	0.0869058	0.0144691	0.0869058
ARHGAP24	0.455556	0.463453	0.594226	0.462475	0.630699	0.363845	0.160913	0.0306575	0.0113774	0.00518809	0.160913	0.495042	0.630699	0.421654	0.553334	2.47758	11.9124	0.138378	Glia_IPC_OPC	FALSE	-7.65502	4.5358	2.86934e-06	5.93503	1.469e-09	7.39318	7.16784e-14	3.2375	0.000602909	3.99065	3.29465e-05	0.564436	0.286229	10.2398	7.05774	8.79463	5.19189	0.0930478	0.238143	0.152365	0.357844	7.82103	0.21035	-0.156403	0.146694	0.264796	0.0951096	0.136571	-0.0440232	0.0762608	-0.0421012	0.0215956	0.404064	0.430411	0.553334	0.378896	0.470387	0.292832	0.4701	0.458133	0.494244	0.474622	0.439419	0.411599	0.454012	0.461313	0.428544	0.432319	0.374182	0.416915	-4.51264	7169	2.81346	5.04796	-0.0177473	0.455556	0.0177473	0.455556	-0.149498	0.363845	0.149498	0.363845	0.0672311	0.404064	-0.0672311	0.404064	-0.107207	0.292832	0.107207	0.292832
ARHGAP26	0.238766	0.179666	0.286956	0.297639	0.173583	0.363698	0.221377	0.0514766	0.027687	0.0242595	0.221377	0.256718	0.363698	0.246868	0.327931	2.53636	12.6336	0.106728	Glia_IPC_Astro_imma	FALSE	3.69833	-0.750697	0.773582	0.233623	0.407639	1.11694	0.132011	-0.0760141	0.530296	-0.454221	0.675165	2.30192	0.0106698	11.2724	12.4153	9.9013	11.656	0.0555919	0.0179408	0.106155	0.0425469	11.3113	0.0555587	4.41673e-05	0.0462814	0.0882145	0.0268919	0.0744072	-0.0135034	0.0504512	-0.0450033	-0.0270762	0.195795	0.237861	0.270187	0.231621	0.217811	0.327931	0.198867	0.193477	0.282656	0.307117	0.334212	0.30879	0.254426	0.275758	0.298251	0.277884	0.384208	0.375255	-1.84942	6528	1.32094	2.51403	-0.0022998	0.238766	0.0022998	0.238766	0.00838278	0.363698	-0.00838278	0.363698	0.0293084	0.195795	-0.0293084	0.195795	-0.00925769	0.327931	0.00925769	0.327931
ARHGAP28	0.205109	0.329521	0.394055	0.420199	0.492766	0.544076	0.153396	0.0221314	0.00300073	0.0010914	0.153396	0.397621	0.544076	0.469117	0.588388	2.34633	10.4472	0.203357	oRG_ExN_IPC	FALSE	1.33147	0.00382111	0.498476	4.35983	6.50825e-06	7.06642	7.94912e-13	3.80356	7.13151e-05	7.72587	5.55445e-15	6.19736	2.87081e-10	11.2057	10.8736	5.86938	5.25667	0.057905	0.0696346	0.310026	0.353009	8.30135	0.197644	-0.186318	0.187617	0.295104	-0.0485248	0.0534364	0.0866795	0.135459	0.00750848	-0.0199483	0.239199	0.426781	0.522766	0.456507	0.581059	0.588388	0.242132	0.276348	0.460819	0.51228	0.430584	0.409015	0.485215	0.543807	0.484154	0.463931	0.587099	0.596184	-4.34001	7144	3.80857	5.94906	-0.0946947	0.205109	0.0946947	0.205109	-0.0685502	0.544076	0.0685502	0.544076	-0.0440095	0.239199	0.0440095	0.239199	-0.110269	0.588388	0.110269	0.588388
ARHGAP29	0.273921	0.424515	0.216041	0.460579	0.315077	0.407513	0.0166049	0.168053	0.012802	0.0405973	0.168053	0.349608	0.460579	0.337831	0.463393	2.51674	12.3882	0.127065	oRG_ExN_IPC	FALSE	-8.5011	3.06656	0.00108268	7.19706	3.07623e-13	0.373279	0.35447	1.02019	0.15382	1.38234	0.0834344	4.45145	4.26454e-06	10.7073	10.9914	7.34145	10.6306	0.0756439	0.0654327	0.222778	0.078447	9.9177	0.110575	-0.0465753	0.0791397	0.157345	0.0314608	0.104482	-0.00292587	0.0878896	-0.0490658	-0.0270824	0.354485	0.463393	0.235723	0.277385	0.29602	0.399981	0.420484	0.411494	0.510757	0.518132	0.309629	0.315911	0.318441	0.339775	0.319532	0.323869	0.432032	0.449582	-3.2794	7030	1.83779	3.65	-0.0675495	0.273921	0.0675495	0.273921	0.176988	0.407513	-0.176988	0.407513	0.0628554	0.354485	-0.0628554	0.354485	0.104518	0.399981	-0.104518	0.399981
ARHGAP32	0.130865	0.0924033	0.153786	0.164117	0.172315	0.178645	1.69364	0.485477	0.0871435	0.171587	1.69364	0.148689	0.178645	0.145957	0.185935	2.54845	12.7873	0.0980075	oRG_ExN_IPC	FALSE	1.55865	-1.76263	0.961018	-1.64988	0.950516	-1.59924	0.945117	-1.18423	0.88184	-1.565	0.941209	-0.702635	0.758858	12.8453	11.9463	12.5746	11.9196	0.00466696	0.0329537	0.0129712	0.0338271	12.3215	0.0211047	-0.021917	0.0179105	0.0291602	0.00394837	0.0131394	-0.00668697	0.00406727	-0.0154844	-0.0132216	0.130164	0.131274	0.121392	0.170525	0.136456	0.185935	0.129823	0.126509	0.126995	0.129775	0.124214	0.12756	0.163953	0.159674	0.139307	0.149861	0.188982	0.196433	0.236311	3779	0.567564	0.925707	-0.0451215	0.130865	0.0451215	0.130865	-0.0347905	0.178645	0.0347905	0.178645	-0.0271572	0.130164	0.0271572	0.130164	0.0219756	0.185935	-0.0219756	0.185935
ARHGAP33	0.191109	0.0845136	0.132252	0.214886	0.189168	0.118333	0.0580309	0.133734	0.192926	0.169142	0.192926	0.155044	0.214886	0.15684	0.207145	2.50624	12.2587	0.132498	vRG_ExN_IPC	FALSE	3.88726	-0.608972	0.728728	-1.67451	0.952985	-1.26886	0.897755	-1.3872	0.91731	-1.16869	0.878735	-1.51234	0.934776	11.965	11.4125	11.5494	12.0621	0.0323438	0.0507761	0.0461276	0.0291937	11.7473	0.0396103	-0.00968868	0.0130885	0.0215824	0.0115463	-0.00817656	-0.0144238	-0.0215664	0.00334215	0.0103622	0.207145	0.12351	0.149642	0.15921	0.173809	0.127723	0.21079	0.213247	0.128055	0.133601	0.148885	0.145783	0.166236	0.163216	0.173334	0.178095	0.129127	0.128826	0.356902	3432	0.394065	0.649586	-0.0936441	0.191109	0.0936441	0.191109	-0.0110106	0.118333	0.0110106	0.118333	-0.0299335	0.207145	0.0299335	0.207145	-0.0203654	0.127723	0.0203654	0.127723
ARHGAP35	0.0778322	0.179224	0.0752913	0.185994	0.0951331	0.198013	0.586572	0.557391	0.287567	0.278568	0.586572	0.135248	0.198013	0.0979693	0.112946	2.52715	12.5178	0.122923	oRG_OPC	FALSE	-0.482418	-2.15176	0.984292	-1.77677	0.962197	-2.13012	0.983419	-1.98696	0.976537	-2.07375	0.980949	-1.66215	0.951758	12.7149	12.7253	10.3147	12.762	0.00864671	0.00832612	0.0902092	0.00720302	12.1292	0.0285963	-0.0265994	0.0415565	0.0830062	0.0415893	-0.0111136	-0.0477191	-0.0576015	0.00211024	0.0277286	0.0990668	0.112946	0.0657939	0.105378	0.0934317	0.111199	0.0975516	0.0959765	0.109734	0.106198	0.0651036	0.0677211	0.103128	0.0929612	0.0937255	0.0939306	0.109082	0.106984	1.1562	960	1.22542	2.44735	-0.0133058	0.0778322	0.0133058	0.0778322	0.0973971	0.198013	-0.0973971	0.198013	-0.0100349	0.0990668	0.0100349	0.0990668	0.0295496	0.111199	-0.0295496	0.111199
ARHGAP42	0.219952	0.220941	0.11002	0.155718	0.182747	0.147869	1.07063	0.0821862	0.0390583	0.128395	1.07063	0.172874	0.220941	0.177178	0.212463	2.51667	12.3873	0.132263	Glia_IPC_OPC	FALSE	2.56718	-1.16907	0.878813	-0.47706	0.68334	-1.40937	0.920637	-0.424785	0.664503	-0.782082	0.782917	-0.929662	0.823727	10.6515	12.0201	12.5363	11.8774	0.0776805	0.0305524	0.0141605	0.0352091	11.7713	0.0394006	0.0510399	0.0325361	0.06352	0.00413049	0.0128904	-0.0034495	0.00745629	-0.0102253	-0.00757977	0.16551	0.200412	0.124771	0.212463	0.190218	0.169697	0.178156	0.182877	0.19784	0.193325	0.127424	0.132134	0.215996	0.224635	0.197202	0.213563	0.172652	0.174965	-0.153132	4745	0.966175	1.88478	-0.00375197	0.219952	0.00375197	0.219952	0.0419461	0.147869	-0.0419461	0.147869	-0.0387491	0.16551	0.0387491	0.16551	0.0489434	0.169697	-0.0489434	0.169697
ARHGAP5	0.304542	0.157042	0.0920611	0.235034	0.313346	0.20803	1.34837	2.74787	0.474138	1.09817	2.74787	0.218342	0.313346	0.161704	0.213788	2.46436	11.756	0.139686	tRG_Astro_imma	FALSE	1.456	-0.540377	0.705531	-1.51899	0.935617	-1.62896	0.94834	-1.19597	0.884145	-0.278755	0.609783	-0.954428	0.830066	11.5014	9.40569	12.0677	10.2136	0.0477501	0.126176	0.0290132	0.0940466	10.7971	0.0742464	-0.0353284	0.0562973	0.0971625	0.0442237	0.0303356	-0.0351677	-0.0086381	-0.0119812	0.0164825	0.203458	0.134116	0.0957638	0.156044	0.213788	0.167053	0.189139	0.171819	0.135458	0.126713	0.0944781	0.100909	0.149367	0.154769	0.189907	0.176362	0.164831	0.15223	0.101546	4125	1.54563	2.662	-0.149638	0.304542	0.149638	0.304542	-0.00666572	0.20803	0.00666572	0.20803	-0.0699762	0.203458	0.0699762	0.203458	-0.0096959	0.167053	0.0096959	0.167053
ARHGEF1	0.118483	0.105163	0.119628	0.163946	0.151165	0.0586191	0.0546981	0.0865263	0.126056	0.0801174	0.126056	0.119501	0.163946	0.141004	0.170235	2.56092	12.9477	0.0882158	oRG_ExN_IPC	FALSE	0.226152	-1.29924	0.90307	-1.47378	0.929729	-1.52748	0.936679	-1.23779	0.892104	-1.67842	0.953367	-1.89933	0.97124	12.7136	12.2504	12.7685	12.7565	0.00868589	0.0231559	0.0070066	0.00737284	12.6222	0.0115553	-0.0038259	0.00829349	0.0161493	-0.00690669	-0.0127814	-0.00156058	-0.0132013	-0.00142199	-0.00642101	0.164988	0.144102	0.132567	0.170235	0.135136	0.0989986	0.169617	0.173094	0.145754	0.145802	0.132758	0.132591	0.169183	0.173388	0.13822	0.141911	0.100474	0.100046	0.496873	2981	0.266195	0.518093	-0.0451601	0.118483	0.0451601	0.118483	-0.000841392	0.0586191	0.000841392	0.0586191	-0.0143513	0.164988	0.0143513	0.164988	0.0233167	0.0989986	-0.0233167	0.0989986
ARHGEF10	0.233426	0.153717	0.177561	0.186235	0.277638	0.180765	0.305787	0.0288068	0.045297	0.0198254	0.305787	0.201557	0.277638	0.236413	0.270126	2.49916	12.1722	0.129267	tRG_Astro_imma	FALSE	5.2109	0.617538	0.26844	-0.141489	0.556258	-0.103507	0.54122	0.75522	0.225059	0.72598	0.233925	-0.530338	0.702061	12.1809	10.7411	12.1637	10.3479	0.0253728	0.0744156	0.0259248	0.0889549	11.3584	0.053667	-0.0377257	0.0398729	0.0635821	-0.018628	0.0217238	0.0239732	0.0427356	-0.011877	-0.0231475	0.25907	0.217827	0.211369	0.270126	0.269005	0.19108	0.285902	0.308554	0.214174	0.209409	0.249175	0.274853	0.30349	0.337325	0.333799	0.3807	0.226805	0.25459	-1.04285	5966	1.15359	1.83299	-0.0662975	0.233426	0.0662975	0.233426	-0.0576236	0.180765	0.0576236	0.180765	-0.0549675	0.25907	0.0549675	0.25907	0.00378947	0.19108	-0.00378947	0.19108
ARHGEF10L	0.146023	0.0795511	0.0955517	0.142931	0.204248	0.145126	0.191017	0.132242	0.053324	0.272872	0.272872	0.135572	0.204248	0.138933	0.179867	2.51688	12.3899	0.132283	tRG_Astro_imma	FALSE	-0.0896601	-1.58613	0.943645	-1.88878	0.970539	-1.71423	0.956757	-0.990305	0.838987	-1.30344	0.903788	-1.23632	0.89183	12.4512	11.481	12.3039	11.7301	0.0168153	0.0484438	0.0214554	0.0400737	11.9916	0.031697	-0.0198423	0.0189173	0.0316285	0.00888428	-0.0182692	-0.0148509	-0.0308002	0.00760412	0.0127111	0.1411	0.104897	0.105713	0.179867	0.1548	0.14722	0.142967	0.146052	0.104488	0.109398	0.10512	0.109413	0.1808	0.188693	0.153307	0.153744	0.149245	0.159445	0.691753	2341	0.58074	0.970225	-0.0860379	0.146023	0.0860379	0.146023	-0.0386586	0.145126	0.0386586	0.145126	-0.0620291	0.1411	0.0620291	0.1411	0.0121254	0.14722	-0.0121254	0.14722
ARHGEF11	0.196222	0.138538	0.403619	0.225606	0.437953	0.422128	0.360274	0.104142	0.0153541	0.00422141	0.360274	0.304011	0.437953	0.303058	0.408184	2.5168	12.3889	0.12376	oRG_OPC	FALSE	0.752475	-1.08318	0.860635	-0.575083	0.717382	4.41783	4.98476e-06	0.250477	0.401109	3.40111	0.000335566	3.2758	0.000526823	12.7538	10.9046	11.9101	6.97804	0.00745544	0.0685264	0.0341392	0.242571	10.6366	0.088173	-0.107623	0.123289	0.235115	0.0179555	0.0853916	0.00352768	0.0775383	-0.043056	-0.0301015	0.177881	0.198783	0.4041	0.250623	0.408184	0.378777	0.184488	0.184951	0.213164	0.23065	0.362616	0.346391	0.272048	0.288697	0.370142	0.359333	0.375427	0.359282	-2.74777	6901	3.05545	5.77573	-0.0607007	0.196222	0.0607007	0.196222	-0.238714	0.422128	0.238714	0.422128	-0.0279619	0.177881	0.0279619	0.177881	-0.181439	0.378777	0.181439	0.378777
ARHGEF12	0.147758	0.164253	0.120784	0.131041	0.157824	0.0994361	1.1374	0.258469	0.109441	0.284021	1.1374	0.136849	0.164253	0.110267	0.122539	2.54747	12.7748	0.107704	tRG_Astro_imma	FALSE	1.3507	-2.02396	0.978513	-2.04992	0.979814	-1.65274	0.950808	-1.85963	0.968531	-1.91029	0.971952	-1.70484	0.955888	11.9317	12.4624	12.6557	12.4443	0.0334304	0.0164651	0.0104642	0.017033	12.3735	0.0193482	0.0187763	0.0115778	0.0229662	0.0306827	0.00124659	-0.0362695	-0.0357405	-0.00833508	0.0104814	0.105877	0.091713	0.111963	0.122539	0.111423	0.118088	0.106327	0.105213	0.0919298	0.0929903	0.109241	0.110859	0.12486	0.12373	0.110639	0.114363	0.116012	0.116141	0.828665	1874	0.365013	0.723979	-0.00191406	0.147758	0.00191406	0.147758	0.00834312	0.0994361	-0.00834312	0.0994361	-0.015143	0.105877	0.015143	0.105877	-0.00456724	0.118088	0.00456724	0.118088
ARHGEF17	0.152379	0.144021	0.172418	0.181318	0.151544	0.114532	0.107851	0.0967914	0.0471129	0.0373489	0.107851	0.152702	0.181318	0.175106	0.199581	2.4691	11.8118	0.170243	tRG_Astro_imma	TRUE	1.78783	-0.987156	0.838217	-1.10403	0.86521	-0.816015	0.792754	-0.804771	0.789524	-0.58559	0.720924	-0.956676	0.830635	10.8814	11.4509	11.4012	11.6542	0.0693564	0.0494668	0.0511636	0.042606	11.3469	0.0531482	0.021611	0.013658	0.0267504	-0.00661361	-0.0270333	0.00357098	-0.0194656	0.0191336	0.0147443	0.174444	0.154818	0.16979	0.187503	0.199581	0.164501	0.194006	0.198455	0.158911	0.179073	0.173724	0.178855	0.188259	0.198805	0.211589	0.20665	0.171233	0.17591	0.395292	3309	0.394698	0.772819	-0.0082117	0.152379	0.0082117	0.152379	0.000688574	0.114532	-0.000688574	0.114532	-0.0312372	0.174444	0.0312372	0.174444	-0.013525	0.164501	0.013525	0.164501
ARHGEF18	0.0717014	0.116465	0.165455	0.132004	0.142424	0.15503	0.0811064	0.108856	0.0280794	0.0672233	0.108856	0.130513	0.165455	0.144819	0.178191	2.54085	12.6904	0.11664	tRG_Astro_imma	FALSE	-1.73071	-1.90572	0.971657	-0.939863	0.826356	-1.28262	0.900187	-1.55963	0.940576	-1.75658	0.960505	-1.19559	0.884071	12.6837	12.8112	12.2189	11.5992	0.00960354	0.00570476	0.0241576	0.0444502	12.3282	0.020979	-0.0151673	0.0217984	0.0387454	0.000867048	-0.012739	-0.00773214	-0.0191506	0.00114941	0.00115461	0.122767	0.178191	0.146037	0.146363	0.122901	0.152656	0.120547	0.124068	0.176094	0.178695	0.144854	0.143259	0.144747	0.147793	0.124935	0.12831	0.162337	0.166762	0.477433	3045	0.683437	1.21195	0.00374605	0.0717014	-0.00374605	0.0717014	-0.0297049	0.15503	0.0297049	0.15503	0.0274823	0.122767	-0.0274823	0.122767	0.0278082	0.152656	-0.0278082	0.152656
ARHGEF2	0.297121	0.232681	0.220843	0.193977	0.213213	0.128749	0.162234	0.0811877	0.194392	0.0590458	0.194392	0.214431	0.297121	0.233289	0.272749	2.51834	12.408	0.148104	vRG_ExN_IPC	FALSE	4.02098	0.299214	0.382389	-0.0911722	0.536322	0.910749	0.181214	-0.380244	0.648118	0.325533	0.372389	-0.958878	0.83119	10.6084	10.3336	12.8649	12.179	0.0792608	0.0894926	0.0040739	0.0254336	11.4965	0.0495652	0.0395941	0.0516805	0.0854187	-0.00344746	0.0396724	0.0106464	0.044711	-0.0244784	-0.0260767	0.254494	0.223088	0.272749	0.219213	0.255522	0.174668	0.255903	0.270772	0.22357	0.220116	0.270488	0.268014	0.22748	0.230502	0.25894	0.260846	0.179823	0.181672	-1.25179	6136	1.52737	2.53122	0.0231677	0.297121	-0.0231677	0.297121	-0.00369883	0.128749	0.00369883	0.128749	0.0105513	0.254494	-0.0105513	0.254494	-0.0429853	0.174668	0.0429853	0.174668
ARHGEF25	0.17306	0.138258	0.130216	0.190126	0.179063	0.107371	0.0254955	0.147229	0.112462	0.0584469	0.147229	0.153016	0.190126	0.216146	0.280035	2.54328	12.7214	0.104402	vRG_tRG	FALSE	-2.69651	1.04868	0.147162	-0.00423383	0.501689	-0.0332678	0.513269	-0.180151	0.571483	-0.535734	0.703929	-1.43939	0.924979	11.9562	12.1834	12.0502	12.6555	0.0326324	0.025292	0.0295788	0.0104722	12.2113	0.0244938	0.0108515	0.0117946	0.0221602	-0.0468957	0.00603614	0.0448228	0.0495652	-0.00988086	-0.0394732	0.280035	0.226545	0.217541	0.22983	0.207952	0.134974	0.288519	0.300645	0.240465	0.24618	0.227582	0.236865	0.241687	0.24935	0.215519	0.224934	0.141197	0.146602	-0.683758	5572	0.371841	0.699274	-0.0503569	0.17306	0.0503569	0.17306	0.00955216	0.107371	-0.00955216	0.107371	0.00315259	0.280035	-0.00315259	0.280035	0.015441	0.134974	-0.015441	0.134974
ARHGEF26	0.223996	0.216879	0.216083	0.207959	0.259259	0.215177	0.842465	0.193272	0.244443	0.0369459	0.842465	0.223226	0.259259	0.204098	0.257555	2.47488	11.8803	0.147384	Glia_IPC_Astro_imma	FALSE	0.492431	-1.03838	0.850453	-0.609213	0.728808	-0.387973	0.650982	-0.385276	0.649983	0.458579	0.323268	-0.306341	0.620328	9.92522	11.6756	12.1014	10.1488	0.105215	0.0418917	0.0279245	0.0965287	10.9628	0.0678899	0.0497666	0.0477514	0.0772904	0.0281589	0.030905	-0.0197084	0.0071986	-0.0138916	0.00444307	0.173321	0.185951	0.191779	0.215738	0.257555	0.200241	0.175442	0.178737	0.193769	0.215001	0.212913	0.250258	0.213524	0.221776	0.241926	0.28212	0.205357	0.218871	-0.632284	5513	1.34257	2.17622	-0.0171282	0.223996	0.0171282	0.223996	-0.0252525	0.215177	0.0252525	0.215177	-0.0477812	0.173321	0.0477812	0.173321	-0.0238221	0.200241	0.0238221	0.200241
ARHGEF3	0.270943	0.265128	0.255755	0.345917	0.191546	0.223411	0.260846	0.0523454	0.066058	0.044829	0.260846	0.258783	0.345917	0.222267	0.29955	2.24258	9.41759	0.221393	vRG_OPC	FALSE	-1.48153	1.16707	0.121591	-0.423798	0.664143	-0.43245	0.667293	0.322033	0.373714	-0.0667247	0.5266	-1.0551	0.85431	10.9481	6.55127	9.05832	7.38866	0.0669735	0.267175	0.140847	0.220279	8.48659	0.173818	-0.14246	0.113339	0.200201	0.052252	-0.0572727	-0.039011	-0.0855899	0.07165	0.10548	0.29955	0.202034	0.193836	0.262033	0.239825	0.136323	0.304754	0.309353	0.197831	0.219354	0.210558	0.270688	0.271238	0.2907	0.275371	0.344331	0.165683	0.258262	0.529109	2868	2.47669	4.39683	-0.00829033	0.270943	0.00829033	0.270943	0.0818725	0.223411	-0.0818725	0.223411	-0.0529943	0.29955	0.0529943	0.29955	0.0152035	0.136323	-0.0152035	0.136323
ARHGEF40	0.0948834	0.127827	0.172914	0.13479	0.197701	0.158533	0.142531	0.159399	0.204916	0.168587	0.204916	0.147775	0.197701	0.142579	0.166934	2.54516	12.7452	0.11112	tRG_Astro_imma	FALSE	0.291188	-1.45545	0.927228	-1.37496	0.915428	-1.59268	0.944384	-1.33053	0.908328	-1.18684	0.882354	-1.76444	0.961171	12.8594	12.4145	12.2049	11.6417	0.00423978	0.0179665	0.0246065	0.0430239	12.2801	0.0224592	-0.0242925	0.0204987	0.0387841	0.0173282	0.00452285	-0.0214523	-0.0180488	-0.00949917	0.00105148	0.156379	0.148007	0.12374	0.159203	0.166934	0.101208	0.158364	0.158797	0.145491	0.146203	0.118322	0.11825	0.156577	0.159049	0.167549	0.169396	0.109555	0.110531	0.316974	3548	0.643776	1.21767	-0.0158746	0.0948834	0.0158746	0.0948834	-0.0539986	0.158533	0.0539986	0.158533	-0.0271951	0.156379	0.0271951	0.156379	0.00826792	0.101208	-0.00826792	0.101208
ARHGEF6	0.163867	0.289442	0.222196	0.298671	0.149405	0.272378	0.289047	0.210276	0.00634989	0.0838576	0.289047	0.23266	0.298671	0.273185	0.396241	2.49972	12.179	0.131325	tRG_Astro_imma	FALSE	1.32688	-1.4189	0.922036	3.52949	0.000208178	-0.592537	0.723254	3.49186	0.000239836	-1.21557	0.887926	4.59932	2.11938e-06	10.867	11.7864	9.69473	12.0066	0.0698723	0.038208	0.114375	0.0309934	11.0887	0.0633622	0.00868008	0.0469682	0.0833817	-0.0249615	0.0426402	0.0356947	0.0725743	-0.0225839	-0.037406	0.14167	0.379313	0.184901	0.37617	0.160818	0.396241	0.154279	0.157362	0.386338	0.387338	0.176245	0.175746	0.375536	0.374179	0.16865	0.177167	0.378787	0.38327	-1.74998	6468	1.30915	2.31182	0.0317809	0.163867	-0.0317809	0.163867	0.108257	0.272378	-0.108257	0.272378	0.0136136	0.14167	-0.0136136	0.14167	0.204882	0.396241	-0.204882	0.396241
ARHGEF7	0.143841	0.102778	0.141829	0.125326	0.126625	0.106211	1.01502	0.244735	0.175188	0.268636	1.01502	0.124435	0.143841	0.12744	0.148082	2.55315	12.8475	0.097295	vRG_OPC	FALSE	1.90062	-1.71889	0.957183	-1.90537	0.971634	-1.32427	0.907293	-1.79046	0.96331	-1.52442	0.936298	-1.84222	0.967278	12.4934	12.2416	12.5285	12.8112	0.0154959	0.023435	0.0144044	0.00570431	12.5187	0.0147599	0.000981295	0.00904726	0.0177307	0.0019759	-0.00624937	-0.00902453	-0.0150102	-0.00480458	-0.00411792	0.134988	0.107164	0.148082	0.124946	0.145145	0.104313	0.131844	0.132126	0.107641	0.107022	0.145348	0.142895	0.129784	0.133944	0.153395	0.155159	0.102965	0.100511	0.67381	2399	0.290628	0.569582	-0.0036717	0.143841	0.0036717	0.143841	-0.0201744	0.106211	0.0201744	0.106211	-0.0074224	0.134988	0.0074224	0.134988	-0.0305579	0.104313	0.0305579	0.104313
ARHGEF9	0.0679291	0.158515	0.0976775	0.186279	0.125679	0.152462	0.610055	0.19988	0.108364	0.109398	0.610055	0.131424	0.186279	0.133858	0.173379	2.54333	12.7219	0.100699	Glia_IPC_Astro_imma	FALSE	-1.75109	-2.3546	0.990729	-1.36139	0.913305	-1.66088	0.951631	-1.44041	0.925125	-1.70745	0.956131	-0.833903	0.797832	12.9214	12.7649	11.3934	12.331	0.00236461	0.00711454	0.0514311	0.020598	12.3527	0.0203771	-0.0240166	0.0267805	0.0490665	0.00701578	-0.00806568	-0.0133946	-0.0208234	-0.00205563	0.00184641	0.077921	0.149086	0.119444	0.150681	0.132637	0.173379	0.0768064	0.0760737	0.143881	0.140593	0.122502	0.125694	0.146834	0.143376	0.132997	0.134326	0.176669	0.181816	0.596871	2640	0.836334	1.52803	-0.0278823	0.0679291	0.0278823	0.0679291	0.0607189	0.152462	-0.0607189	0.152462	-0.00739401	0.077921	0.00739401	0.077921	0.0238434	0.173379	-0.0238434	0.173379
ARID1A	0.0732984	0.0954532	0.0782622	0.0660006	0.0989853	0.118623	0.646434	0.690552	0.538284	0.418144	0.690552	0.0884371	0.118623	0.083035	0.110646	2.55908	12.924	0.0979639	vRG_ExN_IPC	FALSE	1.8796	-2.28961	0.988978	-1.90308	0.971485	-2.12502	0.983208	-2.26797	0.988334	-2.30171	0.989324	-2.0076	0.977657	12.8515	12.76	12.6687	12.7237	0.00447951	0.00726419	0.0100654	0.00837515	12.751	0.00754607	-0.00408875	0.00297812	0.00558591	0.00605209	-0.0321652	-0.0188316	-0.047174	0.009731	0.0125258	0.0835837	0.110646	0.0719857	0.0754379	0.0694539	0.0871029	0.0827898	0.0811583	0.10719	0.104938	0.0736682	0.0720622	0.0749704	0.0750784	0.0700633	0.0700665	0.0861944	0.0855827	1.58489	232	0.0974604	0.182818	0.00436482	0.0732984	-0.00436482	0.0732984	-0.00789683	0.118623	0.00789683	0.118623	0.0188697	0.0835837	-0.0188697	0.0835837	0.022322	0.0871029	-0.022322	0.0871029
ARID1B	0.14304	0.0892048	0.0888746	0.158211	0.130807	0.0705525	3.41889	0.239216	0.119137	0.240339	3.41889	0.113448	0.158211	0.101581	0.125448	2.55735	12.9016	0.092935	vRG_ExN_IPC	FALSE	1.18399	-1.95865	0.974923	-2.12909	0.983377	-1.96794	0.975463	-1.81145	0.964964	-1.93909	0.973755	-1.97183	0.975685	12.7811	12.0718	12.8093	12.7877	0.00662023	0.028882	0.00576119	0.00642051	12.6125	0.011921	-0.00706766	0.0115937	0.0231208	0.00459696	-0.00745057	-0.0125101	-0.0195895	-0.00493413	-0.00267048	0.111661	0.0864531	0.0888026	0.125448	0.106617	0.0905066	0.114194	0.115935	0.08908	0.0891799	0.0889049	0.0886014	0.130108	0.136206	0.111186	0.11387	0.0897085	0.0901128	1.10157	1109	0.369868	0.737553	-0.0554694	0.14304	0.0554694	0.14304	0.0138673	0.0705525	-0.0138673	0.0705525	-0.0284047	0.111661	0.0284047	0.111661	0.00824061	0.0905066	-0.00824061	0.0905066
ARID2	0.118367	0.101365	0.0843868	0.0953545	0.100744	0.0353848	1.49866	0.221522	0.225579	0.228867	1.49866	0.089267	0.118367	0.106727	0.125128	2.54644	12.7616	0.11172	vRG_ExN_IPC	FALSE	2.84397	-1.92899	0.973134	-1.71025	0.95639	-1.78621	0.962967	-1.80099	0.964148	-1.87498	0.969603	-2.17235	0.985086	12.3636	12.2916	12.8772	12.799	0.0195674	0.0218457	0.00370144	0.00607444	12.5829	0.0127972	0.00902683	0.011321	0.0181443	-0.0156488	-0.0376608	0.00342445	-0.0295243	0.0146931	0.00391305	0.112327	0.123601	0.104356	0.125128	0.114264	0.0606876	0.111746	0.113333	0.124503	0.120798	0.103462	0.100852	0.128718	0.133429	0.117167	0.123368	0.0596434	0.0606568	1.35639	544	0.365344	0.585561	-0.00517356	0.118367	0.00517356	0.118367	0.00579408	0.0353848	-0.00579408	0.0353848	-0.0057178	0.112327	0.0057178	0.112327	0.0150542	0.0606876	-0.0150542	0.0606876
ARID4A	0.105451	0.0831573	0.0630022	0.089842	0.0934417	0.062525	0.504017	0.518165	0.231017	0.240237	0.518165	0.0829033	0.105451	0.0809441	0.103591	2.55324	12.8487	0.101944	vRG_ExN_IPC	FALSE	-0.218723	-2.24681	0.987674	-2.19629	0.985964	-2.21065	0.98647	-2.03536	0.979093	-2.21411	0.986589	-2.01214	0.977897	12.9492	12.3464	12.678	12.8271	0.00152644	0.0201101	0.00977697	0.00521987	12.7002	0.00915835	-0.0101759	0.0100514	0.0185837	0.00723403	-0.042149	-0.0213517	-0.0582161	0.0165982	0.0200297	0.0905266	0.0783079	0.0552427	0.103591	0.0759911	0.0820052	0.091447	0.0907708	0.0777401	0.0784823	0.0555989	0.0556465	0.103286	0.102759	0.0751915	0.0746104	0.0819951	0.0814841	1.7115	145	0.326223	0.602759	-0.0185621	0.105451	0.0185621	0.105451	0.00827772	0.062525	-0.00827772	0.062525	-0.0230159	0.0905266	0.0230159	0.0905266	0.0253327	0.0820052	-0.0253327	0.0820052
ARID4B	0.111289	0.117453	0.121412	0.112922	0.174107	0.161567	1.25118	0.740046	0.451322	0.472641	1.25118	0.133125	0.174107	0.124433	0.147899	2.55351	12.8522	0.108961	vRG_ExN_IPC	FALSE	2.33882	-1.89272	0.970802	-1.5601	0.940632	-1.93661	0.973604	-1.92825	0.973088	-1.71027	0.956392	-1.33891	0.9097	12.5347	12.191	12.4908	12.6519	0.0142115	0.0250493	0.0155795	0.0105828	12.4671	0.0163558	-0.00285903	0.00746128	0.0144666	0.00699131	0.00434295	-0.0121503	-0.00903064	-0.0111968	-0.00721435	0.118287	0.13697	0.0926122	0.116772	0.134061	0.147899	0.120018	0.120475	0.137321	0.130556	0.0985177	0.0948493	0.11825	0.113338	0.133198	0.133389	0.144943	0.145379	0.633556	2524	0.237746	0.460857	-0.0240821	0.111289	0.0240821	0.111289	-0.0325722	0.161567	0.0325722	0.161567	-0.0106255	0.118287	0.0106255	0.118287	0.0135345	0.147899	-0.0135345	0.147899
ARID5B	0.123638	0.137959	0.152027	0.160036	0.156756	0.134633	0.509607	0.268431	0.0952548	0.157409	0.509607	0.144175	0.160036	0.138147	0.153744	2.54955	12.8013	0.0991798	Glia_IPC_Astro_imma	FALSE	-0.107175	-1.68532	0.954037	-1.29157	0.901748	-1.72977	0.958165	-1.51875	0.935588	-1.70807	0.956188	-1.29737	0.902748	12.3265	12.4197	12.1764	12.5589	0.0207419	0.0178044	0.0255169	0.0134587	12.3704	0.0193805	0.00181526	0.00651871	0.0120583	0.0155497	0.00582789	-0.0200124	-0.0155527	-0.0112049	-0.00179696	0.136325	0.153744	0.113577	0.145164	0.131823	0.148247	0.138218	0.139332	0.155368	0.157705	0.111066	0.110041	0.152047	0.159699	0.133256	0.134748	0.150571	0.159792	0.368309	3395	0.20678	0.382486	-0.0134028	0.123638	0.0134028	0.123638	-0.00539461	0.134633	0.00539461	0.134633	-0.00483301	0.136325	0.00483301	0.136325	0.0267536	0.148247	-0.0267536	0.148247
ARIH1	0.10339	0.08459	0.142658	0.081637	0.168286	0.144331	0.959874	0.200541	0.149196	0.141505	0.959874	0.120815	0.168286	0.125527	0.171258	2.55862	12.918	0.0948767	vRG_tRG	FALSE	0.19424	-2.10901	0.982528	-1.97484	0.975857	-1.46499	0.928538	-1.80345	0.964341	-1.17497	0.879996	-1.79368	0.963568	12.8031	12.5356	12.8408	12.1746	0.00594886	0.0141825	0.00480519	0.0255743	12.5885	0.0126277	-0.00890512	0.0117568	0.0207691	0.00178259	-0.00832243	-0.00955679	-0.0173602	-0.00405184	-0.00354345	0.105031	0.104453	0.135804	0.128776	0.171258	0.107843	0.104714	0.10548	0.103056	0.102317	0.133169	0.136329	0.130817	0.132652	0.173037	0.178465	0.110518	0.112312	0.704702	2291	0.377666	0.666149	-0.0113371	0.10339	0.0113371	0.10339	-0.0723586	0.144331	0.0723586	0.144331	-0.0298893	0.105031	0.0298893	0.105031	-0.0369164	0.107843	0.0369164	0.107843
ARIH2	0.100984	0.0740871	0.0625758	0.0529755	0.120953	0.0981484	0.299296	0.228217	0.146814	0.196262	0.299296	0.084954	0.120953	0.101765	0.139721	2.55665	12.8926	0.0972498	vRG_Astro_imma	FALSE	1.41486	-2.1985	0.986043	-2.13819	0.983749	-1.90782	0.971793	-2.19513	0.985923	-1.65501	0.951039	-1.84471	0.96746	12.6752	12.7439	12.9208	12.5712	0.00986469	0.00775621	0.00238282	0.0130758	12.7278	0.00826987	0.00212643	0.00569788	0.0106929	-0.00695684	-0.0414098	-0.00686708	-0.0431125	0.0159223	0.0104713	0.0948548	0.0838369	0.0942138	0.0924816	0.139721	0.10548	0.0954683	0.0967571	0.0852941	0.0861	0.0953328	0.0983914	0.0951772	0.0958974	0.138637	0.142951	0.10491	0.108599	1.3939	475	0.186236	0.349561	-0.0186327	0.100984	0.0186327	0.100984	-0.028233	0.0981484	0.028233	0.0981484	-0.027076	0.0948548	0.027076	0.0948548	-0.0288081	0.10548	0.0288081	0.10548
ARL1	0.129902	0.110434	0.070458	0.0760707	0.115344	0.0798887	0.131678	0.297871	0.940601	0.23349	0.940601	0.0970161	0.129902	0.109582	0.142241	2.56126	12.9521	0.086955	vRG_Astro_imma	FALSE	-0.0447592	-1.70364	0.955776	-1.52108	0.93588	-1.86757	0.969089	-2.15703	0.984498	-2.07088	0.980815	-2.03299	0.978973	12.5614	12.686	12.9065	12.8053	0.013382	0.00953141	0.00281565	0.00588334	12.7398	0.00790309	0.00730515	0.00589116	0.0105663	-0.00736063	-0.026229	-0.0040539	-0.0272986	0.00607673	0.000561477	0.142241	0.140207	0.101318	0.095308	0.0985738	0.0798465	0.142305	0.144247	0.141826	0.144263	0.102855	0.104302	0.094393	0.0946424	0.0983057	0.0981539	0.080911	0.0811653	1.13082	1032	0.192424	0.345093	-0.00526128	0.129902	0.00526128	0.129902	0.000351451	0.0798887	-0.000351451	0.0798887	0.0238213	0.142241	-0.0238213	0.142241	0.0178117	0.0798465	-0.0178117	0.0798465
ARL10	0.0751856	0.0991575	0.0491208	0.095791	0.100535	0.13296	0.159534	0.279099	0.0335013	0.193513	0.279099	0.0921249	0.13296	0.125836	0.156244	2.55879	12.9202	0.0942352	Glia_IPC_OPC	FALSE	-1.41232	-2.0329	0.978969	-1.69445	0.95491	-1.8531	0.968066	-1.78305	0.962711	-1.72654	0.957875	-1.19399	0.883758	12.9147	12.7361	12.3737	12.8883	0.00256664	0.00799725	0.0192501	0.00336332	12.7282	0.00829433	-0.00763691	0.00911405	0.0166835	-0.0218652	-0.0350953	0.00942231	-0.0214095	0.0119101	-0.0027883	0.112589	0.125497	0.103417	0.12636	0.130908	0.156244	0.116576	0.119164	0.125131	0.127437	0.103649	0.105373	0.13107	0.133797	0.129401	0.132564	0.156138	0.160716	0.983878	1406	0.295876	0.540991	-0.0240237	0.0751856	0.0240237	0.0751856	0.0226465	0.13296	-0.0226465	0.13296	-0.0141771	0.112589	0.0141771	0.112589	0.00876557	0.156244	-0.00876557	0.156244
ARL13B	0.130786	0.0820915	0.12328	0.0985878	0.152179	0.109617	0.353919	0.250743	0.114762	0.387582	0.387582	0.11609	0.152179	0.112357	0.123857	2.55373	12.8549	0.0983515	vRG_tRG	FALSE	-2.51067	-2.02014	0.978316	-1.80925	0.964794	-1.91679	0.972368	-1.91673	0.972364	-1.79068	0.963328	-1.79052	0.963315	12.5889	12.4806	12.915	12.2509	0.0125287	0.0158962	0.00255618	0.0231392	12.5589	0.0135301	-0.00133513	0.0108528	0.020583	0.0121862	-0.0153283	-0.0211586	-0.0349473	0.000693818	0.00763697	0.114152	0.117137	0.0927125	0.119743	0.123857	0.106539	0.112543	0.113155	0.117202	0.117554	0.0934805	0.0935484	0.119666	0.122379	0.125103	0.129145	0.108004	0.11123	0.956136	1484	0.350122	0.664156	-0.0226974	0.130786	0.0226974	0.130786	-0.0473897	0.109617	0.0473897	0.109617	-0.0168755	0.114152	0.0168755	0.114152	0.010155	0.106539	-0.010155	0.106539
ARL14EP	0.135258	0.142173	0.0764445	0.115087	0.106456	0.133902	0.176968	0.317257	0.147068	0.267563	0.317257	0.11822	0.142173	0.117481	0.153669	2.55916	12.925	0.0968388	vRG_oRG	FALSE	0.75654	-2.13184	0.98349	-1.5497	0.939393	-2.03458	0.979053	-1.69076	0.954559	-2.14721	0.984112	-1.2519	0.894697	12.6015	12.6484	12.6123	12.614	0.0121378	0.0106882	0.0118055	0.0117516	12.6191	0.0115958	0.000722668	0.000733748	0.00144956	0.0106611	-0.0117664	-0.0193657	-0.0301387	-0.00210036	0.00390673	0.1052	0.136299	0.0805067	0.137839	0.0913702	0.153669	0.105559	0.106918	0.141203	0.140986	0.0812309	0.0811808	0.133372	0.131199	0.0930162	0.0941293	0.147896	0.144813	0.826674	1881	0.0237603	0.0469401	-0.00146297	0.135258	0.00146297	0.135258	0.0371798	0.133902	-0.0371798	0.133902	-0.00620128	0.1052	0.00620128	0.1052	0.0511305	0.153669	-0.0511305	0.153669
ARL15	0.126664	0.106746	0.15816	0.171047	0.138041	0.164379	1.5721	0.158918	0.034116	0.0624636	1.5721	0.144173	0.171047	0.154119	0.193805	2.51311	12.3433	0.149928	vRG_ExN_IPC	TRUE	1.57359	-1.94626	0.974188	-1.03078	0.848679	-1.48455	0.931168	-0.840525	0.799693	-1.65475	0.951012	-0.736249	0.76921	11.7181	12.4252	11.0111	12.5759	0.0404734	0.0176296	0.0647346	0.0129297	11.9326	0.0339418	0.00870882	0.0297098	0.051805	-0.00513365	-0.00786144	0.00155622	-0.00543396	0.00149712	-0.00200536	0.109985	0.167479	0.130199	0.193805	0.134447	0.188799	0.111986	0.111329	0.17521	0.187786	0.13521	0.13473	0.192772	0.20378	0.140906	0.138745	0.191117	0.196897	0.417279	3237	0.900248	1.56479	-0.0220913	0.126664	0.0220913	0.126664	-0.00920383	0.164379	0.00920383	0.164379	-0.0152868	0.109985	0.0152868	0.109985	0.0483192	0.188799	-0.0483192	0.188799
ARL2	0.13647	0.129922	0.134413	0.116015	0.137281	0.113516	0.0960039	0.760254	0.296481	0.522347	0.760254	0.127936	0.137281	0.123911	0.174341	2.55158	12.8274	0.0998639	oRG_Astro_imma	FALSE	-1.78333	-2.11678	0.982861	-1.70075	0.955505	-0.924966	0.822508	-2.05419	0.980022	-1.54581	0.938924	-1.92129	0.972652	12.2226	12.2858	12.7787	12.6343	0.0240403	0.0220294	0.00669518	0.0111243	12.4803	0.0159723	0.0107573	0.0104901	0.0173451	0.00910233	-0.00422043	-0.0157447	-0.0199674	-0.00576524	-0.000574462	0.0979622	0.126051	0.174341	0.102178	0.14668	0.0962525	0.10069	0.104782	0.12574	0.129615	0.168413	0.169762	0.103086	0.102154	0.144282	0.141378	0.0963207	0.0955875	0.698452	2316	0.336109	0.556053	0.00551955	0.13647	-0.00551955	0.13647	-0.0128788	0.113516	0.0128788	0.113516	0.0257671	0.0979622	-0.0257671	0.0979622	-0.0463961	0.0962525	0.0463961	0.0962525
ARL2BP	0.134495	0.0867152	0.0916751	0.146659	0.135674	0.0785934	0.095565	0.291962	1.82296	1.18806	1.82296	0.112302	0.146659	0.10523	0.138806	2.52236	12.4579	0.127345	Glia_IPC_OPC	FALSE	0.0231195	-1.66943	0.952484	-1.99831	0.977159	-1.81642	0.965347	-1.90374	0.971528	-1.62032	0.947418	-1.97749	0.976007	12.3077	12.3738	11.6651	12.3876	0.0213362	0.0192481	0.0422427	0.0188134	12.1835	0.0254101	-0.00543185	0.0120627	0.0234294	0.00263976	-0.025451	-0.0109357	-0.0331755	0.0103038	0.0113091	0.138806	0.0839584	0.0966642	0.112246	0.133899	0.065809	0.143351	0.153408	0.0853657	0.0905809	0.0970631	0.102284	0.116592	0.121395	0.13292	0.136531	0.06653	0.06802	1.31804	623	0.372269	0.722506	-0.0519718	0.134495	0.0519718	0.134495	0.00301257	0.0785934	-0.00301257	0.0785934	-0.0327613	0.138806	0.0327613	0.138806	-0.0171794	0.065809	0.0171794	0.065809
ARL3	0.113092	0.0713786	0.133846	0.136412	0.137769	0.128797	0.374011	1.25694	1.67752	0.457878	1.67752	0.120216	0.137769	0.115418	0.138871	2.55657	12.8915	0.0988002	oRG_ExN_IPC	FALSE	-1.16751	-2.18983	0.985732	-2.02571	0.978603	-1.44405	0.925638	-1.88436	0.970242	-1.64375	0.949886	-1.81181	0.964992	12.7825	12.2369	12.814	12.47	0.00657935	0.0235862	0.00561967	0.0162272	12.5758	0.0130031	-0.00856501	0.0105912	0.0179665	-0.00108217	-0.00252465	-0.00568542	-0.0085208	-0.00777205	-0.00898244	0.093846	0.0969668	0.138871	0.122168	0.136726	0.103928	0.0939266	0.0938896	0.0948897	0.0952816	0.13448	0.136678	0.118432	0.114115	0.129911	0.12662	0.105352	0.108525	0.853589	1783	0.340627	0.577109	-0.0344784	0.113092	0.0344784	0.113092	-0.0319121	0.128797	0.0319121	0.128797	-0.0115282	0.093846	0.0115282	0.093846	-0.0282313	0.103928	0.0282313	0.103928
ARL4A	0.236403	0.192406	0.188649	0.260538	0.175868	0.257261	0.255568	0.290555	0.749735	0.59433	0.749735	0.218521	0.260538	0.244558	0.310964	2.12291	8.35544	0.243412	vRG_OPC	FALSE	-0.420187	1.20548	0.114008	-0.5685	0.715152	-0.40015	0.655477	0.879223	0.18964	0.698165	0.242537	-0.603749	0.726995	8.07338	6.17462	10.9295	6.31516	0.185726	0.29026	0.0676374	0.281486	7.87316	0.206277	-0.0274021	0.127271	0.222622	-0.0196565	-0.128847	0.028679	-0.0786133	0.126206	0.114579	0.310964	0.186936	0.196528	0.290808	0.299668	0.182446	0.329478	0.366308	0.169816	0.255427	0.219502	0.305097	0.286508	0.285247	0.297357	0.285028	0.168338	0.215833	1.286	686	2.67046	4.75485	-0.0276753	0.236403	0.0276753	0.236403	0.0442135	0.257261	-0.0442135	0.257261	-0.103506	0.310964	0.103506	0.310964	-0.00922591	0.182446	0.00922591	0.182446
ARL4C	0.204892	0.132418	0.115773	0.210385	0.184529	0.159725	0.121268	0.288716	0.380419	0.0852572	0.380419	0.167954	0.210385	0.204207	0.280806	2.54102	12.6926	0.109231	vRG_ExN_IPC	FALSE	3.27941	0.223606	0.411532	-1.53844	0.93803	-1.14764	0.874442	0.955034	0.16978	-0.772989	0.780236	-0.403644	0.656763	12.514	11.3897	12.5479	11.9314	0.0148558	0.0515555	0.013801	0.0334426	12.0957	0.0284137	-0.0180772	0.021975	0.0377545	-0.0242431	0.0187539	0.0244767	0.0401938	-0.016965	-0.0321605	0.245734	0.139923	0.157479	0.280806	0.193998	0.207305	0.240963	0.240228	0.138507	0.137724	0.158605	0.160964	0.263944	0.263929	0.194558	0.191597	0.199376	0.202576	-0.645767	5534	0.676166	1.15813	-0.0733617	0.204892	0.0733617	0.204892	0.0212507	0.159725	-0.0212507	0.159725	-0.0887009	0.245734	0.0887009	0.245734	0.0346257	0.207305	-0.0346257	0.207305
ARL4D	0.42983	0.17362	0.347199	0.40591	0.516222	0.299495	0.0279889	0.203435	0.0165693	0.0351452	0.203435	0.362046	0.516222	0.353442	0.405416	2.36879	10.6844	0.198885	vRG_Astro_imma	FALSE	0.220388	1.30613	0.0957537	2.77568	0.00275431	2.42428	0.00766929	0.922991	0.178006	2.72781	0.00318784	2.82693	0.00234982	10.5835	4.25141	10.7854	9.60947	0.0801778	0.435758	0.0728107	0.117819	8.80745	0.176642	-0.128618	0.187747	0.362947	0.0282592	0.0421627	0.00242648	0.0411293	0.0089213	0.0290644	0.334009	0.355045	0.348407	0.316534	0.405416	0.361239	0.420144	0.464796	0.387467	0.427993	0.373087	0.440494	0.349675	0.334653	0.398914	0.418309	0.397681	0.427942	-2.78479	6910	3.42933	6.53399	-0.200656	0.42983	0.200656	0.42983	-0.141946	0.299495	0.141946	0.299495	-0.00924862	0.334009	0.00924862	0.334009	-0.0411219	0.361239	0.0411219	0.361239
ARL5A	0.0570526	0.0760274	0.0742682	0.0807194	0.0437728	0.0941717	0.386376	0.846626	0.164128	0.483038	0.846626	0.071002	0.0941717	0.0725022	0.0905726	2.56135	12.9533	0.09307	Glia_IPC_OPC	FALSE	-0.597035	-2.48354	0.993496	-2.15999	0.984613	-2.14847	0.984162	-2.28376	0.988807	-2.34905	0.990589	-1.93803	0.97369	12.9226	12.8636	12.8541	12.7217	0.00232954	0.00411114	0.00439878	0.00843789	12.8405	0.00481934	-0.00331973	0.00310212	0.00610835	0.00125726	-0.0478156	-0.0170049	-0.0588132	0.0190006	0.0185534	0.0598696	0.0844141	0.0649304	0.0811462	0.0540804	0.0905726	0.0606754	0.0605061	0.0851357	0.0848846	0.0670166	0.0662957	0.0805102	0.0798007	0.0543837	0.0541264	0.0896421	0.0891623	1.89452	74	0.102025	0.200888	0.0129017	0.0570526	-0.0129017	0.0570526	0.0193529	0.0941717	-0.0193529	0.0941717	0.00705888	0.0598696	-0.00705888	0.0598696	0.0232748	0.0905726	-0.0232748	0.0905726
ARL5B	0.130867	0.104733	0.177515	0.156309	0.16577	0.158593	0.146337	0.0645728	0.104529	0.11665	0.146337	0.148964	0.177515	0.151637	0.196388	2.56093	12.9478	0.0859618	vRG_ExN_IPC	FALSE	0.866112	-1.36138	0.913303	-1.6231	0.947716	-1.62419	0.947832	-0.81541	0.792581	-1.61896	0.947272	-1.2761	0.89904	12.5635	12.373	12.6393	12.2784	0.0133151	0.0192719	0.0109717	0.0222642	12.4635	0.0164557	-0.00418754	0.00663907	0.0112925	0.0114888	0.0114939	-0.0154466	-0.00618521	-0.0155862	-0.00868705	0.164985	0.130866	0.123489	0.196388	0.140867	0.153228	0.165702	0.16627	0.129311	0.130604	0.129491	0.129333	0.190839	0.192799	0.141322	0.144394	0.148813	0.148452	0.0745908	4187	0.212171	0.360842	-0.0199157	0.130867	0.0199157	0.130867	-0.0411214	0.158593	0.0411214	0.158593	-0.0414498	0.164985	0.0414498	0.164985	0.0314488	0.153228	-0.0314488	0.153228
ARL6IP4	0.0710453	0.0590322	0.0664828	0.0655983	0.0653585	0.0506599	0.138191	0.62531	0.42101	0.435841	0.62531	0.0630295	0.0710453	0.0838265	0.102793	2.55198	12.8324	0.098761	oRG_Glia_IPC	FALSE	-1.37427	-2.13773	0.983731	-2.15152	0.984282	-1.92482	0.972874	-2.27268	0.988477	-2.2211	0.986828	-2.09344	0.981845	12.6177	12.9012	12.7397	12.733	0.0116381	0.00297487	0.00788499	0.00809053	12.7479	0.00764712	0.0053213	0.00436587	0.00866323	-0.016245	-0.0598678	-0.000566688	-0.052648	0.0274928	0.0159785	0.102793	0.0775396	0.0936589	0.0813511	0.0796139	0.0680032	0.101624	0.100574	0.0785185	0.0779502	0.0947071	0.0945479	0.0821112	0.0812881	0.0796889	0.0808166	0.0678613	0.0708059	1.89769	72	0.142875	0.283512	-0.00272092	0.0710453	0.00272092	0.0710453	-0.00360538	0.0506599	0.00360538	0.0506599	0.00511677	0.102793	-0.00511677	0.102793	-0.00719109	0.0680032	0.00719109	0.0680032
ARL6IP5	0.159428	0.184376	0.119374	0.240597	0.180282	0.125874	0.342363	1.63738	0.548539	0.506151	1.63738	0.168322	0.240597	0.160115	0.218507	2.53577	12.6261	0.107769	oRG_Astro_imma	FALSE	-2.36772	-1.5728	0.942118	-0.500511	0.691642	-1.38191	0.916501	-0.344534	0.634778	-1.54167	0.938424	-1.63495	0.94897	12.3267	10.9069	12.2019	12.6904	0.0207332	0.0684432	0.0247005	0.00939862	12.0315	0.0308189	-0.0134475	0.0301835	0.0590446	0.00668305	0.0234588	-0.00598529	0.0138028	-0.0194327	-0.015184	0.13965	0.203079	0.142051	0.218507	0.136568	0.120834	0.144369	0.154486	0.199517	0.202081	0.13726	0.148146	0.205727	0.197583	0.130936	0.12512	0.122081	0.12049	-0.027493	4432	0.912526	1.78345	-0.0585644	0.159428	0.0585644	0.159428	0.0626587	0.125874	-0.0626587	0.125874	-0.00497254	0.13965	0.00497254	0.13965	0.071484	0.120834	-0.071484	0.120834
ARL8A	0.105197	0.168272	0.125777	0.155437	0.077929	0.140333	0.10366	0.355876	0.511559	0.546781	0.546781	0.128824	0.168272	0.122584	0.146863	2.5481	12.7828	0.106096	tRG_Astro_imma	FALSE	1.2709	-1.96012	0.975009	-1.42446	0.922844	-1.78593	0.962945	-1.67397	0.952932	-2.09395	0.981868	-1.45431	0.92707	12.4068	12.7455	12.0078	12.5154	0.0182086	0.00770713	0.0309518	0.0148103	12.4189	0.0179195	0.000385498	0.0121887	0.0232447	0.0122532	-0.00608338	-0.0189009	-0.0246813	-0.00402981	0.00313791	0.117481	0.146863	0.109243	0.13633	0.0933038	0.132285	0.11804	0.120951	0.142231	0.144634	0.10921	0.108786	0.133544	0.133509	0.0962475	0.0990419	0.13229	0.135004	0.740503	2153	0.386951	0.737697	0.0303414	0.105197	-0.0303414	0.105197	0.0600011	0.140333	-0.0600011	0.140333	0.0132362	0.117481	-0.0132362	0.117481	0.0403234	0.132285	-0.0403234	0.132285
ARL8B	0.106836	0.0632596	0.0714693	0.102157	0.0946653	0.0648056	0.36941	0.370085	0.299659	0.571512	0.571512	0.0838655	0.106836	0.0854267	0.122043	2.55454	12.8654	0.0983439	tRG_Astro_imma	FALSE	-0.606521	-1.85033	0.967867	-2.20136	0.986145	-2.02031	0.978324	-2.12794	0.983329	-2.20446	0.986254	-2.20962	0.986434	12.7659	12.2995	12.8929	12.8895	0.00708572	0.0215959	0.00322411	0.00332914	12.7119	0.00880871	-0.00229732	0.00981197	0.0183717	0.00308432	-0.040383	-0.0168905	-0.0522487	0.0153667	0.0162185	0.122043	0.0769455	0.0843006	0.0939937	0.0787211	0.0565565	0.121149	0.120839	0.0765829	0.076114	0.0849232	0.0845574	0.0939818	0.0949688	0.0784429	0.0784486	0.0560823	0.0580857	1.63323	187	0.317328	0.593456	-0.0310467	0.106836	0.0310467	0.106836	-0.000359019	0.0648056	0.000359019	0.0648056	-0.00573433	0.122043	0.00573433	0.122043	0.00395878	0.0565565	-0.00395878	0.0565565
ARMC1	0.0650943	0.0613329	0.0477903	0.0238278	0.0608869	0.0516851	0.152335	0.284638	0.651797	0.367243	0.651797	0.0517696	0.0650943	0.0703426	0.0848423	2.55948	12.9291	0.0902157	vRG_ExN_IPC	FALSE	-0.505066	-2.32325	0.989917	-2.15168	0.984289	-2.12251	0.983102	-2.45793	0.993013	-2.32677	0.990011	-2.16968	0.984985	12.7274	12.9152	12.9621	12.8677	0.00826299	0.00255218	0.00113804	0.0039867	12.8681	0.00398498	0.00570402	0.00380156	0.00712495	-0.0132903	-0.0675445	-0.00552881	-0.0642612	0.0313987	0.021581	0.0815775	0.0848423	0.0729863	0.0526874	0.0656415	0.064321	0.0822521	0.0841686	0.0852003	0.0865563	0.0744176	0.0760531	0.0527219	0.0527982	0.0659736	0.0670448	0.0652966	0.0659148	2.15101	41	0.125272	0.234733	0.0122043	0.0650943	-0.0122043	0.0650943	-0.0117582	0.0516851	0.0117582	0.0516851	0.0197498	0.0815775	-0.0197498	0.0815775	-0.000549066	0.064321	0.000549066	0.064321
ARMC10	0.111359	0.108537	0.0851	0.157912	0.124771	0.0772094	0.137602	0.236051	0.178607	0.389727	0.389727	0.110815	0.157912	0.122784	0.168317	2.55139	12.825	0.0980028	vRG_ExN_IPC	FALSE	-0.497352	-1.80532	0.964488	-1.60734	0.94601	-1.96964	0.97556	-1.24427	0.8933	-1.83968	0.967092	-1.92609	0.972954	12.8842	12.233	12.394	12.7045	0.00348903	0.0237084	0.0186116	0.008965	12.5539	0.0136935	-0.013606	0.0117175	0.0202194	-0.00216535	-0.0214225	-0.00745924	-0.0264672	0.00464274	0.00252832	0.129359	0.133162	0.0907495	0.168317	0.121348	0.0937687	0.133184	0.13208	0.13264	0.136828	0.091615	0.0913947	0.169398	0.174631	0.125934	0.127439	0.0938069	0.0953858	0.887545	1694	0.377331	0.651165	-0.0445228	0.111359	0.0445228	0.111359	0.028289	0.0772094	-0.028289	0.0772094	-0.0328765	0.129359	0.0328765	0.129359	0.0446906	0.0937687	-0.0446906	0.0937687
ARMC2	0.1266	0.11876	0.338429	0.161214	0.262047	0.292661	0.246114	0.0417206	0.0293387	0.00782648	0.246114	0.216619	0.338429	0.260884	0.326833	2.45025	11.5913	0.154565	vRG_tRG	FALSE	-3.63047	-1.10074	0.864495	-0.136526	0.554297	2.20791	0.0136252	0.415325	0.338952	0.731234	0.232318	2.04026	0.020662	12.5403	11.7831	11.2798	7.42431	0.0140357	0.0383162	0.0553378	0.218402	10.7569	0.0815229	-0.0899828	0.10502	0.204366	-0.0269253	0.00484861	0.0348834	0.0397312	0.00657469	-0.0096977	0.177452	0.218143	0.315039	0.259957	0.267878	0.326833	0.171949	0.189926	0.241781	0.220502	0.297651	0.280044	0.265879	0.263753	0.277939	0.27741	0.317023	0.30833	-1.16415	6072	2.6419	5.116	0.0169638	0.1266	-0.0169638	0.1266	-0.160251	0.292661	0.160251	0.292661	0.00267297	0.177452	-0.00267297	0.177452	-0.0524082	0.326833	0.0524082	0.326833
ARMC5	0.130191	0.194302	0.199954	0.0789976	0.17201	0.166645	0.0169019	0.0388487	0.0722268	0.100174	0.100174	0.157017	0.199954	0.255796	0.325114	2.55058	12.8145	0.107791	oRG_Glia_IPC	FALSE	2.03814	2.32579	0.0100149	1.85314	0.0319314	2.53006	0.00570214	-0.653635	0.743327	-0.810079	0.791053	-0.545441	0.707275	11.7475	12.7527	12.6098	11.981	0.0394981	0.00748723	0.0118825	0.0318245	12.2727	0.0226731	0.0224334	0.0193291	0.0320109	-0.0807708	0.0115837	0.0800187	0.0894807	-0.0139165	-0.0646636	0.325114	0.29678	0.322442	0.203028	0.19277	0.194644	0.337783	0.341295	0.307554	0.314982	0.325579	0.330151	0.208761	0.213354	0.201562	0.203661	0.194986	0.202164	-1.29621	6172	0.607419	1.00525	0.0716239	0.130191	-0.0716239	0.130191	-0.0493323	0.166645	0.0493323	0.166645	0.111712	0.325114	-0.111712	0.325114	-0.00770221	0.194644	0.00770221	0.194644
ARMC8	0.0654176	0.0634321	0.131197	0.0826097	0.125495	0.0947904	0.511848	0.147687	0.154893	0.077755	0.511848	0.0938237	0.131197	0.0938864	0.119616	2.55855	12.917	0.0902877	vRG_ExN_IPC	FALSE	-0.715372	-2.24773	0.987703	-2.27569	0.988568	-1.69767	0.955215	-2.23748	0.987372	-1.85487	0.968193	-2.03908	0.979279	12.7548	12.7477	12.847	12.5211	0.00742272	0.00764083	0.00461564	0.0146327	12.7177	0.00857797	-0.00154034	0.00504488	0.0100171	0.00947074	-0.0328044	-0.0221794	-0.0510432	0.0105087	0.0154545	0.0891367	0.0679405	0.118153	0.084567	0.119616	0.0839054	0.0907362	0.0913492	0.0678191	0.0678096	0.117181	0.117539	0.0845	0.0850769	0.120919	0.122279	0.0838313	0.0834584	1.39182	479	0.164127	0.325877	-0.00673788	0.0654176	0.00673788	0.0654176	-0.0553253	0.0947904	0.0553253	0.0947904	-0.00904472	0.0891367	0.00904472	0.0891367	-0.0426305	0.0839054	0.0426305	0.0839054
ARMC9	0.105107	0.104587	0.120836	0.132361	0.116978	0.0718891	0.226996	0.0667257	0.0639957	0.116754	0.226996	0.108626	0.132361	0.157091	0.191241	2.54816	12.7836	0.0990983	vRG_tRG	FALSE	-0.706591	-1.58197	0.943172	-0.897666	0.815318	-0.577332	0.718142	-1.36065	0.913188	-1.45378	0.926996	-1.72465	0.957704	12.4351	12.6281	12.5537	12.4972	0.0173208	0.0113156	0.0136183	0.0153788	12.5285	0.0144084	0.00388327	0.00329603	0.00600523	-0.0345127	-0.0263377	0.0249421	0.00173785	0.00801289	-0.014397	0.146833	0.178283	0.191241	0.160374	0.152459	0.113353	0.147847	0.149763	0.173518	0.175861	0.189721	0.194553	0.158748	0.157347	0.152583	0.152989	0.11772	0.117866	0.475187	3050	0.105937	0.193022	-0.0119576	0.105107	0.0119576	0.105107	-0.00043319	0.0718891	0.00043319	0.0718891	0.0283455	0.146833	-0.0283455	0.146833	-0.00252123	0.113353	0.00252123	0.113353
ARMCX1	0.161175	0.202942	0.114246	0.108411	0.0682986	0.126743	0.0664724	0.204714	0.108855	0.438441	0.438441	0.130303	0.202942	0.113813	0.141213	2.56046	12.9418	0.0861872	tRG_Astro_imma	FALSE	0.369377	-1.75152	0.960072	-1.47527	0.92993	-1.65009	0.950537	-2.16418	0.984775	-2.11709	0.982874	-1.83194	0.96652	12.1127	12.7562	12.4428	12.8723	0.0275626	0.00738079	0.0170795	0.00384968	12.546	0.0139681	0.018126	0.0134729	0.0237129	0.026971	-0.00273407	-0.0340961	-0.0370804	-0.00721077	0.00915565	0.13311	0.141213	0.117563	0.0922788	0.0922562	0.106457	0.138904	0.140404	0.144011	0.144727	0.119893	0.120244	0.0924678	0.0922565	0.0930063	0.0935138	0.104521	0.105109	0.764391	2077	0.432031	0.759589	0.0702387	0.161175	-0.0702387	0.161175	0.0644044	0.126743	-0.0644044	0.126743	0.0371202	0.13311	-0.0371202	0.13311	0.0118364	0.106457	-0.0118364	0.106457
ARMCX2	0.105386	0.125906	0.226885	0.0894007	0.215571	0.225799	0.0568103	0.139759	0.185803	0.0483219	0.185803	0.164825	0.226885	0.175154	0.248803	2.54784	12.7795	0.112601	Glia_IPC_OPC	FALSE	-1.40727	-1.78772	0.96309	-1.67269	0.952806	0.0125032	0.495012	-2.16433	0.984781	0.168761	0.432992	-0.0249539	0.509954	12.6269	12.7465	12.7998	10.561	0.0113528	0.00767887	0.0060521	0.0810077	12.1835	0.0265229	-0.0202268	0.0380901	0.0749556	0.00434658	0.0159255	-0.00553572	0.00772222	-0.0156462	-0.0130118	0.132131	0.127379	0.224133	0.0920862	0.248803	0.226392	0.1335	0.1331	0.134064	0.131807	0.226329	0.226332	0.0926656	0.0940141	0.239418	0.242565	0.219016	0.221785	-0.273419	4990	1.1393	2.23875	0.0239097	0.105386	-0.0239097	0.105386	-0.113575	0.225799	0.113575	0.225799	0.00531143	0.132131	-0.00531143	0.132131	-0.126735	0.226392	0.126735	0.226392
ARMCX3	0.0954124	0.146435	0.109338	0.101986	0.0732781	0.064476	0.160734	0.71279	0.341647	0.447512	0.71279	0.0984877	0.146435	0.0903176	0.123191	2.55464	12.8667	0.0964176	oRG_Astro_imma	FALSE	-2.1508	-2.23915	0.987427	-1.70347	0.95576	-1.969	0.975523	-2.12088	0.983034	-2.28517	0.988849	-2.03323	0.978985	12.4999	12.7462	12.4649	12.8825	0.0152936	0.0076876	0.0163859	0.0035412	12.6484	0.0107271	0.00608867	0.00768999	0.0128447	0.0126033	-0.0277596	-0.0241811	-0.0486823	0.00782809	0.0148285	0.0905241	0.123191	0.0887089	0.0950979	0.0667495	0.0776338	0.0921898	0.0933422	0.128269	0.130216	0.0924194	0.0929658	0.0945528	0.093806	0.067114	0.0671976	0.076159	0.0768041	1.41962	432	0.249797	0.417509	0.0402547	0.0954124	-0.0402547	0.0954124	0.0329025	0.064476	-0.0329025	0.064476	0.0250265	0.0905241	-0.0250265	0.0905241	0.0314154	0.0776338	-0.0314154	0.0776338
ARMCX5	0.185333	0.14095	0.0886881	0.142412	0.155205	0.0707375	0.0368828	0.0750252	0.0892005	0.303244	0.303244	0.130554	0.185333	0.163552	0.235664	2.55186	12.8309	0.0956436	vRG_OPC	FALSE	-2.48854	-0.0325629	0.512988	-0.562246	0.713026	-1.20912	0.886692	-1.77633	0.96216	-1.3636	0.913654	-1.82925	0.966319	12.1691	11.9213	12.8571	12.8647	0.0257513	0.0337714	0.00430846	0.00407883	12.4531	0.0169775	0.0116984	0.0184201	0.0296926	-0.019136	-0.00719638	0.0128621	0.00611408	-0.00350926	-0.0160107	0.235664	0.19913	0.154127	0.127593	0.159222	0.105574	0.24261	0.248851	0.201122	0.208436	0.161925	0.1715	0.131819	0.13479	0.16117	0.160836	0.108551	0.105624	0.15576	3979	0.586372	0.943396	-0.0339895	0.185333	0.0339895	0.185333	0.0197342	0.0707375	-0.0197342	0.0707375	0.0332208	0.235664	-0.0332208	0.235664	0.00668677	0.105574	-0.00668677	0.105574
ARNT	0.0860291	0.0912085	0.476456	0.130112	0.464115	0.475105	0.246711	0.0819965	0.0687031	0.00262761	0.246711	0.287171	0.476456	0.275356	0.418388	2.48232	11.969	0.161953	oRG_ExN_IPC	FALSE	-0.670703	-1.60217	0.945441	-1.98604	0.976486	4.18188	1.44557e-05	-1.18062	0.881124	3.68359	0.000114986	3.32206	0.000446774	12.9196	12.6572	12.5719	4.54097	0.00241947	0.0104195	0.0130543	0.41007	10.6724	0.108991	-0.142095	0.204264	0.407651	0.0288736	0.0445663	-0.0104597	0.0289702	-0.011242	0.00832331	0.146374	0.101244	0.41721	0.173507	0.418388	0.395414	0.143671	0.150703	0.106479	0.104525	0.376441	0.378752	0.179338	0.179109	0.390907	0.398343	0.381306	0.383112	-2.1918	6708	4.20351	8.3786	-0.0132812	0.0860291	0.0132812	0.0860291	-0.359626	0.475105	0.359626	0.475105	-0.0367203	0.146374	0.0367203	0.146374	-0.280424	0.395414	0.280424	0.395414
ARNT2	0.106148	0.184919	0.145908	0.130124	0.10809	0.174685	0.886619	0.326723	0.122291	0.449895	0.886619	0.141646	0.184919	0.131127	0.169442	2.54981	12.8047	0.10689	tRG_Astro_imma	FALSE	0.857765	-2.1008	0.982171	-1.30552	0.904142	-1.57555	0.942435	-1.26036	0.896231	-1.98819	0.976605	-1.4237	0.922733	12.0418	12.7751	12.4316	12.2361	0.0298496	0.00680278	0.0174298	0.0236101	12.3712	0.0194231	0.0139021	0.0125535	0.0230469	0.0150884	0.00594523	-0.0195459	-0.0149882	-0.0113156	-0.0021967	0.0934152	0.155211	0.121351	0.169442	0.105198	0.142144	0.102138	0.106252	0.155238	0.16044	0.127183	0.132258	0.168012	0.170865	0.107525	0.111468	0.136322	0.136338	0.49288	3000	0.399237	0.733302	0.0463064	0.106148	-0.0463064	0.106148	0.030523	0.174685	-0.030523	0.174685	0.000960877	0.0934152	-0.000960877	0.0934152	0.049052	0.142144	-0.049052	0.142144
ARPC2	0.063091	0.0750561	0.105153	0.10057	0.149578	0.0940803	0.281326	1.26513	2.41375	1.10234	2.41375	0.0979214	0.149578	0.102457	0.139248	2.55659	12.8918	0.0923389	vRG_ExN_IPC	FALSE	-0.81819	-2.10628	0.98241	-2.17087	0.98503	-1.85686	0.968334	-2.0132	0.977953	-1.64939	0.950466	-2.04499	0.979572	12.846	12.5952	12.8085	12.4444	0.00464616	0.0123335	0.005786	0.0170279	12.6735	0.00994838	-0.00706962	0.0072821	0.0123817	-0.0159949	-0.0183778	0.00633449	-0.0101524	0.00146143	-0.00933459	0.105597	0.0825118	0.101839	0.110285	0.139248	0.0752601	0.103869	0.103035	0.0816944	0.0809445	0.10225	0.101296	0.106136	0.105043	0.13662	0.135501	0.0744519	0.0743152	1.25152	756	0.236331	0.401559	-0.0349692	0.063091	0.0349692	0.063091	-0.0395528	0.0940803	0.0395528	0.0940803	-0.0325911	0.105597	0.0325911	0.105597	-0.0241449	0.0752601	0.0241449	0.0752601
ARPC5	0.0775789	0.113764	0.209304	0.105322	0.183413	0.185008	0.229384	0.451422	1.1343	0.786699	1.1343	0.145732	0.209304	0.114028	0.146244	2.53873	12.6636	0.107453	vRG_ExN_IPC	FALSE	0.782121	-2.17383	0.985141	-1.94724	0.974247	-1.32795	0.907903	-2.1346	0.983603	-1.6465	0.95017	-1.59574	0.944726	12.3574	12.8115	12.2155	11.3768	0.019765	0.00569525	0.0242659	0.0519979	12.1903	0.025431	-0.00755465	0.0239015	0.0463026	0.0313739	0.00575854	-0.0351254	-0.0306126	-0.00958761	0.00980673	0.0965565	0.0987034	0.146244	0.0926172	0.134402	0.115644	0.10047	0.0937055	0.101554	0.0993426	0.14045	0.137049	0.0949153	0.0925718	0.130938	0.127897	0.114043	0.116668	0.774347	2049	0.740971	1.43466	0.0171665	0.0775789	-0.0171665	0.0775789	-0.0868158	0.185008	0.0868158	0.185008	0.00896415	0.0965565	-0.00896415	0.0965565	-0.0446627	0.115644	0.0446627	0.115644
ARPC5L	0.164041	0.128077	0.135869	0.0565651	0.0939056	0.0719117	0.0775775	0.382268	1.21538	0.449489	1.21538	0.108395	0.164041	0.111532	0.16425	2.55578	12.8813	0.0937163	vRG_Glia_IPC	FALSE	-2.10542	-1.38055	0.916292	-1.67236	0.952774	-1.39829	0.918987	-2.35239	0.990673	-2.05629	0.980123	-2.09127	0.981748	12.1528	12.7016	12.8519	12.713	0.0262717	0.00905459	0.00446574	0.00870297	12.6048	0.0121238	0.018864	0.0109616	0.021806	-0.0009438	-0.0179253	-0.00847418	-0.0245209	0.00190403	0.000572418	0.16425	0.125736	0.141586	0.0693723	0.097923	0.0703234	0.164313	0.16521	0.125026	0.125948	0.139527	0.139577	0.0724387	0.0719011	0.0977903	0.095209	0.0692318	0.067726	1.03802	1267	0.351457	0.699093	0.0567375	0.164041	-0.0567375	0.164041	-0.0225661	0.0719117	0.0225661	0.0719117	0.0500133	0.16425	-0.0500133	0.16425	-0.0222002	0.0703234	0.0222002	0.0703234
ARPP19	0.0789343	0.132601	0.106924	0.174876	0.120062	0.155103	0.307642	1.07924	2.16674	1.10581	2.16674	0.128083	0.174876	0.129013	0.174493	2.5562	12.8868	0.0921814	oRG_Glia_IPC	FALSE	-1.00244	-2.16499	0.984806	-1.57899	0.942831	-1.85307	0.968064	-1.46526	0.928575	-1.90429	0.971564	-0.933189	0.824639	12.8039	12.4783	12.2921	12.5008	0.00592681	0.0159681	0.0218291	0.0152656	12.5188	0.0147474	-0.0117608	0.00806822	0.0159023	-0.0102585	0.00546176	0.00530856	0.00934999	-0.0124304	-0.0192567	0.0952688	0.13632	0.102295	0.153164	0.11254	0.174493	0.0970945	0.0995293	0.131552	0.134265	0.10181	0.10023	0.148994	0.150383	0.11032	0.109953	0.168189	0.170461	0.606716	2602	0.259622	0.511744	-0.027706	0.0789343	0.027706	0.0789343	0.0402455	0.155103	-0.0402455	0.155103	-0.0135444	0.0952688	0.0135444	0.0952688	0.0373248	0.174493	-0.0373248	0.174493
ARPP21	0.277521	0.579035	0.223551	0.47187	0.26623	0.45491	0.597194	0.14402	0.150302	0.152112	0.597194	0.378853	0.579035	0.194062	0.21885	2.33361	10.3151	0.168669	Glia_IPC_OPC	FALSE	0.0410827	-0.708931	0.760816	-0.547759	0.708071	-0.697471	0.757246	-0.795171	0.786743	-0.302764	0.618965	-0.375581	0.646386	7.59701	11.2139	4.88616	8.79093	0.209437	0.0576224	0.381506	0.152529	8.12199	0.200273	0.0122175	0.171426	0.323884	0.195421	0.0353063	-0.16514	-0.131853	0.0197496	0.144764	0.185068	0.19572	0.169958	0.190003	0.21885	0.204772	0.195018	0.234659	0.202973	0.253375	0.216211	0.282028	0.182922	0.215691	0.225417	0.290227	0.229881	0.281383	-0.29891	5038	3.36284	6.32771	0.0322431	0.277521	-0.0322431	0.277521	0.280562	0.45491	-0.280562	0.45491	-0.0215877	0.185068	0.0215877	0.185068	-0.00154278	0.204772	0.00154278	0.204772
ARRB2	0.147648	0.165305	0.453833	0.139045	0.430555	0.337177	0.0445816	0.0985335	0.153179	0.00666176	0.153179	0.278927	0.453833	0.265869	0.404677	2.52165	12.4492	0.126532	Glia_IPC_OPC	FALSE	-0.659558	-0.885747	0.812123	-0.558073	0.711603	4.14732	1.68192e-05	-1.5085	0.934286	1.99552	0.0229928	1.62053	0.0525589	11.6183	11.7922	12.7314	7.22535	0.0438078	0.0380153	0.00813945	0.228992	10.8418	0.0797387	-0.0479079	0.111392	0.220853	0.0306804	0.0690833	-0.0137301	0.0461377	-0.034946	-0.0143618	0.189881	0.199982	0.404677	0.150036	0.342572	0.308067	0.204067	0.210098	0.202417	0.202181	0.377434	0.362925	0.150699	0.157806	0.326246	0.324171	0.302535	0.293883	-2.07568	6652	2.78201	5.50606	0.024769	0.147648	-0.024769	0.147648	-0.290019	0.337177	0.290019	0.337177	0.0560259	0.189881	-0.0560259	0.189881	-0.198616	0.308067	0.198616	0.308067
ARRDC3	0.132236	0.190985	0.166968	0.168893	0.163296	0.0962965	0.391713	0.343355	0.203928	0.0908022	0.391713	0.153112	0.190985	0.125189	0.136178	2.54592	12.755	0.11382	vRG_ExN_IPC	FALSE	2.07394	-1.68782	0.954277	-1.62082	0.947472	-1.60094	0.945305	-1.83074	0.96643	-1.83867	0.967018	-1.73919	0.959	12.1389	12.1097	12.2198	12.5357	0.0267197	0.0276573	0.0241288	0.0141781	12.251	0.023171	0.00473162	0.00717143	0.0134792	0.0371741	0.0104612	-0.0406375	-0.032132	-0.0131213	0.00993562	0.136178	0.132966	0.124695	0.124837	0.12306	0.109396	0.132216	0.137617	0.129316	0.126795	0.126819	0.126498	0.123438	0.125159	0.11978	0.123296	0.110146	0.110142	0.497055	2980	0.226489	0.425998	0.0128819	0.132236	-0.0128819	0.132236	0.0148075	0.0962965	-0.0148075	0.0962965	0.00488188	0.136178	-0.00488188	0.136178	0.00502446	0.109396	-0.00502446	0.109396
ARSA	0.180013	0.19631	0.171914	0.186282	0.18091	0.0908518	0.0173121	0.0716208	0.0294499	0.340665	0.340665	0.167713	0.19631	0.215523	0.268785	2.49405	12.1103	0.143479	oRG_Astro_imma	FALSE	1.03518	0.80906	0.20924	0.162466	0.435469	0.0102179	0.495924	0.494274	0.310556	-1.46779	0.928919	-0.735257	0.768908	11.8147	12.3279	10.9529	11.0911	0.0372751	0.0206965	0.0668012	0.0619157	11.5466	0.0466721	-0.0125293	0.0271591	0.0461047	-0.0324894	-0.00392506	0.0326006	0.0292415	0.0025771	-0.017803	0.268785	0.232802	0.216846	0.257057	0.14254	0.175111	0.274552	0.285	0.247148	0.258812	0.233979	0.24179	0.257885	0.277706	0.14152	0.143612	0.191005	0.219948	-0.456592	5286	0.808075	1.37495	0.000515932	0.180013	-0.000515932	0.180013	0.0148841	0.0908518	-0.0148841	0.0908518	0.0250263	0.268785	-0.0250263	0.268785	0.0652364	0.175111	-0.0652364	0.175111
ARSB	0.134991	0.109943	0.0767683	0.181166	0.181271	0.156026	0.184646	0.0290628	0.0839367	0.223272	0.223272	0.140028	0.181271	0.206335	0.299083	2.5501	12.8083	0.101687	tRG_Astro_imma	FALSE	0.0500791	-0.664072	0.746678	-0.610256	0.729154	-1.79818	0.963926	1.43893	0.0750855	-0.367642	0.64343	-0.133195	0.55298	12.8497	11.717	12.0957	12.8622	0.0045325	0.0405119	0.0281107	0.0041559	12.3811	0.0193277	-0.019727	0.0221077	0.036356	-0.0516567	-0.000318957	0.0476657	0.0468585	-0.00725678	-0.0399875	0.200626	0.195346	0.107985	0.299083	0.216786	0.218185	0.209799	0.218864	0.197784	0.197723	0.106534	0.10748	0.303585	0.312857	0.217094	0.224185	0.219725	0.21794	-0.489273	5323	0.698274	1.14519	-0.0878631	0.134991	0.0878631	0.134991	0.0165347	0.156026	-0.0165347	0.156026	-0.106269	0.200626	0.106269	0.200626	0.0848291	0.218185	-0.0848291	0.218185
ARV1	0.160129	0.129141	0.0878541	0.12365	0.17367	0.108847	0.0773455	0.188204	0.0287451	0.132678	0.188204	0.130549	0.17367	0.164274	0.226315	2.55602	12.8845	0.0919901	Glia_IPC_Astro_imma	FALSE	1.9566	-1.32443	0.90732	0.033734	0.486545	-1.61326	0.946656	-1.54878	0.939283	-1.52403	0.936249	-0.884252	0.81172	12.617	12.5374	12.4136	12.4546	0.0116573	0.0141278	0.0179964	0.01671	12.5056	0.0151229	-0.00462072	0.00359989	0.00633904	-0.0192536	-0.00543185	0.0129302	0.00765848	-0.00514094	-0.01772	0.16648	0.226315	0.123225	0.14444	0.148503	0.176683	0.175541	0.174869	0.224073	0.22175	0.125775	0.126061	0.148548	0.147496	0.15425	0.154312	0.171286	0.168753	0.115775	4094	0.115537	0.203486	-0.0401627	0.160129	0.0401627	0.160129	-0.0043668	0.108847	0.0043668	0.108847	0.0282987	0.16648	-0.0282987	0.16648	0.0495131	0.176683	-0.0495131	0.176683
ARVCF	0.196627	0.0753995	0.193617	0.201452	0.138535	0.216324	0.0663338	0.163498	0.133306	0.320932	0.320932	0.170326	0.216324	0.164658	0.203092	2.5322	12.5812	0.12476	tRG_Astro_imma	FALSE	1.21996	-0.66561	0.74717	-1.54506	0.938834	-0.703792	0.759219	-0.863975	0.806199	-1.48331	0.931004	-1.3999	0.919228	12.3516	11.938	12.4804	11.0155	0.0199482	0.0332258	0.0159013	0.06458	11.9464	0.0334138	-0.0179542	0.0265523	0.0486787	0.0182089	0.0146799	-0.0186309	-0.00630618	-0.0129729	-0.00157894	0.203092	0.136327	0.180724	0.191852	0.140505	0.135449	0.197346	0.203419	0.143603	0.136962	0.17649	0.17433	0.192265	0.190993	0.143464	0.144608	0.137576	0.133031	-0.0617205	4525	0.801394	1.46493	-0.035485	0.196627	0.035485	0.196627	-0.0276506	0.216324	0.0276506	0.216324	-0.0076529	0.203092	0.0076529	0.203092	0.00347503	0.135449	-0.00347503	0.135449
ARX	0.141581	0.118234	0.102183	0.13816	0.145878	0.136767	0.260087	0.346379	0.312569	0.354087	0.354087	0.130467	0.145878	0.142837	0.165058	2.50696	12.2676	0.125396	vRG_tRG	FALSE	-1.66329	-1.33482	0.909032	-1.04864	0.852829	-1.12421	0.869537	-1.58978	0.944058	-1.73908	0.95899	-1.60976	0.946275	11.7993	12.4996	11.9379	11.4466	0.0377829	0.0153029	0.0332307	0.0496128	11.9208	0.0339823	0.0050674	0.0179137	0.03431	-0.00436396	-0.0235404	-0.00178322	-0.0222085	0.0115575	0.00833629	0.161829	0.165058	0.151088	0.140919	0.121175	0.116951	0.165622	0.175656	0.165159	0.18433	0.148272	0.160431	0.136915	0.157688	0.129443	0.14807	0.124193	0.142326	0.747411	2123	0.549594	1.053	-0.0318104	0.141581	0.0318104	0.141581	0.0041665	0.136767	-0.0041665	0.136767	0.0270258	0.161829	-0.0270258	0.161829	0.0168572	0.116951	-0.0168572	0.116951
AS3MT	0.12807	0.211788	0.074396	0.210534	0.156851	0.23171	0.0796694	0.111193	0.0966327	0.315994	0.315994	0.168892	0.23171	0.156777	0.201513	2.5485	12.7879	0.103701	oRG_Astro_imma	FALSE	-1.87351	-1.58996	0.944079	-0.681021	0.752071	-1.79912	0.964	-1.52565	0.936451	-1.46114	0.928012	-0.427001	0.665311	12.6489	12.0357	11.2218	12.6378	0.0106738	0.0300479	0.0573469	0.0110153	12.1361	0.027271	-0.0221295	0.0265086	0.0466731	0.0250832	0.0198811	-0.025943	-0.00928093	-0.01798	-0.00230643	0.146935	0.189792	0.107275	0.142597	0.15255	0.201513	0.145381	0.145985	0.187791	0.187011	0.105561	0.10618	0.141671	0.141388	0.151249	0.15079	0.200026	0.198749	-0.0530799	4498	0.813919	1.42713	-0.0406004	0.12807	0.0406004	0.12807	0.0955374	0.23171	-0.0955374	0.23171	0.000960422	0.146935	-0.000960422	0.146935	0.0362817	0.201513	-0.0362817	0.201513
ASAH1	0.146423	0.144506	0.102848	0.149737	0.110385	0.10584	0.229498	0.368211	0.526658	0.200788	0.526658	0.126623	0.149737	0.1159	0.139936	2.51822	12.4065	0.118098	oRG_Astro_imma	FALSE	0.0467876	-1.62575	0.947999	-1.58027	0.942977	-1.72937	0.958129	-1.76879	0.961536	-2.01132	0.977854	-1.68797	0.954291	12.2278	12.3736	11.6146	12.1011	0.0238753	0.0192521	0.0439328	0.0279348	12.0793	0.0287488	-0.00649797	0.0130169	0.0246807	0.0178145	-0.0212569	-0.0250512	-0.0436226	0.00865512	0.0192666	0.139936	0.129866	0.105824	0.120036	0.0917081	0.108033	0.14006	0.137292	0.133808	0.136991	0.107094	0.105186	0.115977	0.115726	0.095573	0.0945299	0.109302	0.113299	1.05754	1222	0.400626	0.759032	-0.00638416	0.146423	0.00638416	0.146423	0.0405052	0.10584	-0.0405052	0.10584	0.011973	0.139936	-0.011973	0.139936	0.0261845	0.108033	-0.0261845	0.108033
ASAP1	0.145717	0.199133	0.193017	0.0877316	0.150034	0.218394	2.46256	0.322571	0.200835	0.11577	2.46256	0.165671	0.218394	0.149502	0.188102	2.55791	12.9088	0.0979664	tRG_Astro_imma	FALSE	-0.323527	-1.72916	0.95811	-1.3888	0.917553	-0.600575	0.725938	-2.2036	0.986224	-1.41068	0.920831	-0.680566	0.751927	12.1019	12.858	12.4689	11.8258	0.0279112	0.00428228	0.0162621	0.0369077	12.3136	0.0213408	0.00876052	0.0182542	0.0326254	0.0140908	0.0317458	-0.0139638	0.0127401	-0.027338	-0.0184853	0.134581	0.147532	0.188102	0.086938	0.153662	0.186197	0.134735	0.135648	0.14775	0.147588	0.210098	0.211837	0.0905575	0.0912875	0.167843	0.168347	0.205168	0.204265	-0.0209916	4415	0.577275	1.0322	0.0771925	0.145717	-0.0771925	0.145717	-0.0280931	0.218394	0.0280931	0.218394	0.0475172	0.134581	-0.0475172	0.134581	-0.0536468	0.186197	0.0536468	0.186197
ASAP2	0.150991	0.0948919	0.0897872	0.0758283	0.157804	0.101291	0.802216	0.31156	0.187651	0.464894	0.802216	0.111766	0.157804	0.100492	0.125793	2.55255	12.8398	0.0992551	tRG_Astro_imma	FALSE	1.51059	-2.19793	0.986023	-2.08035	0.981253	-1.71994	0.957279	-2.27639	0.988589	-1.80713	0.964629	-1.81479	0.965222	12.3788	12.7477	12.9424	12.1586	0.0190885	0.00764089	0.00173042	0.0260866	12.5569	0.0136366	0.00726916	0.014086	0.0243562	0.0153019	-0.0174333	-0.0246973	-0.040291	0.00202652	0.0108917	0.093264	0.0874254	0.108682	0.0823939	0.125793	0.105392	0.0956112	0.0986969	0.0885703	0.089311	0.11209	0.115938	0.0823885	0.0830539	0.124092	0.127661	0.106989	0.108231	1.16925	930	0.45338	0.783807	-0.0244768	0.150991	0.0244768	0.150991	-0.0384356	0.101291	0.0384356	0.101291	-0.0060396	0.093264	0.0060396	0.093264	-0.0323281	0.105392	0.0323281	0.105392
ASB1	0.0817932	0.118674	0.0955473	0.129354	0.0930537	0.165426	0.0413591	0.111544	0.0391429	0.20624	0.20624	0.113975	0.165426	0.163815	0.231742	2.56053	12.9427	0.0871021	vRG_ExN_IPC	FALSE	-0.75515	-1.81115	0.964941	-0.63249	0.736466	-1.50625	0.933999	-0.805166	0.789638	-2.09425	0.981881	0.0991475	0.460511	12.7166	12.7322	12.6473	12.5097	0.00859348	0.00811658	0.0107225	0.0149885	12.6514	0.0106053	-0.00268238	0.00379079	0.0068719	-0.035155	-0.0170052	0.0264292	0.0111492	0.00101065	-0.021736	0.130988	0.19539	0.132595	0.197254	0.0949219	0.231742	0.131546	0.132612	0.197699	0.199843	0.13473	0.134803	0.196334	0.196206	0.0952209	0.0954387	0.224841	0.224466	0.247744	3754	0.122768	0.222452	-0.00409327	0.0817932	0.00409327	0.0817932	0.0297132	0.165426	-0.0297132	0.165426	0.0179046	0.130988	-0.0179046	0.130988	0.0825636	0.231742	-0.0825636	0.231742
ASB3	0.119745	0.093838	0.126507	0.118783	0.114046	0.0695516	1.63679	0.215299	0.194348	0.105852	1.63679	0.107079	0.126507	0.129818	0.175402	2.55097	12.8195	0.103607	tRG_Astro_imma	FALSE	0.585306	-2.1253	0.983219	-1.61527	0.946874	-0.864804	0.806427	-1.8379	0.966961	-1.64692	0.950213	-1.76256	0.961013	12.4024	12.4052	12.7854	12.6765	0.0183476	0.0182575	0.00649061	0.00982448	12.5674	0.0132301	0.00682343	0.00733402	0.011857	-0.0203095	-0.0204103	0.0111114	-0.00704346	0.00379429	-0.00967313	0.0955218	0.133208	0.175402	0.125502	0.137437	0.11184	0.0965855	0.0977232	0.131464	0.131714	0.173998	0.175153	0.126092	0.127597	0.138316	0.138452	0.113849	0.115579	0.833844	1852	0.236701	0.382984	-0.00624201	0.119745	0.00624201	0.119745	-0.0139662	0.0695516	0.0139662	0.0695516	0.0228353	0.0955218	-0.0228353	0.0955218	-0.0270648	0.11184	0.0270648	0.11184
ASB7	0.100179	0.0738097	0.449655	0.110115	0.402397	0.420073	0.114153	0.019093	0.10096	0.00192216	0.114153	0.259371	0.449655	0.283855	0.427697	2.47961	11.9367	0.137021	oRG_Glia_IPC	FALSE	2.77528	-0.787908	0.784625	-1.93076	0.973243	4.93721	3.96246e-07	-1.06679	0.856966	2.45203	0.00710269	4.34317	7.02221e-06	12.8344	12.2722	12.7519	5.3101	0.00499844	0.0224605	0.00751364	0.349067	10.7921	0.0960099	-0.121349	0.174525	0.344069	-0.00593918	0.0307636	0.0204218	0.0477669	-0.00598492	-0.00857517	0.195135	0.105934	0.427697	0.177803	0.377441	0.419123	0.190756	0.200533	0.103903	0.111284	0.382887	0.370163	0.17743	0.180778	0.356757	0.351191	0.378879	0.364723	-2.03334	6630	3.84209	7.5243	0.00547643	0.100179	-0.00547643	0.100179	-0.334064	0.420073	0.334064	0.420073	-0.0108069	0.195135	0.0108069	0.195135	-0.260701	0.419123	0.260701	0.419123
ASB8	0.164763	0.0659528	0.569512	0.180974	0.531454	0.580851	0.0925524	0.197631	0.168765	0.000519537	0.197631	0.348918	0.580851	0.379732	0.639631	2.41623	11.2035	0.251656	vRG_oRG	FALSE	2.44494	-1.62389	0.947801	-1.8552	0.968216	10.9746	2.53241e-28	-1.50047	0.933254	8.78237	8.00306e-19	10.2146	8.53254e-25	12.8052	12.1268	12.7279	2.39519	0.00588692	0.0271072	0.00824681	0.659461	10.0138	0.175176	-0.225718	0.329931	0.653575	-0.0119828	0.0314757	0.0415041	0.0710173	0.0153308	0.0101284	0.145165	0.112796	0.626986	0.151683	0.602134	0.639631	0.143234	0.144876	0.11712	0.115609	0.467566	0.462717	0.153359	0.148618	0.45165	0.458322	0.472261	0.467485	-3.89577	7100	5.30517	10.41	-0.0384816	0.164763	0.0384816	0.164763	-0.427019	0.580851	0.427019	0.580851	-0.00701766	0.145165	0.00701766	0.145165	-0.48232	0.639631	0.48232	0.639631
ASCC1	0.138178	0.0900595	0.10468	0.1525	0.173103	0.0966636	0.233235	0.120725	0.138503	0.11223	0.233235	0.125864	0.173103	0.140296	0.185243	2.55364	12.8538	0.105636	vRG_tRG	FALSE	0.857244	-1.43829	0.924824	-2.02308	0.978468	-1.61756	0.947121	-1.1105	0.866608	-0.957463	0.830833	-1.79347	0.963551	12.8476	12.1339	12.7391	12.3285	0.00459794	0.0268793	0.00790409	0.0206782	12.5123	0.0150149	-0.0138892	0.0132697	0.0222813	-0.00182506	-0.00923516	-0.00553544	-0.01407	-0.00275457	-0.00447771	0.157409	0.095836	0.120984	0.17643	0.185243	0.105874	0.171608	0.173669	0.094394	0.0945292	0.125675	0.131762	0.195886	0.198174	0.204467	0.21028	0.11079	0.115378	0.48903	3013	0.425268	0.713658	-0.0654316	0.138178	0.0654316	0.138178	-0.0176116	0.0966636	0.0176116	0.0966636	-0.0724263	0.157409	0.0724263	0.157409	-0.0169803	0.105874	0.0169803	0.105874
ASCC2	0.125564	0.0935219	0.0808979	0.129448	0.0960115	0.120402	0.126293	0.112049	0.062712	0.0440915	0.126293	0.107641	0.129448	0.147082	0.180844	2.5606	12.9435	0.0874887	oRG_ExN_IPC	FALSE	-0.0657675	-1.70928	0.956301	-1.63055	0.948507	-1.5687	0.941641	-1.67585	0.953117	-1.28638	0.900844	-0.845592	0.80111	12.7067	12.7042	12.6511	12.711	0.00889678	0.00897217	0.0106054	0.00876494	12.6933	0.00930982	-0.00055073	0.000932795	0.00184046	-0.0246959	-0.0221032	0.0146619	-0.00501264	0.00391469	-0.012371	0.138199	0.13228	0.127305	0.138927	0.164936	0.180844	0.137816	0.139043	0.132297	0.129174	0.12899	0.129403	0.142687	0.143177	0.168102	0.16802	0.178313	0.175778	0.5258	2886	0.0303411	0.0598632	-0.0255201	0.125564	0.0255201	0.125564	0.0230305	0.120402	-0.0230305	0.120402	-0.0221392	0.138199	0.0221392	0.138199	-0.0105172	0.180844	0.0105172	0.180844
ASCC3	0.0634929	0.117975	0.139459	0.11941	0.105497	0.100117	0.73187	0.21155	0.0697409	0.18034	0.73187	0.107658	0.139459	0.11107	0.127598	2.55825	12.9132	0.088738	oRG_ExN_IPC	FALSE	0.439165	-2.3949	0.991688	-1.81764	0.96544	-1.65531	0.951069	-1.81396	0.965158	-2.01062	0.977817	-1.59635	0.944794	12.7656	12.7942	12.4943	12.5799	0.00709238	0.00622106	0.0154679	0.0128062	12.6585	0.0103969	-0.00440601	0.00557572	0.00924682	0.00443661	-0.0198816	-0.0145795	-0.0323329	0.00273429	0.00472228	0.072858	0.114195	0.121054	0.127598	0.105725	0.12499	0.0733875	0.0729789	0.113751	0.115109	0.121516	0.120572	0.126602	0.128319	0.107365	0.107344	0.129868	0.13337	1.02271	1298	0.180893	0.299878	0.0162634	0.0634929	-0.0162634	0.0634929	-0.00378562	0.100117	0.00378562	0.100117	0.000962688	0.072858	-0.000962688	0.072858	0.00750719	0.12499	-0.00750719	0.12499
ASF1A	0.147088	0.135305	0.0880134	0.114096	0.120697	0.0841453	0.125541	0.293143	0.971449	0.253142	0.971449	0.114891	0.147088	0.134138	0.17576	2.5468	12.7662	0.10493	vRG_oRG	FALSE	4.05762	-1.19326	0.883616	-1.23345	0.891295	-1.52867	0.936827	-1.81701	0.965393	-1.67852	0.953378	-2.01876	0.978244	12.4194	12.5823	12.4117	12.5025	0.0178119	0.0127317	0.0180535	0.0152127	12.479	0.0159525	0.00247932	0.0030941	0.00532178	-0.0137583	-0.0173517	0.00544978	-0.0100279	0.00261909	-0.00666723	0.17576	0.1574	0.130556	0.127353	0.135473	0.0782865	0.174391	0.17559	0.155993	0.159372	0.132546	0.133951	0.131759	0.133809	0.135997	0.139468	0.0809798	0.0834011	0.728775	2193	0.0991378	0.170583	-0.00573747	0.147088	0.00573747	0.147088	0.0203452	0.0841453	-0.0203452	0.0841453	0.0125654	0.17576	-0.0125654	0.17576	0.0093617	0.0782865	-0.0093617	0.0782865
ASF1B	0.317183	0.200369	0.358351	0.257406	0.285105	0.304988	0.011225	0.0451439	0.251659	0.108877	0.251659	0.287234	0.358351	0.318799	0.444972	2.35645	10.5534	0.165757	vRG_oRG	FALSE	4.13435	5.38282	3.66639e-08	1.25077	0.105509	1.21375	0.112421	2.7108	0.00335604	0.413161	0.339744	0.375945	0.353479	9.4687	9.30276	10.6981	7.22439	0.123573	0.130466	0.0759782	0.229044	9.1735	0.139765	-0.0215899	0.0776817	0.153066	-0.013708	0.00978486	0.0330747	0.0432998	0.0194439	0.0123616	0.444972	0.282647	0.295444	0.361418	0.265456	0.262856	0.433599	0.472837	0.298229	0.361736	0.341284	0.408557	0.365758	0.402306	0.299158	0.296014	0.295852	0.348699	-1.67346	6430	1.76453	3.47374	0.00810412	0.317183	-0.00810412	0.317183	-0.0928408	0.304988	0.0928408	0.304988	-0.0243917	0.444972	0.0243917	0.444972	0.041583	0.262856	-0.041583	0.262856
ASH1L	0.114413	0.0619496	0.101023	0.102798	0.100778	0.102681	1.05385	0.951908	0.358397	0.367409	1.05385	0.0972737	0.114413	0.109851	0.135522	2.56063	12.944	0.0882269	oRG_ExN_IPC	FALSE	2.30404	-1.7484	0.959803	-2.15736	0.984511	-1.82385	0.965912	-2.01202	0.977891	-1.66478	0.952021	-1.92387	0.972814	12.8853	12.5744	12.9144	12.5867	0.00345588	0.0129787	0.00257625	0.0125962	12.7402	0.00790177	-0.00592785	0.00672462	0.0104024	-0.0136648	-0.0224349	0.00297084	-0.0170264	0.00359059	-0.00582432	0.135522	0.0835725	0.102977	0.108634	0.134231	0.094167	0.13666	0.13582	0.0844003	0.0833229	0.108567	0.110877	0.107102	0.108302	0.138031	0.142151	0.100179	0.104983	1.12378	1044	0.219774	0.340022	-0.0203019	0.114413	0.0203019	0.114413	-0.018527	0.102681	0.018527	0.102681	-0.0281581	0.135522	0.0281581	0.135522	-0.0225006	0.094167	0.0225006	0.094167
ASH2L	0.102369	0.0890741	0.0751701	0.0941673	0.0906131	0.0864491	0.124997	0.193086	0.453056	0.141298	0.453056	0.0896404	0.102369	0.125646	0.166618	2.54569	12.752	0.111804	vRG_tRG	FALSE	0.894827	-1.27825	0.89942	-1.89218	0.970766	-1.78147	0.962582	-1.58727	0.943775	-1.58392	0.943394	-1.9433	0.97401	12.7254	12.3548	12.7819	12.4768	0.00832265	0.0198471	0.00659746	0.0160143	12.5847	0.0126954	-0.00583029	0.00790677	0.0132497	-0.0259347	-0.0415799	0.0133232	-0.022981	0.017246	-1.94208e-05	0.166618	0.110298	0.10506	0.144329	0.138389	0.0891833	0.16547	0.174711	0.111187	0.111807	0.104688	0.1038	0.141347	0.14857	0.142247	0.15223	0.0884555	0.0877201	1.09984	1112	0.254977	0.42709	-0.0102681	0.102369	0.0102681	0.102369	0.00872914	0.0864491	-0.00872914	0.0864491	-0.0336801	0.166618	0.0336801	0.166618	0.00558901	0.0891833	-0.00558901	0.0891833
ASIC1	0.273267	0.307355	0.304088	0.348364	0.293832	0.244189	0.133735	0.106457	0.0387674	0.0357245	0.133735	0.295182	0.348364	0.227765	0.264229	2.35062	10.4921	0.204332	Glia_IPC_OPC	FALSE	-3.72683	-0.24404	0.5964	-0.101105	0.540267	-0.154989	0.561585	0.455517	0.324369	0.340268	0.366827	-0.585061	0.720747	9.94625	10.5726	8.31323	7.53165	0.104389	0.0805783	0.174312	0.212805	9.09095	0.143021	-0.051509	0.0777672	0.132227	0.084131	0.0135878	-0.0656631	-0.0521139	0.0179187	0.0721653	0.217499	0.223932	0.215567	0.264229	0.262247	0.183114	0.225276	0.25108	0.248153	0.284716	0.23991	0.311639	0.252787	0.271201	0.309526	0.373806	0.260205	0.328722	-0.502094	5342	1.79267	3.04099	-0.0153763	0.273267	0.0153763	0.273267	0.0288997	0.244189	-0.0288997	0.244189	-0.0434889	0.217499	0.0434889	0.217499	0.00517361	0.183114	-0.00517361	0.183114
ASL	0.128068	0.127671	0.370241	0.151769	0.381536	0.29505	0.0605473	0.0782708	0.104197	0.0133126	0.104197	0.242389	0.381536	0.218373	0.310841	2.46454	11.7581	0.153803	tRG_Astro_imma	FALSE	-0.794652	-1.51632	0.935281	-1.17587	0.880178	1.72777	0.0420149	-1.65123	0.950654	1.38785	0.0825918	0.456832	0.323896	12.3621	12.7075	11.8147	6.43543	0.0196156	0.00887312	0.0372723	0.27413	10.8299	0.0849729	-0.0871431	0.135571	0.265257	0.0409962	0.0263964	-0.0303242	-0.00693971	-0.00623449	0.0203306	0.153974	0.160087	0.308241	0.137137	0.310841	0.239957	0.159047	0.159393	0.163545	0.158435	0.369686	0.414142	0.134579	0.134659	0.371473	0.422458	0.33972	0.39408	-0.975823	5895	3.22725	6.27204	-0.0176962	0.128068	0.0176962	0.128068	-0.236168	0.29505	0.236168	0.29505	0.0101754	0.153974	-0.0101754	0.153974	-0.160929	0.239957	0.160929	0.239957
ASNS	0.252644	0.16391	0.241265	0.260511	0.140409	0.28626	0.0138309	0.0339197	0.122763	0.109622	0.122763	0.224166	0.28626	0.272959	0.318629	2.52409	12.4796	0.109107	vRG_ExN_IPC	FALSE	2.44871	2.08388	0.0185855	1.48995	0.0681192	1.87505	0.0303929	0.500107	0.3085	-0.790419	0.785358	0.627244	0.26525	11.5025	11.4107	11.3169	11.4628	0.0477135	0.0508374	0.054057	0.0490613	11.4232	0.0504173	-0.00360511	0.0034678	0.00634356	-0.0308357	0.0474893	0.0400923	0.0808747	-0.0292204	-0.0478448	0.318629	0.290937	0.306488	0.264778	0.195517	0.261404	0.325158	0.348579	0.312961	0.323381	0.317217	0.344527	0.261816	0.263408	0.20799	0.216061	0.243436	0.238047	-1.85454	6532	0.101505	0.185642	0.00212798	0.252644	-0.00212798	0.252644	0.0213738	0.28626	-0.0213738	0.28626	0.0685653	0.318629	-0.0685653	0.318629	0.026855	0.261404	-0.026855	0.261404
ASPH	0.341664	0.0922963	0.160323	0.309039	0.274411	0.182457	1.11943	1.84506	0.300472	0.231021	1.84506	0.226699	0.341664	0.182903	0.255643	2.52924	12.544	0.124616	oRG_Astro_imma	FALSE	4.82628	0.388442	0.348844	-1.65938	0.95148	-1.39501	0.918493	-0.414122	0.660608	-0.569902	0.715628	-1.01872	0.845832	11.7889	9.44403	11.7376	12.7776	0.0381264	0.12459	0.0398248	0.00672679	11.437	0.0523169	-0.0189207	0.0592145	0.117863	0.0405767	0.0586679	-0.0308138	0.0195736	-0.0360282	-0.00979776	0.255643	0.114741	0.138656	0.212849	0.206094	0.169433	0.230316	0.216639	0.115742	0.121647	0.140251	0.128424	0.189309	0.178826	0.188569	0.186314	0.159891	0.157741	-0.701733	5595	1.67534	3.33359	-0.165415	0.341664	0.165415	0.341664	-0.0166996	0.182457	0.0166996	0.182457	-0.0827732	0.255643	0.0827732	0.255643	-0.00858028	0.169433	0.00858028	0.169433
ASPHD2	0.212408	0.16615	0.156763	0.244093	0.263	0.102103	0.0137852	0.0214117	0.135376	0.0315837	0.135376	0.190753	0.263	0.265542	0.33139	2.55435	12.8629	0.0907885	vRG_OPC	FALSE	-0.327076	2.42437	0.00766746	0.952255	0.170484	1.4492	0.0736414	0.790616	0.214584	1.29551	0.0975727	-1.46485	0.92852	12.1274	11.3296	12.4771	12.2491	0.0270905	0.0536181	0.016005	0.0231951	12.0458	0.0299772	-0.00384885	0.0194558	0.0376131	-0.0563595	0.0369134	0.0606143	0.0919301	-0.0280841	-0.0631187	0.33139	0.270416	0.2871	0.273354	0.29485	0.13614	0.34731	0.356137	0.292132	0.307269	0.301947	0.316185	0.270816	0.280858	0.295295	0.306166	0.144936	0.145684	-1.7173	6454	0.594045	1.1475	-0.0920898	0.212408	0.0920898	0.212408	-0.00475985	0.102103	0.00475985	0.102103	-0.00534407	0.33139	0.00534407	0.33139	-0.0190899	0.13614	0.0190899	0.13614
ASPM	0.339272	0.243929	0.177449	0.33249	0.415425	0.276929	0.0716464	0.227685	0.091426	0.242281	0.242281	0.297582	0.415425	0.303718	0.410622	2.45738	11.6742	0.14606	vRG_OPC	FALSE	-2.67079	4.43017	4.70799e-06	0.270471	0.393399	-0.991465	0.839271	2.14959	0.0157937	3.15628	0.000798967	0.78417	0.21647	12.135	7.18066	9.32223	11.8393	0.0268441	0.231411	0.129651	0.0364637	10.1193	0.106092	-0.105664	0.117815	0.204567	0.00975784	0.0592608	0.0109416	0.0629078	-0.0214437	-0.0136952	0.410622	0.242406	0.166152	0.347025	0.378037	0.278064	0.412868	0.43517	0.247804	0.262612	0.164513	0.171165	0.413451	0.451535	0.374751	0.384084	0.266651	0.287013	-2.31444	6758	2.89668	4.95436	-0.163268	0.339272	0.163268	0.339272	-0.00822788	0.276929	0.00822788	0.276929	-0.158252	0.410622	0.158252	0.410622	0.022621	0.278064	-0.022621	0.278064
ASPSCR1	0.14452	0.115239	0.126829	0.0849146	0.138801	0.0749663	0.0745134	0.12252	0.439851	0.4195	0.439851	0.114212	0.14452	0.134914	0.191555	2.55019	12.8095	0.0956428	Glia_IPC_Astro_imma	FALSE	-1.51934	-1.71223	0.956573	-1.96036	0.975023	-1.27049	0.898044	-1.80718	0.964633	-0.85022	0.802399	-1.86815	0.96913	12.5297	12.3711	12.7285	12.4552	0.0143658	0.0193333	0.00822867	0.0166896	12.5211	0.0146544	-0.000384741	0.00593963	0.0111047	-0.011425	-0.0186745	0.0026301	-0.0140043	0.00314409	-0.00471615	0.138372	0.104414	0.149487	0.126936	0.191555	0.0987219	0.141125	0.145902	0.104274	0.10592	0.145376	0.147598	0.12926	0.133729	0.193399	0.199459	0.0974063	0.0985282	0.702701	2300	0.191125	0.35743	0.00917619	0.14452	-0.00917619	0.14452	-0.0327386	0.0749663	0.0327386	0.0749663	-0.032295	0.138372	0.032295	0.138372	-0.0548458	0.0987219	0.0548458	0.0987219
ASRGL1	0.11915	0.17592	0.146068	0.0923647	0.121442	0.127208	0.164523	0.285909	1.45899	0.32622	1.45899	0.130359	0.17592	0.142198	0.201127	2.53742	12.647	0.100839	oRG_OPC	FALSE	1.19349	-1.71704	0.957014	-0.508403	0.694415	-1.14838	0.874593	-1.71683	0.956995	-1.92243	0.972724	-1.55123	0.939577	12.6376	12.5654	11.7539	12.1512	0.0110241	0.0132561	0.0392866	0.0263254	12.277	0.0224731	-0.0152652	0.0163095	0.0282625	-0.00960605	-0.00735825	0.00404951	-0.00273688	-0.0020037	-0.00846821	0.136922	0.201127	0.15636	0.128009	0.107786	0.12298	0.137767	0.139991	0.199197	0.207037	0.152816	0.155268	0.128543	0.133081	0.10583	0.104308	0.123629	0.123824	0.544271	2817	0.510891	0.883702	0.0540904	0.11915	-0.0540904	0.11915	0.000387384	0.127208	-0.000387384	0.127208	0.0608462	0.136922	-0.0608462	0.136922	0.0324951	0.12298	-0.0324951	0.12298
ASTN1	0.108633	0.0721624	0.181268	0.124723	0.123024	0.162704	1.50975	0.485369	0.231739	0.0683522	1.50975	0.128752	0.181268	0.11621	0.137552	2.52861	12.5361	0.10876	tRG_Astro_imma	FALSE	2.23917	-1.91687	0.972373	-2.18577	0.985584	-1.38243	0.91658	-1.82394	0.965919	-1.74246	0.959286	-1.40709	0.9203	12.3943	12.096	12.3668	11.8247	0.0186013	0.0280988	0.0194666	0.0369424	12.1705	0.0257773	-0.00956799	0.0106093	0.0183411	0.0138929	-0.0125303	-0.0202	-0.0313545	0.00220624	0.0104297	0.113157	0.069436	0.137552	0.11972	0.122835	0.134557	0.114049	0.114464	0.0684976	0.0686333	0.138481	0.146732	0.116665	0.115902	0.126945	0.143789	0.139138	0.151944	0.972084	1437	0.329923	0.569576	0.00284146	0.108633	-0.00284146	0.108633	-0.0537034	0.162704	0.0537034	0.162704	-0.0177837	0.113157	0.0177837	0.113157	-0.0356153	0.134557	0.0356153	0.134557
ASTN2	0.22168	0.161455	0.205843	0.327054	0.298277	0.30301	1.35779	0.0838023	0.0159769	0.0202922	1.35779	0.252887	0.327054	0.245186	0.311801	2.2544	9.52955	0.207948	Glia_IPC_OPC	FALSE	1.77678	-0.232592	0.591961	-0.218896	0.586634	-0.735575	0.769005	1.32559	0.0924885	0.720954	0.235469	0.431601	0.333016	8.71288	9.57732	6.47154	9.54884	0.156006	0.119126	0.271949	0.120287	8.57764	0.166842	-0.0144481	0.0823648	0.152823	0.0165879	-0.051135	-0.00290915	-0.04437	0.0657369	0.0772205	0.218733	0.214823	0.173454	0.311801	0.279608	0.272697	0.237244	0.263472	0.303077	0.381794	0.183688	0.245955	0.358697	0.428039	0.301191	0.382989	0.344557	0.437307	0.222751	3814	1.69222	3.10578	-0.129017	0.22168	0.129017	0.22168	-0.00780533	0.30301	0.00780533	0.30301	-0.101566	0.218733	0.101566	0.218733	0.036781	0.272697	-0.036781	0.272697
ASXL1	0.148892	0.125977	0.10803	0.130397	0.175097	0.183605	0.531586	0.166525	0.115912	0.0777132	0.531586	0.145333	0.183605	0.132767	0.168548	2.54408	12.7315	0.11676	vRG_tRG	FALSE	0.463207	-1.88382	0.970205	-1.75456	0.960333	-1.86868	0.969167	-1.3437	0.910477	-1.70847	0.956225	-1.07472	0.85875	12.7906	12.0671	12.2511	12.0239	0.00633051	0.0290338	0.0231321	0.0304292	12.2832	0.0222314	-0.0212012	0.013033	0.0240987	0.0229342	0.00321112	-0.02745	-0.0251764	-0.00873929	0.00529869	0.122537	0.12195	0.0958007	0.159732	0.128036	0.168548	0.128482	0.135745	0.123796	0.123968	0.10039	0.102327	0.162118	0.164165	0.139362	0.147697	0.171655	0.17278	0.476114	3047	0.414013	0.766674	-0.0357437	0.148892	0.0357437	0.148892	-0.0133763	0.183605	0.0133763	0.183605	-0.0350087	0.122537	0.0350087	0.122537	0.0289228	0.168548	-0.0289228	0.168548
ASXL2	0.0833611	0.0840736	0.13152	0.124988	0.173589	0.136027	0.400704	0.209645	0.148903	0.0641819	0.400704	0.12226	0.173589	0.147183	0.215874	2.55746	12.903	0.0918588	Glia_IPC_Astro_imma	FALSE	0.28457	-1.85463	0.968175	-1.9491	0.974358	-1.20969	0.886802	-1.70567	0.955966	-0.408463	0.658533	-1.37197	0.914963	12.857	12.4299	12.819	12.1616	0.00431099	0.0174832	0.00546601	0.0259909	12.5669	0.0133128	-0.0120024	0.0128428	0.0216799	-0.0137627	-0.0100133	0.00620607	-0.00303013	-0.0027417	-0.0119717	0.126092	0.106344	0.154079	0.136855	0.215874	0.143852	0.128467	0.126066	0.105265	0.107321	0.153935	0.159334	0.135866	0.138576	0.212179	0.216008	0.141644	0.14338	0.411848	3259	0.412568	0.695437	-0.0414914	0.0833611	0.0414914	0.0833611	-0.0480242	0.136027	0.0480242	0.136027	-0.0461528	0.126092	0.0461528	0.126092	-0.0633769	0.143852	0.0633769	0.143852
ASXL3	0.193348	0.186068	0.224628	0.246134	0.246743	0.351068	0.762808	0.140293	0.0440945	0.0313452	0.762808	0.241332	0.351068	0.20686	0.276646	2.51719	12.3937	0.133132	vRG_ExN_IPC	FALSE	1.22761	-1.11926	0.868486	-1.03092	0.848711	-0.450307	0.673755	-0.879147	0.810339	0.159224	0.436746	1.07729	0.140676	11.8212	11.7637	9.66782	11.6631	0.0370601	0.0389616	0.115459	0.0423074	11.2289	0.058447	-0.0285158	0.039757	0.0783988	0.0458214	0.0584571	-0.0349676	0.0153698	-0.0340676	-0.00446017	0.175187	0.164743	0.198919	0.180455	0.245211	0.276646	0.170609	0.172228	0.18623	0.19561	0.205034	0.222456	0.212668	0.228159	0.248316	0.258797	0.29529	0.318654	-1.0716	5986	1.09343	2.15335	-0.0410907	0.193348	0.0410907	0.193348	-0.0195846	0.351068	0.0195846	0.351068	-0.0310025	0.175187	0.0310025	0.175187	-0.0494662	0.276646	0.0494662	0.276646
ATAD1	0.0936047	0.0851738	0.0952222	0.0734868	0.082987	0.0648017	0.372876	0.31396	0.450147	0.399302	0.450147	0.082546	0.0952222	0.0841295	0.0994818	2.5589	12.9216	0.0908296	tRG_Astro_imma	FALSE	-1.81944	-2.30757	0.989489	-2.28982	0.988984	-1.94229	0.973949	-2.29779	0.989213	-2.06783	0.980672	-2.05123	0.979878	12.8979	12.811	12.7342	12.6516	0.0030736	0.00570908	0.00805302	0.0105911	12.7737	0.0068567	-0.00504413	0.0041494	0.00751749	0.00349277	-0.0397449	-0.0175646	-0.052414	0.0144264	0.0155137	0.0859028	0.0681485	0.0955686	0.0781573	0.0994818	0.0775177	0.0855232	0.0855007	0.0682336	0.0679636	0.0947988	0.0943207	0.0784734	0.0789843	0.0972679	0.0987359	0.0781081	0.0790185	1.63206	189	0.135956	0.246315	0.0119611	0.0936047	-0.0119611	0.0936047	-0.0097743	0.0648017	0.0097743	0.0648017	-0.00696101	0.0859028	0.00696101	0.0859028	-0.0243723	0.0775177	0.0243723	0.0775177
ATAD2	0.195429	0.165303	0.162089	0.239548	0.272557	0.184145	0.243377	0.285469	0.277226	0.0928378	0.285469	0.203179	0.272557	0.208284	0.278854	2.50215	12.2087	0.132323	vRG_oRG	FALSE	-1.75742	-1.12033	0.868714	-0.148696	0.559103	-1.50415	0.933729	0.876373	0.190414	-0.564357	0.713744	0.20445	0.419001	12.4483	10.5486	11.344	11.1639	0.0169076	0.0814676	0.053123	0.0593617	11.3762	0.052715	-0.0477432	0.0333198	0.06456	0.00682904	0.0264972	-0.00145667	0.0213756	-0.0152246	-0.0105173	0.174435	0.218794	0.129864	0.278854	0.208432	0.239325	0.17582	0.174212	0.217677	0.223848	0.132386	0.134519	0.270303	0.286051	0.211858	0.207615	0.235276	0.249418	-0.701889	5597	0.979874	1.89972	-0.0923562	0.195429	0.0923562	0.195429	-0.0148979	0.184145	0.0148979	0.184145	-0.0693137	0.174435	0.0693137	0.174435	0.0796758	0.239325	-0.0796758	0.239325
ATAD2B	0.105074	0.0780839	0.0653451	0.0782713	0.0870894	0.0625696	0.880458	0.181578	0.0724553	0.194999	0.880458	0.0794056	0.105074	0.108347	0.146208	2.55683	12.8948	0.0978534	vRG_ExN_IPC	FALSE	1.89654	-2.06974	0.980762	-1.86656	0.969019	-2.09305	0.981828	-1.58618	0.94365	-2.00048	0.977276	-1.79995	0.964065	12.7179	12.5662	12.9023	12.8431	0.00855339	0.0132323	0.00294203	0.00473559	12.7573	0.00736583	0.0015834	0.00578145	0.0102903	-0.0220395	-0.0441968	0.0078964	-0.0307577	0.0174233	0.00248201	0.106368	0.113053	0.0706812	0.146208	0.10408	0.109693	0.108356	0.113778	0.115398	0.112302	0.070043	0.0699609	0.148333	0.153142	0.109501	0.117374	0.109823	0.108744	1.36009	534	0.188903	0.336089	-0.0109659	0.105074	0.0109659	0.105074	0.00196034	0.0625696	-0.00196034	0.0625696	-0.0332769	0.106368	0.0332769	0.106368	0.0422496	0.109693	-0.0422496	0.109693
ATAD5	0.225787	0.191965	0.162951	0.29511	0.22128	0.256754	0.164947	0.203575	0.103574	0.192632	0.203575	0.225641	0.29511	0.232097	0.328425	2.44674	11.5507	0.129528	vRG_OPC	FALSE	-0.865053	0.0961726	0.461692	-0.093836	0.53738	-1.04575	0.852163	1.98963	0.0233156	-0.782141	0.782934	0.378626	0.352483	11.5933	9.23531	11.4314	10.1291	0.0446487	0.133303	0.0501314	0.0972887	10.5973	0.0813429	-0.0489256	0.0521866	0.0886541	0.00767018	0.015533	0.00124079	0.0152406	-0.000325363	0.00518762	0.242913	0.219471	0.156256	0.328425	0.190603	0.254917	0.239157	0.251441	0.221986	0.232867	0.164179	0.182008	0.316352	0.337124	0.202136	0.202965	0.257564	0.292805	-0.788648	5703	1.39605	2.35799	-0.0807376	0.225787	0.0807376	0.225787	0.0514218	0.256754	-0.0514218	0.256754	-0.0716504	0.242913	0.0716504	0.242913	0.100518	0.254917	-0.100518	0.254917
ATCAY	0.256942	0.130591	0.346772	0.22767	0.362791	0.371498	0.177838	0.257565	0.12662	0.110529	0.257565	0.282711	0.371498	0.214779	0.30748	2.18873	8.92384	0.207703	Glia_IPC_OPC	FALSE	-1.50703	0.433317	0.332392	-1.4381	0.924797	-0.425821	0.664881	-0.267052	0.605285	0.759415	0.223802	-0.53437	0.703457	8.92854	9.06626	9.56975	4.4757	0.146473	0.140505	0.119434	0.415715	8.01006	0.205532	-0.0787449	0.149135	0.296281	0.0816304	-0.0682753	-0.0649282	-0.120314	0.0873878	0.139926	0.264465	0.114869	0.192362	0.22438	0.30748	0.185115	0.290083	0.340378	0.134926	0.21971	0.254075	0.354781	0.25009	0.245785	0.357332	0.417429	0.231931	0.310243	0.743624	2139	2.56998	5.09405	-0.0565491	0.256942	0.0565491	0.256942	-0.175651	0.371498	0.175651	0.371498	-0.112314	0.264465	0.112314	0.264465	-0.0802968	0.185115	0.0802968	0.185115
ATE1	0.0676556	0.0427801	0.12075	0.0896109	0.115225	0.11133	0.993076	0.145355	0.142009	0.144477	0.993076	0.0912253	0.12075	0.102683	0.134905	2.56259	12.9694	0.0920259	tRG_Astro_imma	FALSE	0.0069497	-2.17656	0.985243	-2.20305	0.986204	-1.78876	0.963174	-2.16743	0.984899	-1.69078	0.954561	-1.88861	0.970528	12.8908	12.7558	12.9109	12.5532	0.00328952	0.00739222	0.00268063	0.0136352	12.7777	0.00674939	-0.00461316	0.00616107	0.0109546	-0.00528691	-0.0313356	-0.00722266	-0.0348661	0.00903218	0.00473234	0.0992955	0.0779386	0.109619	0.0947257	0.134905	0.0996169	0.0976859	0.0973422	0.0771	0.0774482	0.110236	0.110732	0.0947473	0.0945736	0.137667	0.137144	0.10224	0.102447	1.27405	711	0.201351	0.357721	-0.0206527	0.0676556	0.0206527	0.0676556	-0.051792	0.11133	0.051792	0.11133	-0.0210364	0.0992955	0.0210364	0.0992955	-0.0359298	0.0996169	0.0359298	0.0996169
ATF1	0.109965	0.0697657	0.0796579	0.142816	0.141051	0.0966139	0.141481	0.101453	0.241946	0.105284	0.241946	0.106645	0.142816	0.146976	0.193895	2.54858	12.789	0.104218	vRG_oRG	FALSE	0.754469	-1.67415	0.95295	-1.76258	0.961014	-1.569	0.941676	-0.846427	0.801343	-0.883358	0.811478	-1.74099	0.959158	12.544	12.4526	12.3786	12.7658	0.0139206	0.0167726	0.0190947	0.00708636	12.5353	0.0142186	-0.000397297	0.00647952	0.0120084	-0.0274725	-0.0276117	0.0174967	-0.00680389	0.00876576	-0.00925783	0.139359	0.117204	0.127278	0.193895	0.190583	0.113535	0.144547	0.14782	0.117014	0.118559	0.125948	0.129022	0.1988	0.204957	0.194527	0.197008	0.114322	0.116338	0.630434	2533	0.20884	0.387206	-0.0672216	0.109965	0.0672216	0.109965	-0.00406391	0.0966139	0.00406391	0.0966139	-0.0699978	0.139359	0.0699978	0.139359	-0.00338142	0.113535	0.00338142	0.113535
ATF2	0.0727864	0.0436897	0.0530597	0.0833197	0.0951315	0.0485081	0.605867	0.282284	0.237346	0.174316	0.605867	0.0660825	0.0951315	0.0967002	0.137601	2.56141	12.9541	0.0928078	vRG_tRG	FALSE	0.133967	-2.24829	0.987721	-2.23583	0.987319	-2.01253	0.977918	-1.93025	0.973212	-1.68067	0.953587	-2.11978	0.982988	12.9007	12.726	12.9024	12.8817	0.00298945	0.00830425	0.00293837	0.00356529	12.8527	0.00444934	-0.00194652	0.00277892	0.00536588	-0.0237731	-0.0543184	0.00745614	-0.0399304	0.0230878	0.006888	0.0914257	0.0729243	0.0864436	0.119273	0.137601	0.0725343	0.0921754	0.0921339	0.0723467	0.0721172	0.0853679	0.0853703	0.117244	0.116429	0.136119	0.135979	0.0735629	0.0733586	1.62919	192	0.0913544	0.176362	-0.0408509	0.0727864	0.0408509	0.0727864	-0.0105909	0.0485081	0.0105909	0.0485081	-0.0487527	0.0914257	0.0487527	0.0914257	-0.0159237	0.0725343	0.0159237	0.0725343
ATF3	0.284172	0.372332	0.458827	0.43022	0.541644	0.632874	0.0176477	0.26752	0.0584287	0.00376535	0.26752	0.453345	0.632874	0.450504	0.655874	2.42661	11.3204	0.137233	tRG_Astro_imma	FALSE	0.906752	3.2898	0.000501298	1.4042	0.0801296	5.33202	4.85628e-08	2.23361	0.0127544	5.38981	3.52665e-08	6.53688	3.14087e-11	10.9879	10.7187	5.6594	5.41144	0.0655587	0.0752306	0.324229	0.341697	8.19435	0.201679	-0.181493	0.179569	0.276138	0.0240615	0.10534	0.0218037	0.115148	-0.024549	-0.00584861	0.370857	0.309357	0.501813	0.353862	0.511262	0.655874	0.373062	0.40217	0.359109	0.40767	0.392613	0.418317	0.372382	0.393413	0.384185	0.371277	0.457594	0.422185	-4.70467	7183	3.63144	5.57646	-0.0703523	0.284172	0.0703523	0.284172	-0.0989594	0.632874	0.0989594	0.632874	-0.0269767	0.370857	0.0269767	0.370857	-0.174928	0.655874	0.174928	0.655874
ATF5	0.145387	0.126734	0.168535	0.134527	0.140423	0.199601	0.0115819	0.0501398	0.19587	0.0547808	0.19587	0.152535	0.199601	0.218907	0.264671	2.52268	12.4619	0.13167	vRG_oRG	FALSE	-0.940205	0.556969	0.288774	0.280117	0.389694	0.338743	0.367402	-0.570851	0.71595	-1.03594	0.849884	-0.743473	0.771402	12.0778	12.0048	12.2317	11.5911	0.028688	0.031049	0.023749	0.0447242	11.9764	0.0320525	-0.00448601	0.0108811	0.0209751	-0.0498303	-0.00316053	0.0477211	0.0447302	-0.00192352	-0.0333603	0.264671	0.234609	0.236819	0.208959	0.182891	0.185493	0.269022	0.291516	0.244173	0.269282	0.246958	0.269046	0.213798	0.227398	0.183312	0.198935	0.180505	0.181247	-0.573699	5434	0.332493	0.640681	0.0101595	0.145387	-0.0101595	0.145387	-0.0238485	0.199601	0.0238485	0.199601	0.039789	0.264671	-0.039789	0.264671	0.0119287	0.185493	-0.0119287	0.185493
ATF6	0.0694388	0.099034	0.0891075	0.114331	0.0961825	0.130252	0.431768	0.19805	0.0329584	0.0476406	0.431768	0.0997242	0.130252	0.161212	0.239229	2.55757	12.9044	0.0980463	tRG_Astro_imma	FALSE	-0.960825	-2.22047	0.986806	-1.20792	0.886461	-1.34116	0.910065	-1.27334	0.898552	-1.31762	0.906185	0.354127	0.361622	12.8129	12.7193	12.546	12.6669	0.0056532	0.00851176	0.0138582	0.0101189	12.6863	0.0095355	-0.0051764	0.00437034	0.00820498	-0.0492129	-0.0287202	0.0386484	0.0133048	0.00817623	-0.0235369	0.0928549	0.161361	0.145292	0.166589	0.161945	0.239229	0.0929449	0.0936121	0.163356	0.164207	0.151787	0.14922	0.163452	0.163745	0.166135	0.164778	0.249371	0.248928	0.442707	3165	0.142137	0.266833	-0.0111858	0.0694388	0.0111858	0.0694388	0.0140373	0.130252	-0.0140373	0.130252	-0.0109413	0.0928549	0.0109413	0.0928549	0.0103564	0.239229	-0.0103564	0.239229
ATF6B	0.151155	0.102168	0.110268	0.111887	0.106099	0.0659136	0.0772803	0.156717	0.300129	0.217652	0.300129	0.107915	0.151155	0.137149	0.200918	2.55696	12.8966	0.09911	tRG_Astro_imma	FALSE	1.0737	-0.720608	0.764425	-1.28234	0.900138	-1.01028	0.843819	-2.03346	0.978997	-1.89178	0.97074	-2.03224	0.978935	12.6602	12.5922	12.6627	12.6232	0.0103251	0.0124267	0.0102498	0.011466	12.6346	0.0111169	-0.00105571	0.00127864	0.00217697	-0.0177746	-0.0221552	0.00789796	-0.0117878	0.00441493	-0.00751494	0.200918	0.156984	0.16818	0.106493	0.112131	0.0781876	0.202293	0.20329	0.152874	0.154466	0.164283	0.166143	0.109373	0.108665	0.120124	0.121868	0.0777295	0.0774081	0.687508	2356	0.0414203	0.0705091	-0.00277494	0.151155	0.00277494	0.151155	-0.00115574	0.0659136	0.00115574	0.0659136	0.05327	0.200918	-0.05327	0.200918	-0.0084168	0.0781876	0.0084168	0.0781876
ATF7	0.170993	0.120785	0.116247	0.133606	0.112636	0.122601	0.539539	0.246146	0.0745773	0.099336	0.539539	0.129478	0.170993	0.121888	0.141043	2.54266	12.7134	0.110014	tRG_Astro_imma	FALSE	2.33159	-1.64287	0.949795	-1.95877	0.97493	-1.82274	0.965828	-1.59998	0.945198	-1.7857	0.962926	-1.50987	0.934462	12.0067	12.6593	12.3542	12.4146	0.0309876	0.0103536	0.0198639	0.0179624	12.3587	0.0197919	0.0149277	0.0106339	0.020634	0.0172527	-0.00961024	-0.0242162	-0.03298	-0.00122544	0.00905494	0.139707	0.0968506	0.099345	0.141043	0.122831	0.131551	0.137336	0.136431	0.0990298	0.0996258	0.0984987	0.0990455	0.136165	0.13936	0.121984	0.12833	0.132828	0.138371	0.776599	2041	0.336356	0.652576	-0.00460503	0.170993	0.00460503	0.170993	0.0127536	0.122601	-0.0127536	0.122601	-0.0338388	0.139707	0.0338388	0.139707	0.00785876	0.131551	-0.00785876	0.131551
ATF7IP	0.115943	0.09828	0.0638168	0.102339	0.103655	0.0820224	1.45624	0.745132	0.278566	0.508673	1.45624	0.0943428	0.115943	0.115112	0.151015	2.5596	12.9306	0.0987852	vRG_ExN_IPC	FALSE	3.96993	-1.84852	0.967736	-1.38657	0.917214	-1.76067	0.960853	-1.80474	0.964443	-2.15664	0.984483	-2.01004	0.977787	12.6519	12.5276	12.8676	12.899	0.010582	0.0144306	0.00399208	0.00304101	12.7365	0.00801142	0.00342749	0.0067931	0.0113896	-0.0230322	-0.0247678	0.0121705	-0.00982503	0.00509826	-0.0102084	0.126085	0.151015	0.11033	0.129592	0.0872088	0.0864447	0.122796	0.120188	0.15022	0.144079	0.111574	0.107038	0.127928	0.125399	0.0872494	0.0856106	0.087243	0.0870741	1.09321	1121	0.221633	0.371375	-0.021949	0.115943	0.021949	0.115943	0.0165735	0.0820224	-0.0165735	0.0820224	0.0222723	0.126085	-0.0222723	0.126085	0.0415336	0.0864447	-0.0415336	0.0864447
ATG10	0.153826	0.116775	0.202393	0.142358	0.133708	0.178156	0.446016	0.0446637	0.0541645	0.314191	0.446016	0.154536	0.202393	0.156507	0.175146	2.52731	12.5198	0.117526	oRG_ExN_IPC	FALSE	3.40903	-1.60195	0.945417	-1.53507	0.937617	-0.791548	0.785688	-1.48522	0.931257	-1.15105	0.875144	-1.01566	0.845104	12.4654	12.1267	12.3113	11.2116	0.0163709	0.0271107	0.0212223	0.0577	12.0288	0.030601	-0.0189735	0.0216459	0.0413291	0.00913634	0.0027887	-0.0118537	-0.00977707	-0.00616372	-0.00064348	0.145515	0.13688	0.175146	0.150428	0.168696	0.162375	0.151201	0.151668	0.135831	0.142699	0.173993	0.165195	0.159059	0.171357	0.177176	0.181832	0.158289	0.158189	0.196423	3889	0.657654	1.25379	0.0215507	0.153826	-0.0215507	0.153826	-0.0384843	0.178156	0.0384843	0.178156	-0.0035489	0.145515	0.0035489	0.145515	-0.0282671	0.162375	0.0282671	0.162375
ATG101	0.174766	0.145945	0.142343	0.119921	0.155472	0.0930583	0.0270991	0.198217	0.397097	0.378417	0.397097	0.138584	0.174766	0.16095	0.202639	2.55431	12.8624	0.0976253	Glia_IPC_Astro_imma	FALSE	0.272999	-1.0785	0.859595	-0.507943	0.694253	-0.463697	0.678567	-1.53084	0.937095	-1.34377	0.910489	-2.08376	0.981409	11.9521	12.1969	12.7931	12.8833	0.0327655	0.0248615	0.00625352	0.00351557	12.4564	0.016849	0.021222	0.0177263	0.02925	-0.0121518	0.00299486	0.00735629	0.00933807	-0.01009	-0.0180924	0.178507	0.202639	0.198201	0.148141	0.160521	0.0776927	0.18595	0.188583	0.206206	0.215585	0.201737	0.212906	0.149054	0.155702	0.16289	0.170725	0.0781887	0.0752685	0.086696	4158	0.564975	0.931198	0.00644766	0.174766	-0.00644766	0.174766	-0.0159743	0.0930583	0.0159743	0.0930583	0.0460887	0.178507	-0.0460887	0.178507	-0.00397066	0.0776927	0.00397066	0.0776927
ATG12	0.091036	0.10209	0.0856989	0.132914	0.048483	0.134252	0.240001	0.856418	0.34145	0.458296	0.856418	0.099079	0.134252	0.0810171	0.0967942	2.55718	12.8994	0.09575	oRG_Astro_imma	FALSE	0.137765	-2.29546	0.989147	-2.12025	0.983008	-2.11325	0.98271	-2.12511	0.983211	-2.34371	0.990454	-1.95618	0.974778	12.8508	12.5381	12.6339	12.6563	0.00450119	0.0141033	0.0111382	0.0104461	12.6698	0.0100472	-0.00739469	0.00491641	0.00960212	0.0209083	-0.025618	-0.0324512	-0.0551313	0.00625929	0.0184743	0.0848698	0.0879116	0.0739501	0.0967942	0.0504183	0.0921583	0.083607	0.0842005	0.0851332	0.0867854	0.0737038	0.0749908	0.0971637	0.0972219	0.0527997	0.0531058	0.0920891	0.0930175	1.52318	309	0.160059	0.312635	0.00319572	0.091036	-0.00319572	0.091036	0.050411	0.134252	-0.050411	0.134252	0.00732463	0.0848698	-0.00732463	0.0848698	0.0301687	0.0921583	-0.0301687	0.0921583
ATG13	0.10892	0.0897289	0.176327	0.0928644	0.140047	0.154887	0.142345	0.0666245	0.082998	0.0883504	0.142345	0.127129	0.176327	0.144292	0.175148	2.55804	12.9104	0.0899807	tRG_Astro_imma	FALSE	-1.49045	-1.36899	0.914499	-1.7966	0.9638	-1.28013	0.89975	-1.79319	0.963529	-1.14615	0.874133	-1.52595	0.936489	12.6208	12.6951	12.8074	12.0718	0.0115425	0.0092541	0.00581867	0.0288821	12.5487	0.0138743	-0.00310913	0.0119131	0.0230635	-0.0027551	-0.00763903	-0.00452379	-0.0117116	-0.00407108	-0.00637146	0.163499	0.118332	0.149513	0.128147	0.175148	0.131115	0.165037	0.166485	0.120764	0.119948	0.15924	0.159403	0.130121	0.132922	0.182224	0.184307	0.140679	0.140746	0.39899	3297	0.380218	0.735669	0.0165723	0.10892	-0.0165723	0.10892	-0.0668902	0.154887	0.0668902	0.154887	-0.0177249	0.163499	0.0177249	0.163499	-0.0390911	0.131115	0.0390911	0.131115
ATG14	0.0744602	0.0727966	0.153929	0.0975358	0.19497	0.196676	0.173793	0.0989924	0.0611713	0.0398232	0.173793	0.131728	0.196676	0.156109	0.202175	2.55737	12.9018	0.0934673	tRG_Astro_imma	FALSE	-0.235933	-1.96853	0.975496	-1.8871	0.970427	-0.920039	0.821224	-1.64675	0.950195	-0.725056	0.765791	-0.362993	0.641695	12.9282	12.6604	12.5761	11.7707	0.00215808	0.01032	0.0129245	0.0387279	12.4839	0.0160326	-0.0184994	0.018719	0.0365698	-0.00966906	-0.00551767	0.00329479	-0.00203228	-0.00483164	-0.0113999	0.117667	0.111036	0.168106	0.141235	0.196437	0.202175	0.117557	0.120187	0.112652	0.113553	0.170652	0.17315	0.14186	0.144724	0.194261	0.195861	0.202277	0.206015	0.221669	3820	0.592813	1.15753	-0.0328898	0.0744602	0.0328898	0.0744602	-0.0892835	0.196676	0.0892835	0.196676	-0.0292649	0.117667	0.0292649	0.117667	-0.0561357	0.202175	0.0561357	0.202175
ATG2B	0.101948	0.130065	0.0870911	0.146797	0.0929182	0.162518	0.37415	0.10761	0.0533566	0.0428357	0.37415	0.120223	0.162518	0.151831	0.187963	2.55152	12.8265	0.10633	vRG_OPC	FALSE	-0.0775222	-1.75411	0.960295	-1.75292	0.960192	-1.62535	0.947956	-1.17742	0.880486	-1.1474	0.874393	-0.745291	0.771952	12.692	12.6207	12.4287	12.2898	0.00934809	0.0115447	0.0175216	0.0219024	12.5078	0.0150792	-0.00764149	0.00727332	0.0125544	-0.0185543	-0.0150615	0.0106129	-0.00291395	0.000986799	-0.0112804	0.135414	0.122329	0.120401	0.171413	0.173465	0.187963	0.137612	0.140088	0.12943	0.132822	0.122329	0.123839	0.174852	0.178489	0.176359	0.181031	0.186177	0.190807	0.41012	3266	0.233095	0.402189	-0.0112795	0.101948	0.0112795	0.101948	0.0484263	0.162518	-0.0484263	0.162518	-0.0510742	0.135414	0.0510742	0.135414	-6.20584e-05	0.187963	6.20584e-05	0.187963
ATG4B	0.109419	0.0764631	0.170746	0.0764149	0.147932	0.162718	0.162186	0.152856	0.215786	0.0995417	0.215786	0.123949	0.170746	0.101948	0.125739	2.55548	12.8774	0.104524	tRG_Astro_imma	FALSE	-0.763349	-1.89074	0.970671	-2.10521	0.982364	-1.81589	0.965307	-2.1352	0.983628	-1.93029	0.973215	-1.96095	0.975057	12.7776	12.6519	12.952	11.7388	0.00672791	0.0105826	0.00144334	0.0397869	12.5301	0.0146352	-0.010543	0.0198142	0.0383436	0.0335959	-0.0106124	-0.0420302	-0.0517529	-0.0019812	0.01844	0.125739	0.0884862	0.103103	0.097665	0.106905	0.0897892	0.127925	0.12802	0.0864466	0.0875274	0.105084	0.104983	0.0992484	0.101852	0.108624	0.111821	0.0889913	0.0904562	1.01125	1328	0.627542	1.21318	0.0114311	0.109419	-0.0114311	0.109419	-0.0828998	0.162718	0.0828998	0.162718	-0.00649062	0.125739	0.00649062	0.125739	-0.0119284	0.0897892	0.0119284	0.0897892
ATG4C	0.154445	0.0978949	0.0918741	0.163437	0.196014	0.117559	0.359202	0.135227	0.0594982	0.048653	0.359202	0.136871	0.196014	0.143317	0.204204	2.55961	12.9308	0.0884532	tRG_Astro_imma	FALSE	1.96264	-1.58157	0.943126	-1.76444	0.961171	-1.93928	0.973766	-0.641519	0.739407	-1.49491	0.932531	-1.35435	0.912187	12.7436	12.1909	12.63	12.4758	0.00776777	0.0250537	0.0112577	0.0160472	12.51	0.0150316	-0.00968509	0.00944123	0.017286	0.0062407	0.0017437	-0.0119653	-0.0110897	-0.00976281	-0.00629582	0.147004	0.121314	0.0920957	0.204204	0.150789	0.144496	0.148848	0.147383	0.123212	0.125629	0.0929306	0.0937865	0.203	0.204692	0.149177	0.149372	0.147908	0.150802	0.310975	3569	0.302039	0.552676	-0.084841	0.154445	0.084841	0.154445	-0.0132785	0.117559	0.0132785	0.117559	-0.0707917	0.147004	0.0707917	0.147004	0.0413163	0.144496	-0.0413163	0.144496
ATG4D	0.136425	0.119441	0.135078	0.057236	0.154332	0.149798	0.0256236	0.0604592	0.11352	0.063504	0.11352	0.125385	0.154332	0.15872	0.208221	2.54932	12.7984	0.100284	vRG_ExN_IPC	FALSE	5.013	-0.573263	0.716767	-0.71577	0.762933	-0.514282	0.696472	-2.10898	0.982527	-1.77225	0.961823	-1.50491	0.933826	12.6197	12.639	12.7794	11.7896	0.0115763	0.0109784	0.00667202	0.0381036	12.4569	0.0168326	-0.00700833	0.0158155	0.0314316	-0.0176859	-0.0132623	0.0103663	-0.00158223	0.000344271	-0.0113292	0.208221	0.190681	0.195199	0.0992543	0.126341	0.132621	0.210975	0.207465	0.19279	0.189079	0.194262	0.191785	0.101682	0.0997207	0.130726	0.132369	0.134157	0.134466	0.282975	3639	0.498152	0.989846	0.0214759	0.136425	-0.0214759	0.136425	-0.0563665	0.149798	0.0563665	0.149798	0.0801427	0.208221	-0.0801427	0.208221	-0.0158022	0.132621	0.0158022	0.132621
ATG5	0.102315	0.091668	0.114281	0.122753	0.158333	0.106281	0.310655	0.117795	0.252828	0.233714	0.310655	0.115939	0.158333	0.118275	0.157849	2.56209	12.9629	0.0911421	vRG_tRG	FALSE	1.41421	-2.11914	0.982961	-2.02172	0.978397	-1.64834	0.950358	-1.74126	0.959181	-1.40521	0.920021	-1.93984	0.9738	12.7723	12.4648	12.8598	12.576	0.00688879	0.0163917	0.00422851	0.0129283	12.6682	0.0101093	-0.00429403	0.00708817	0.0121632	0.00755941	-0.0123374	-0.0165685	-0.0278602	-0.00214518	0.00189154	0.102715	0.0981079	0.123125	0.133518	0.157849	0.0943328	0.102274	0.103032	0.0988359	0.0992817	0.12083	0.12024	0.139	0.140459	0.161864	0.16238	0.0946048	0.0933281	0.816898	1913	0.230224	0.395004	-0.0375684	0.102315	0.0375684	0.102315	-0.0290966	0.106281	0.0290966	0.106281	-0.0350672	0.102715	0.0350672	0.102715	-0.024674	0.0943328	0.024674	0.0943328
ATG7	0.137338	0.0651939	0.143259	0.143746	0.182066	0.137994	0.599226	0.0418286	0.137751	0.755997	0.755997	0.134933	0.182066	0.133461	0.190939	2.54565	12.7515	0.117123	tRG_Astro_imma	FALSE	0.106451	-1.26898	0.897776	-2.08249	0.981351	-2.05696	0.980155	-0.792951	0.786097	-0.840704	0.799743	-1.87778	0.969794	12.578	12.0163	12.4407	12.3533	0.0128665	0.0306783	0.0171434	0.0198937	12.3471	0.0201455	-0.00970534	0.00936431	0.0178119	0.00761259	-0.00244124	-0.0131432	-0.0157582	-0.0057447	-0.00140154	0.163786	0.0820003	0.0754967	0.190939	0.189851	0.098695	0.173409	0.181673	0.0842027	0.0848641	0.0767912	0.0778524	0.198585	0.204934	0.193598	0.202341	0.098977	0.100189	0.560995	2771	0.295433	0.561715	-0.0586799	0.137338	0.0586799	0.137338	-0.058192	0.137994	0.058192	0.137994	-0.111647	0.163786	0.111647	0.163786	0.0037959	0.098695	-0.0037959	0.098695
ATIC	0.112097	0.0914291	0.0660191	0.177528	0.107283	0.125491	0.109061	0.134908	0.182844	0.192053	0.192053	0.113308	0.177528	0.14637	0.181596	2.54781	12.7791	0.102765	vRG_Glia_IPC	FALSE	-1.47164	-1.46084	0.92797	-1.34282	0.910336	-1.72375	0.957623	-1.04439	0.851847	-1.71895	0.957188	-1.33755	0.909478	12.7585	12.121	12.6264	12.4464	0.00731136	0.0272957	0.0113699	0.0169664	12.4881	0.0157359	-0.0112327	0.0109249	0.0199844	-0.0204305	-0.02255	0.011417	-0.00851552	0.005948	-0.00758085	0.156878	0.151358	0.111993	0.181596	0.131395	0.144998	0.15581	0.159789	0.152409	0.152138	0.113031	0.115618	0.180015	0.176402	0.135551	0.139246	0.151802	0.146412	0.581446	2689	0.348746	0.637507	-0.0636815	0.112097	0.0636815	0.112097	0.0478273	0.125491	-0.0478273	0.125491	-0.0248201	0.156878	0.0248201	0.156878	0.0447828	0.144998	-0.0447828	0.144998
ATL1	0.131071	0.145651	0.137736	0.208238	0.126632	0.238654	0.273487	0.247252	0.0584716	0.221778	0.273487	0.164664	0.238654	0.142203	0.189074	2.53436	12.6083	0.10615	oRG_ExN_IPC	FALSE	2.39768	-2.10276	0.982256	-1.60519	0.945774	-1.55153	0.939613	-1.0785	0.859595	-1.78905	0.963196	-0.695442	0.756611	12.0974	12.5367	10.7788	12.7092	0.0280536	0.0141465	0.0730499	0.00881887	12.0306	0.0310172	-0.00395153	0.0344334	0.0642311	0.0336744	0.0122124	-0.035295	-0.0251329	-0.0120647	0.00894064	0.102522	0.129075	0.128674	0.177856	0.126017	0.189074	0.104265	0.100277	0.135677	0.144938	0.132514	0.12387	0.17813	0.184884	0.121501	0.12232	0.191761	0.189213	0.256757	3721	1.03845	1.93045	-0.0257414	0.131071	0.0257414	0.131071	0.04476	0.238654	-0.04476	0.238654	-0.0230624	0.102522	0.0230624	0.102522	0.0261201	0.189074	-0.0261201	0.189074
ATL2	0.11356	0.173253	0.0877986	0.212068	0.161997	0.23312	0.304425	0.144203	0.152091	0.0699922	0.304425	0.163633	0.23312	0.13823	0.165019	2.54129	12.696	0.105286	tRG_Astro_imma	FALSE	-0.484672	-1.74389	0.959411	-1.54209	0.938474	-1.87769	0.969788	-1.4621	0.928142	-1.2491	0.894186	-1.2034	0.88559	12.818	12.1869	10.7734	12.6683	0.00549701	0.0251793	0.0732436	0.0100754	12.1117	0.0284988	-0.0306691	0.0363906	0.0677466	0.0374761	0.0135085	-0.0394307	-0.0282067	-0.0135764	0.00978849	0.132621	0.132685	0.0971255	0.146439	0.165019	0.155491	0.131254	0.140455	0.128047	0.123062	0.101809	0.100202	0.151568	0.162459	0.162401	0.172236	0.154972	0.14625	0.273838	3672	1.10251	2.04456	-0.0565065	0.11356	0.0565065	0.11356	0.0677629	0.23312	-0.0677629	0.23312	-0.0408238	0.132621	0.0408238	0.132621	0.00849014	0.155491	-0.00849014	0.155491
ATL3	0.139659	0.155522	0.097613	0.196541	0.182209	0.147031	0.085261	0.192943	0.0372293	0.0977922	0.192943	0.153096	0.196541	0.156536	0.183134	2.53869	12.663	0.10146	tRG_Astro_imma	FALSE	0.212477	-1.78647	0.962989	-1.25159	0.89464	-1.21114	0.887079	-0.937599	0.825775	-1.23893	0.892314	-1.09246	0.862686	12.4936	12.4181	11.8218	11.9001	0.0154921	0.0178526	0.03704	0.0344657	12.1584	0.0262126	-0.014294	0.0135428	0.0215479	0.0109727	0.00447269	-0.014251	-0.0108152	-0.00841453	-0.00178591	0.127747	0.156495	0.148449	0.183134	0.163317	0.160076	0.137715	0.138323	0.162283	0.173365	0.154575	0.160572	0.192954	0.205198	0.168096	0.179344	0.166155	0.175522	0.13671	4039	0.422228	0.671775	-0.0628071	0.139659	0.0628071	0.139659	0.0361209	0.147031	-0.0361209	0.147031	-0.0207533	0.127747	0.0207533	0.127747	0.0139315	0.160076	-0.0139315	0.160076
ATM	0.0855237	0.123394	0.109188	0.161396	0.114913	0.160268	0.624453	0.185504	0.0723032	0.063188	0.624453	0.12578	0.161396	0.143573	0.19428	2.55883	12.9207	0.0950014	vRG_oRG	FALSE	-1.32754	-2.25904	0.98806	-1.09308	0.86282	-1.88172	0.970063	-0.84777	0.801717	-1.84873	0.967752	-0.724004	0.765468	12.8867	12.6424	12.2442	12.5256	0.00341285	0.0108748	0.0233517	0.0144937	12.5747	0.0130333	-0.0128272	0.0105726	0.0199388	-0.00756748	-0.00569424	0.000529071	-0.00501138	-0.00558601	-0.0108875	0.09118	0.168831	0.0993759	0.19428	0.119239	0.188529	0.0912242	0.0911266	0.167771	0.167615	0.102853	0.102742	0.196573	0.197113	0.123405	0.121551	0.181465	0.18029	0.410637	3262	0.34071	0.642483	-0.021863	0.0855237	0.021863	0.0855237	0.0303445	0.160268	-0.0303445	0.160268	-0.0226557	0.09118	0.0226557	0.09118	0.0722485	0.188529	-0.0722485	0.188529
ATMIN	0.187734	0.172108	0.150114	0.104589	0.116715	0.16366	0.0769719	0.113551	0.0562199	0.114522	0.114522	0.149153	0.187734	0.142545	0.17182	2.55707	12.898	0.0921887	Glia_IPC_OPC	FALSE	-0.352522	-1.25274	0.89485	-1.22163	0.889076	-1.44241	0.925406	-1.74948	0.959896	-1.82877	0.966283	-1.52227	0.936029	12.2253	12.4099	12.2954	12.7013	0.0239555	0.0181109	0.0217265	0.00906258	12.408	0.0182139	0.00765554	0.00804908	0.014893	0.0211291	0.00937736	-0.0253141	-0.0178317	-0.0137449	-0.00081374	0.17182	0.161415	0.137604	0.12908	0.121209	0.13414	0.169239	0.171312	0.16007	0.161344	0.134714	0.135644	0.129113	0.130963	0.123484	0.122652	0.136197	0.132973	0.225055	3808	0.25711	0.476036	0.0504595	0.187734	-0.0504595	0.187734	0.00493412	0.16366	-0.00493412	0.16366	0.024365	0.17182	-0.024365	0.17182	0.0158403	0.13414	-0.0158403	0.13414
ATOX1	0.132285	0.157415	0.1854	0.134834	0.186463	0.0991753	0.171353	1.06279	1.42112	0.79471	1.42112	0.149262	0.186463	0.128443	0.183301	2.55179	12.8301	0.0970414	oRG_OPC	FALSE	-2.91908	-1.8146	0.965207	-1.18435	0.881862	-0.767203	0.77852	-2.00077	0.977292	-1.89102	0.970689	-1.97348	0.975779	12.0639	12.4287	12.7851	12.1158	0.0291357	0.0175218	0.00649922	0.0274622	12.3484	0.0201547	0.0119747	0.012975	0.0226365	0.0166455	0.0176054	-0.0191372	-0.00457736	-0.0186482	-0.00839784	0.125797	0.162461	0.183301	0.110795	0.114588	0.0737195	0.129434	0.133872	0.156818	0.155065	0.171456	0.171069	0.113743	0.108783	0.114236	0.109327	0.0737166	0.0742803	0.445402	3154	0.412739	0.721182	0.0107588	0.132285	-0.0107588	0.132285	-0.039807	0.0991753	0.039807	0.0991753	0.0601895	0.125797	-0.0601895	0.125797	-0.012316	0.0737195	0.012316	0.0737195
ATP10B	0.313783	0.290916	0.296625	0.488658	0.25634	0.507282	0.440323	0.111237	0.0137748	0.0282033	0.440323	0.358934	0.507282	0.247833	0.321507	2.2383	9.37741	0.210027	oRG_OPC	FALSE	2.72724	-0.383353	0.649271	-0.436303	0.668692	0.454732	0.324651	1.11845	0.131687	0.0809089	0.467757	0.356296	0.360809	7.23633	11.8609	3.68641	9.154	0.2284	0.0357514	0.491354	0.136751	7.98441	0.223064	0.00711524	0.243076	0.455602	0.126093	-0.0122735	-0.0978532	-0.104895	0.0564464	0.137793	0.210829	0.190745	0.249489	0.321507	0.240288	0.274139	0.243719	0.294404	0.351457	0.426235	0.284039	0.4413	0.368426	0.390384	0.242401	0.338412	0.37697	0.449922	-0.63591	5516	4.40687	8.17451	-0.0787284	0.313783	0.0787284	0.313783	0.113304	0.507282	-0.113304	0.507282	-0.0607801	0.210829	0.0607801	0.210829	0.0112378	0.274139	-0.0112378	0.274139
ATP11A	0.0867781	0.168907	0.15025	0.154294	0.17237	0.148949	0.26622	0.0935907	0.0590552	0.0592959	0.26622	0.146925	0.17237	0.159046	0.216005	2.56038	12.9407	0.0948823	vRG_tRG	FALSE	-0.766988	-1.87912	0.969886	-0.228802	0.590489	-1.43974	0.92503	-1.15313	0.875571	-1.69257	0.954731	-0.909927	0.81857	12.506	12.4393	12.4417	12.5102	0.0151048	0.0171881	0.0171139	0.014973	12.4743	0.0160949	-0.00132023	0.00144244	0.00221518	0.00184355	0.0100631	-0.00589602	0.00213172	-0.0147751	-0.0139363	0.119969	0.216005	0.137271	0.173944	0.132013	0.175077	0.127258	0.128339	0.20867	0.211695	0.134814	0.13646	0.180836	0.183717	0.134455	0.134463	0.178356	0.17893	-0.00403432	4376	0.0461531	0.0708791	-0.00375372	0.0867781	0.00375372	0.0867781	0.000290494	0.148949	-0.000290494	0.148949	0.0236594	0.119969	-0.0236594	0.119969	0.0603317	0.175077	-0.0603317	0.175077
ATP11B	0.104446	0.113437	0.119344	0.0874614	0.172394	0.129872	0.421352	0.131942	0.0875696	0.104877	0.421352	0.121159	0.172394	0.120025	0.136757	2.5561	12.8854	0.0943082	vRG_tRG	FALSE	0.716089	-2.09039	0.981709	-1.87373	0.969516	-1.75007	0.959947	-1.7636	0.9611	-1.66913	0.952454	-1.61407	0.946744	12.6864	12.3635	12.7403	12.4601	0.0095187	0.0195709	0.00786779	0.0165382	12.5626	0.0133739	-0.00514027	0.00702149	0.0117032	0.0122706	-0.0114965	-0.0206258	-0.0311316	-0.00177194	0.00527265	0.105705	0.112475	0.109326	0.130197	0.136757	0.125691	0.104962	0.105734	0.109737	0.108537	0.108903	0.109909	0.131096	0.131509	0.139563	0.140895	0.122742	0.12304	0.788202	2003	0.226106	0.376755	-0.0135372	0.104446	0.0135372	0.104446	-0.04542	0.129872	0.04542	0.129872	-0.0225768	0.105705	0.0225768	0.105705	-0.00170574	0.125691	0.00170574	0.125691
ATP11C	0.140703	0.194101	0.111584	0.155092	0.104973	0.147237	0.32366	0.0669768	0.038184	0.130214	0.32366	0.142282	0.194101	0.15128	0.17682	2.54598	12.7557	0.10874	vRG_ExN_IPC	FALSE	0.832718	-1.51706	0.935374	-1.07131	0.857985	-1.7037	0.955781	-1.15356	0.875659	-1.51632	0.935281	-1.22682	0.890055	12.0927	12.6813	12.2709	12.2212	0.0282075	0.00967798	0.0225025	0.0240838	12.3165	0.0211179	0.0094527	0.0095283	0.0185295	0.00418643	6.5901e-05	-0.00900246	-0.00944475	-0.00701277	-0.00476362	0.150662	0.168782	0.107788	0.17682	0.147089	0.156537	0.15552	0.160437	0.172169	0.174283	0.105938	0.106078	0.17107	0.178902	0.143792	0.144827	0.151962	0.152191	0.249753	3746	0.302582	0.588607	0.0228095	0.140703	-0.0228095	0.140703	0.0663176	0.147237	-0.0663176	0.147237	-0.0236699	0.150662	0.0236699	0.150662	0.0453621	0.156537	-0.0453621	0.156537
ATP13A1	0.139548	0.134936	0.17061	0.125667	0.121624	0.102801	0.0394511	0.101423	0.0971413	0.0877731	0.101423	0.132531	0.17061	0.132392	0.152627	2.55401	12.8585	0.0982736	vRG_Astro_imma	FALSE	-0.345605	-1.52212	0.936011	-1.49357	0.932356	-1.3325	0.908652	-1.96197	0.975117	-1.85586	0.968263	-1.64076	0.949577	12.569	12.4471	12.5412	12.3555	0.0131438	0.0169456	0.0140084	0.0198244	12.4782	0.0159805	-0.00378228	0.00382982	0.00668055	0.0147226	-0.00486804	-0.0215304	-0.0263014	-0.0052572	0.00344758	0.152627	0.142144	0.14536	0.113111	0.119732	0.121381	0.154752	0.154599	0.145889	0.144154	0.148479	0.14818	0.110506	0.110882	0.12262	0.125233	0.120753	0.122158	0.529132	2866	0.122458	0.213539	0.0291275	0.139548	-0.0291275	0.139548	-0.0158155	0.102801	0.0158155	0.102801	0.0273306	0.152627	-0.0273306	0.152627	-0.00491894	0.121381	0.00491894	0.121381
ATP13A2	0.124088	0.185864	0.0995196	0.137095	0.0859525	0.150811	0.0700588	0.355324	0.213024	0.143073	0.355324	0.130555	0.185864	0.14208	0.201039	2.55935	12.9275	0.0930059	Glia_IPC_OPC	FALSE	-0.562059	-1.72686	0.957904	-0.55277	0.70979	-1.77156	0.961767	-1.41077	0.920844	-2.12971	0.983402	-1.16804	0.878604	12.7105	12.6945	12.0007	12.8119	0.0087805	0.00927187	0.0311844	0.00568259	12.5544	0.0137298	-0.00659911	0.0128328	0.0255018	-0.000174209	-0.00235985	-0.00633845	-0.00900649	-0.00751278	-0.00813335	0.138274	0.201039	0.109983	0.154559	0.0914406	0.157185	0.135354	0.135621	0.194	0.194327	0.108799	0.109266	0.152755	0.150668	0.0910071	0.0894268	0.152605	0.153749	0.381702	3347	0.408276	0.811216	0.031168	0.124088	-0.031168	0.124088	0.0687435	0.150811	-0.0687435	0.150811	0.0325109	0.138274	-0.0325109	0.138274	0.0770871	0.157185	-0.0770871	0.157185
ATP13A3	0.129725	0.122319	0.096816	0.199681	0.175918	0.15169	0.483984	0.138554	0.118412	0.128299	0.483984	0.146025	0.199681	0.140754	0.191331	2.55911	12.9243	0.0923612	vRG_Glia_IPC	FALSE	1.29325	-1.66902	0.952443	-1.92093	0.97263	-1.7108	0.956441	-1.12467	0.869636	-0.852549	0.803045	-1.68084	0.953603	12.9237	11.854	12.3918	12.6513	0.00229484	0.0359801	0.0186813	0.0106003	12.4552	0.0168891	-0.019459	0.0181894	0.0336852	0.0159687	0.0098759	-0.0202317	-0.0123508	-0.0144653	-0.00477877	0.139439	0.105853	0.117126	0.174618	0.191331	0.116157	0.147321	0.146832	0.10528	0.103652	0.120106	0.119362	0.175578	0.176472	0.197198	0.197581	0.117674	0.118242	0.260895	3711	0.578125	1.06974	-0.078232	0.129725	0.078232	0.129725	0.0246327	0.15169	-0.0246327	0.15169	-0.0714847	0.139439	0.0714847	0.139439	-0.0139928	0.116157	0.0139928	0.116157
ATP13A4	0.20768	0.423061	0.325225	0.403218	0.29778	0.313989	1.69646	0.129658	0.00171018	0.0201273	1.69646	0.328492	0.423061	0.287466	0.379696	2.25329	9.51897	0.237309	Glia_IPC_Astro_imma	FALSE	-0.360748	-0.0728481	0.529037	1.13605	0.127967	0.523422	0.30034	1.50522	0.0661338	0.134612	0.446459	3.38936	0.000350278	9.34969	7.92858	5.15812	9.34218	0.128504	0.192782	0.360388	0.128817	7.94464	0.202623	-0.0988251	0.126603	0.231884	0.0485725	-0.014868	-0.0229427	-0.0326163	0.0523959	0.0848898	0.226681	0.30052	0.245879	0.335669	0.236351	0.379696	0.239278	0.293842	0.320406	0.354189	0.288703	0.370835	0.36531	0.408618	0.280646	0.378918	0.370166	0.394833	-0.739819	5648	2.33138	4.19157	0.0236444	0.20768	-0.0236444	0.20768	0.101637	0.313989	-0.101637	0.313989	-0.0128102	0.226681	0.0128102	0.226681	0.0769801	0.379696	-0.0769801	0.379696
ATP1A1	0.16121	0.142853	0.280435	0.168321	0.212384	0.234279	0.240954	0.376672	0.278846	0.722192	0.722192	0.199914	0.280435	0.16056	0.191093	2.51413	12.3559	0.114344	tRG_Astro_imma	FALSE	0.569554	-1.31875	0.906374	-1.50801	0.934224	-1.19249	0.883465	-0.843917	0.800642	-1.02346	0.846955	-1.23159	0.890948	11.6297	11.8501	12.3386	10.341	0.0434268	0.0361058	0.0203589	0.0892167	11.5398	0.047277	-0.00513367	0.0356491	0.0688578	0.0455585	0.0320449	-0.0411672	-0.0136905	-0.0203115	0.0086237	0.163171	0.134599	0.150999	0.191093	0.175376	0.148121	0.160331	0.174368	0.141336	0.145968	0.147851	0.145847	0.187142	0.199632	0.169534	0.19623	0.145889	0.142826	-0.131365	4684	1.03554	1.9976	0.0212916	0.16121	-0.0212916	0.16121	-0.0908228	0.234279	0.0908228	0.234279	-0.0404359	0.163171	0.0404359	0.163171	-0.000341198	0.148121	0.000341198	0.148121
ATP1B1	0.23174	0.316688	0.240118	0.318075	0.248952	0.173093	0.217923	0.786796	1.01122	0.115203	1.01122	0.254778	0.318075	0.226589	0.27692	2.51793	12.403	0.132902	tRG_Astro_imma	FALSE	0.821302	0.176363	0.430004	0.469378	0.3194	-1.13472	0.871753	0.758403	0.224105	-0.249097	0.598357	-0.347606	0.635932	12.463	10.9597	9.59298	11.5269	0.0164479	0.0665601	0.118489	0.046889	11.1356	0.0620964	-0.0608647	0.0542989	0.102041	0.032808	0.0717768	-0.0188404	0.0429799	-0.0416421	-0.0199569	0.249271	0.251789	0.158852	0.27692	0.222379	0.200325	0.234722	0.231173	0.241775	0.24551	0.161967	0.165315	0.248268	0.241899	0.213748	0.215767	0.210543	0.225957	-1.44289	6273	1.52952	2.86998	-0.00511002	0.23174	0.00511002	0.23174	0.0728468	0.173093	-0.0728468	0.173093	-0.0443287	0.249271	0.0443287	0.249271	0.0737393	0.200325	-0.0737393	0.200325
ATP1B2	0.238798	0.190277	0.236617	0.279207	0.213342	0.187143	0.637321	3.3911	0.528096	1.2301	3.3911	0.224231	0.279207	0.198	0.255598	2.29581	9.93245	0.173206	oRG_Astro_imma	FALSE	1.52176	-0.0850835	0.533902	-0.8211	0.794205	-0.0779787	0.531078	0.353031	0.362032	-1.17374	0.87975	-0.535092	0.703707	8.44106	9.77953	8.35421	9.95488	0.168363	0.11098	0.172395	0.104051	9.13242	0.138947	0.0392207	0.0437355	0.0683435	0.014176	-0.0369545	-0.00345691	-0.0333272	0.0488047	0.0585424	0.229902	0.164216	0.208086	0.255598	0.153576	0.17662	0.225489	0.232045	0.178156	0.207525	0.204609	0.219963	0.230781	0.250095	0.165398	0.17907	0.168878	0.189564	0.757403	2094	1.02342	1.60067	-0.0328276	0.238798	0.0328276	0.238798	0.00976227	0.187143	-0.00976227	0.187143	-0.0184359	0.229902	0.0184359	0.229902	0.0290759	0.17662	-0.0290759	0.17662
ATP1B3	0.249234	0.262577	0.272675	0.158016	0.121889	0.111917	0.499818	0.406488	0.323452	0.475316	0.499818	0.196051	0.272675	0.168391	0.237261	2.54368	12.7265	0.112593	vRG_ExN_IPC	FALSE	4.46864	-0.0722189	0.528786	-0.769918	0.779326	-0.268247	0.605745	-1.44553	0.925845	-1.80212	0.964236	-1.84116	0.967201	10.1793	12.1046	12.806	12.4223	0.0953609	0.0278243	0.00586282	0.0177206	11.878	0.0366922	0.078225	0.046433	0.0894981	0.0335081	0.0404864	-0.0294449	0.0050582	-0.028622	-0.0072749	0.237261	0.184764	0.210481	0.156861	0.117242	0.103737	0.226828	0.228976	0.178951	0.177283	0.194304	0.196139	0.165962	0.16112	0.11975	0.118541	0.108224	0.101969	-0.395248	5199	1.36632	2.6267	0.127673	0.249234	-0.127673	0.249234	0.0130142	0.111917	-0.0130142	0.111917	0.0605708	0.237261	-0.0605708	0.237261	0.006951	0.103737	-0.006951	0.103737
ATP2A2	0.135644	0.0717705	0.151729	0.128909	0.197813	0.133248	0.520824	0.98771	0.428331	0.593987	0.98771	0.136519	0.197813	0.10581	0.127211	2.53412	12.6053	0.121548	tRG_Astro_imma	FALSE	-0.246341	-1.80514	0.964474	-2.07941	0.98121	-1.73259	0.958416	-1.82198	0.965771	-1.91848	0.972475	-1.92542	0.972912	12.8252	12.0358	12.5981	11.3629	0.00527882	0.0300451	0.0122427	0.0524737	12.2055	0.0250101	-0.0263084	0.0265645	0.0471949	0.0305749	-0.00318482	-0.0358588	-0.0390193	-0.00398702	0.0147856	0.127211	0.0908568	0.10857	0.121568	0.101992	0.0846612	0.124332	0.126195	0.0899852	0.0923737	0.107436	0.106724	0.115902	0.120842	0.0977678	0.0967607	0.0877122	0.0929388	0.990846	1383	0.824836	1.46223	-0.0516114	0.135644	0.0516114	0.135644	-0.0744312	0.133248	0.0744312	0.133248	-0.0120664	0.127211	0.0120664	0.127211	0.000931588	0.0846612	-0.000931588	0.0846612
ATP2B1	0.219051	0.264421	0.221506	0.215998	0.170513	0.201869	0.543682	1.08514	0.573904	0.362612	1.08514	0.21556	0.264421	0.157568	0.197555	2.5437	12.7267	0.102945	oRG_ExN_IPC	FALSE	1.66724	-0.772486	0.780087	-1.21145	0.887138	-1.49304	0.932287	-1.13878	0.872603	-1.50416	0.93373	-1.56143	0.940789	11.1769	11.8697	11.1877	12.7824	0.0589094	0.0354642	0.0585327	0.00658043	11.7542	0.0398717	0.0253837	0.0300093	0.052329	0.0587833	0.0590946	-0.0516445	-0.00113326	-0.039681	-0.00223092	0.197555	0.161264	0.133865	0.175224	0.147341	0.130162	0.188597	0.181196	0.156369	0.15343	0.131749	0.130316	0.171321	0.159496	0.13639	0.13424	0.129869	0.121503	-0.42286	5239	0.916416	1.60552	0.0497079	0.219051	-0.0497079	0.219051	0.0442006	0.201869	-0.0442006	0.201869	-0.0137181	0.197555	0.0137181	0.197555	0.0276414	0.130162	-0.0276414	0.130162
ATP2B4	0.127072	0.195899	0.104015	0.246105	0.124637	0.216872	0.566296	0.430751	0.0672309	0.318564	0.566296	0.1691	0.246105	0.174066	0.247388	2.51757	12.3985	0.116923	oRG_Astro_imma	FALSE	0.104572	-1.74613	0.959606	0.0869124	0.465371	-1.78936	0.963222	0.202576	0.419733	-1.4345	0.924286	-0.574615	0.717224	12.6823	11.9779	10.7122	11.8473	0.00964704	0.031924	0.0754657	0.0362001	11.8049	0.0383092	-0.0382162	0.033622	0.0658187	0.00300054	0.0105798	-0.00288233	0.00602128	-0.00905373	-0.00716144	0.12961	0.23259	0.100138	0.247388	0.146958	0.187711	0.131445	0.136945	0.231539	0.249178	0.0989415	0.109818	0.249746	0.26091	0.155752	0.168544	0.191341	0.199479	-0.0847144	4582	1.00681	1.97007	-0.035414	0.127072	0.035414	0.127072	0.106676	0.216872	-0.106676	0.216872	-0.030809	0.12961	0.030809	0.12961	0.116441	0.187711	-0.116441	0.187711
ATP2C1	0.138982	0.0895874	0.0973296	0.150081	0.152963	0.15808	0.773256	0.127452	0.226316	0.0289917	0.773256	0.13117	0.15808	0.15015	0.215579	2.55225	12.836	0.0954786	tRG_Astro_imma	FALSE	1.48309	-1.90391	0.971539	-2.13548	0.983639	-1.07196	0.858131	-1.74015	0.959084	-0.407986	0.658358	-0.736965	0.769428	12.7783	12.4818	12.395	12.1888	0.00670618	0.0158589	0.0185803	0.0251215	12.461	0.0165667	-0.0131474	0.00966124	0.0184153	-0.0100467	-0.00350959	0.00407353	0.0004741	-0.00602317	-0.0127969	0.123279	0.0806249	0.163118	0.131557	0.215579	0.186746	0.123803	0.122151	0.0855443	0.0871246	0.16868	0.174219	0.135307	0.138369	0.215355	0.220206	0.189479	0.194854	0.320989	3539	0.309242	0.589542	-0.0580636	0.138982	0.0580636	0.138982	-0.00531225	0.15808	0.00531225	0.15808	-0.0516964	0.123279	0.0516964	0.123279	-0.0832574	0.186746	0.0832574	0.186746
ATP6AP1	0.167415	0.209925	0.145752	0.126236	0.119326	0.0966876	0.10256	0.39489	0.356346	0.552521	0.552521	0.144224	0.209925	0.126835	0.190233	2.5322	12.5811	0.105127	oRG_Astro_imma	FALSE	-3.1537	-1.588	0.943857	-0.713652	0.762279	-1.69634	0.955089	-1.88681	0.970407	-2.02207	0.978416	-1.83448	0.966708	11.9892	12.6324	11.6034	12.3307	0.031558	0.0111829	0.0443109	0.0206074	12.1389	0.0269148	0.0061909	0.0183891	0.033128	0.024195	-0.00128395	-0.0286265	-0.0301158	-0.00461293	0.0102229	0.148521	0.190233	0.11239	0.115952	0.0991756	0.0947368	0.146374	0.149164	0.180221	0.178551	0.112325	0.111556	0.113053	0.108849	0.0987876	0.100865	0.0945822	0.0940958	0.654254	2453	0.571448	1.02906	0.0550577	0.167415	-0.0550577	0.167415	0.0355418	0.0966876	-0.0355418	0.0966876	0.0437479	0.148521	-0.0437479	0.148521	0.0473098	0.0947368	-0.0473098	0.0947368
ATP6AP2	0.124878	0.130495	0.124592	0.153845	0.115279	0.108652	0.22326	0.826307	0.457475	0.588272	0.826307	0.12629	0.153845	0.104749	0.121144	2.52863	12.5363	0.115861	oRG_Astro_imma	FALSE	-0.71528	-1.89733	0.971108	-1.907	0.97174	-1.75607	0.960462	-1.81779	0.965452	-1.9434	0.974016	-1.93507	0.973509	12.4044	12.047	12.4211	11.9561	0.0182831	0.0296808	0.0177585	0.0326357	12.2072	0.0245895	-0.00840859	0.00933822	0.0148772	0.0237546	-0.0142667	-0.0307781	-0.0434434	0.00299943	0.0173554	0.115151	0.108319	0.105725	0.121144	0.0964083	0.0817466	0.115357	0.115128	0.108753	0.109709	0.104409	0.105083	0.118025	0.119774	0.0939369	0.0917568	0.0812242	0.0838847	1.13336	1023	0.292091	0.465052	-0.00701881	0.124878	0.00701881	0.124878	0.0222347	0.108652	-0.0222347	0.108652	-0.00175393	0.115151	0.00175393	0.115151	0.013665	0.0817466	-0.013665	0.0817466
ATP6V0A1	0.0790207	0.0705295	0.0894029	0.108534	0.122661	0.0875635	0.334716	0.22888	0.118278	0.152433	0.334716	0.0929518	0.122661	0.102748	0.121854	2.54407	12.7314	0.101762	Glia_IPC_OPC	FALSE	-1.54305	-1.91661	0.972357	-2.13522	0.983629	-1.92668	0.97299	-1.9883	0.976611	-1.85324	0.968076	-1.88281	0.970137	12.6838	12.7541	12.3005	12.4532	0.00959858	0.0074467	0.0215647	0.0167547	12.5479	0.0138412	-0.00565678	0.00825168	0.014118	0.000335511	-0.0398776	-0.0130231	-0.0478453	0.0164794	0.015694	0.121854	0.0802474	0.093539	0.106211	0.117954	0.0966841	0.124235	0.124603	0.0801332	0.0810344	0.0912416	0.0906616	0.111886	0.114373	0.124694	0.121616	0.0964925	0.0957851	1.38264	495	0.265242	0.453587	-0.0356309	0.0790207	0.0356309	0.0790207	-0.0165002	0.0875635	0.0165002	0.0875635	-0.0251889	0.121854	0.0251889	0.121854	-0.0125172	0.0966841	0.0125172	0.0966841
ATP6V0A2	0.133721	0.190419	0.234489	0.210655	0.187192	0.17715	0.178283	0.0528559	0.125195	0.211623	0.211623	0.188938	0.234489	0.151416	0.166982	2.55114	12.8217	0.103578	vRG_OPC	FALSE	-1.71472	-1.39572	0.918601	-1.73658	0.958769	-1.05775	0.854914	-1.30579	0.904189	-1.18744	0.882472	-1.46472	0.928502	12.5303	12.0851	12.284	11.3597	0.0143483	0.0284499	0.0220879	0.0525834	12.0648	0.0293674	-0.0200254	0.0201779	0.0382351	0.0506421	0.0373991	-0.0487805	-0.0170624	-0.0285905	0.00333634	0.161343	0.124768	0.161452	0.166982	0.164141	0.129807	0.166661	0.168104	0.124636	0.128452	0.171363	0.174374	0.173603	0.172668	0.172862	0.173957	0.133805	0.133213	-0.193091	4818	0.618398	1.17052	0.0135307	0.133721	-0.0135307	0.133721	-0.0103042	0.17715	0.0103042	0.17715	-0.0224516	0.161343	0.0224516	0.161343	-0.0169214	0.129807	0.0169214	0.129807
ATP6V0D1	0.104836	0.126515	0.122276	0.101398	0.143271	0.0978056	0.0934759	0.438387	0.758931	0.629766	0.758931	0.116017	0.143271	0.110788	0.150369	2.54107	12.6933	0.101837	oRG_OPC	FALSE	-2.07028	-1.9526	0.974567	-1.3766	0.915683	-1.38631	0.917174	-2.13129	0.983468	-2.05769	0.98019	-2.01728	0.978167	12.4756	12.6143	12.6815	11.8799	0.0160526	0.0117414	0.00967062	0.0351281	12.4128	0.0181482	-0.00279415	0.0134473	0.0254575	0.00857072	-0.0177922	-0.0170407	-0.0328538	0.00348851	0.0082022	0.11664	0.150369	0.139535	0.0959537	0.0918631	0.0703675	0.120126	0.124517	0.149659	0.151693	0.13625	0.136946	0.0982172	0.0961983	0.0945761	0.0894342	0.0713875	0.0732629	1.06247	1205	0.423925	0.80161	0.00206103	0.104836	-0.00206103	0.104836	-0.0188173	0.0978056	0.0188173	0.0978056	0.0510434	0.11664	-0.0510434	0.11664	0.00746228	0.0703675	-0.00746228	0.0703675
ATP6V1B2	0.159417	0.087067	0.173477	0.10053	0.194711	0.15711	0.118539	0.192519	0.416558	0.0389969	0.416558	0.145385	0.194711	0.163427	0.216511	2.55397	12.858	0.096539	vRG_OPC	FALSE	-0.24509	-1.11947	0.86853	-1.87719	0.969754	-0.583896	0.720355	-1.76735	0.961415	-0.432132	0.667177	-1.23541	0.891661	12.629	12.3054	12.8061	11.8302	0.0112891	0.0214092	0.00585889	0.0367626	12.3927	0.0188299	-0.0100545	0.0171386	0.0309037	-0.00612645	0.00662369	0.00217849	0.00731068	-0.0118465	-0.0160011	0.178314	0.112535	0.191383	0.129633	0.216511	0.152183	0.176678	0.178787	0.111287	0.112596	0.192336	0.196563	0.128525	0.128688	0.217231	0.219538	0.158043	0.162145	0.00489722	4351	0.541886	0.975906	-0.0173487	0.159417	0.0173487	0.159417	-0.0902952	0.15711	0.0902952	0.15711	-0.0211127	0.178314	0.0211127	0.178314	-0.0828626	0.152183	0.0828626	0.152183
ATP6V1C1	0.0947198	0.0613069	0.0393474	0.0718892	0.070216	0.0524084	0.235473	0.227621	0.398671	0.43323	0.43323	0.0649813	0.0947198	0.076617	0.0949045	2.5536	12.8533	0.0997133	tRG_Astro_imma	FALSE	-0.127573	-2.19053	0.985757	-2.29429	0.989113	-2.20382	0.986232	-2.15271	0.984329	-2.18516	0.985561	-2.16124	0.984662	12.8793	12.5379	12.7771	12.8389	0.00363656	0.0141109	0.00674381	0.00486175	12.7583	0.00733824	-0.00493558	0.00555083	0.0104743	-0.00518962	-0.058715	-0.0117179	-0.0628158	0.0266917	0.0221076	0.0949045	0.066155	0.0600942	0.09124	0.0814923	0.0658157	0.0946153	0.0955853	0.0654531	0.0660832	0.0602725	0.0607647	0.0916686	0.0932865	0.0810323	0.0821878	0.0660838	0.0680559	1.96265	57	0.18101	0.34141	-0.0207255	0.0947198	0.0207255	0.0947198	0.0118163	0.0524084	-0.0118163	0.0524084	-0.0232416	0.0949045	0.0232416	0.0949045	0.00790421	0.0658157	-0.00790421	0.0658157
ATP6V1D	0.0915499	0.115593	0.0825783	0.101193	0.113682	0.0961939	0.25708	0.265022	0.66318	0.19057	0.66318	0.100132	0.115593	0.0987478	0.12435	2.56102	12.949	0.0862726	vRG_Astro_imma	FALSE	0.815217	-1.99221	0.976826	-1.75136	0.960058	-2.07705	0.981102	-2.23215	0.987197	-2.11631	0.982841	-1.95739	0.974849	12.6327	12.7303	12.7939	12.7668	0.0111731	0.00817481	0.00623167	0.00705724	12.7309	0.0081592	0.00401852	0.00265697	0.00494142	0.00778294	-0.024204	-0.0191375	-0.0406406	0.00486779	0.00886065	0.115801	0.12435	0.0786947	0.0879399	0.0929961	0.0927054	0.115855	0.115383	0.120516	0.120108	0.0786772	0.0788389	0.0857371	0.0855562	0.0927	0.0915442	0.0904723	0.0901562	1.24003	779	0.0866568	0.161132	-0.0083521	0.0915499	0.0083521	0.0915499	0.0102627	0.0961939	-0.0102627	0.0961939	0.0110543	0.115801	-0.0110543	0.115801	0.0202995	0.0927054	-0.0202995	0.0927054
ATP6V1F	0.115829	0.160772	0.221803	0.111835	0.211728	0.174004	0.175863	1.07179	1.40957	0.945863	1.40957	0.165995	0.221803	0.157604	0.25255	2.55399	12.8582	0.09384	oRG_OPC	FALSE	-3.80993	-1.7459	0.959586	-0.853532	0.803318	0.574531	0.282804	-2.13495	0.983617	-1.28087	0.899881	-1.67296	0.952832	12.1883	12.6247	12.772	11.4008	0.0251356	0.0114223	0.00689878	0.0511775	12.2464	0.0236585	0.00196946	0.0244249	0.0442787	0.00414389	0.0307552	-0.00354495	0.0223539	-0.0260905	-0.023443	0.13524	0.183228	0.25255	0.0965822	0.163686	0.114335	0.136775	0.14616	0.183913	0.190414	0.241655	0.240526	0.0960816	0.0948372	0.159759	0.153011	0.110565	0.108935	-0.0928822	4600	0.758328	1.37121	0.0295056	0.115829	-0.0295056	0.115829	-0.0804623	0.174004	0.0804623	0.174004	0.0877552	0.13524	-0.0877552	0.13524	-0.0682131	0.114335	0.0682131	0.114335
ATP6V1H	0.0722317	0.0645593	0.0894675	0.0909486	0.106522	0.069893	0.373872	0.221731	0.220034	0.207495	0.373872	0.0822703	0.106522	0.0909576	0.0989177	2.5538	12.8559	0.0909008	tRG_Astro_imma	FALSE	1.0128	-2.13955	0.983804	-2.12929	0.983385	-2.07253	0.980892	-2.13088	0.98345	-2.05824	0.980217	-1.98105	0.976207	12.5722	12.6453	12.8217	12.7991	0.0130453	0.0107852	0.00538556	0.00607234	12.7096	0.00882211	0.00563093	0.00461535	0.00765975	-0.000123871	-0.0441256	-0.0142008	-0.0527639	0.0177987	0.0165964	0.0970424	0.0857713	0.0768631	0.096951	0.0989177	0.0902001	0.0978772	0.0977149	0.0867925	0.0881777	0.0786345	0.0771051	0.0972807	0.0978085	0.0976373	0.0979644	0.0918572	0.0906779	1.58146	234	0.150355	0.249447	-0.0217218	0.0722317	0.0217218	0.0722317	-0.0202406	0.069893	0.0202406	0.069893	-0.0166171	0.0970424	0.0166171	0.0970424	0.00347073	0.0902001	-0.00347073	0.0902001
ATP7A	0.141953	0.113788	0.086228	0.0869761	0.126508	0.108477	0.0430386	0.0431155	0.0233811	1.04084	1.04084	0.110655	0.141953	0.170292	0.222557	2.53846	12.6602	0.10459	Glia_IPC_OPC	FALSE	-0.40884	-0.310371	0.621861	-0.94621	0.827979	-1.3539	0.912116	-1.12016	0.868677	-1.23502	0.891588	-1.4069	0.920271	12.2221	12.2687	12.6927	12.4056	0.0240571	0.0225739	0.00932653	0.0182477	12.3973	0.0185513	0.0073411	0.00808633	0.0147306	-0.0502349	-0.0262979	0.0417569	0.018665	0.00907993	-0.0231108	0.222557	0.177116	0.141288	0.175335	0.16603	0.139426	0.220626	0.224369	0.178137	0.183402	0.145823	0.149533	0.17541	0.173398	0.165314	0.168886	0.140234	0.140801	0.350751	3458	0.258128	0.470625	-0.00673403	0.141953	0.00673403	0.141953	-0.00598593	0.108477	0.00598593	0.108477	-0.01148	0.222557	0.01148	0.222557	0.0225665	0.139426	-0.0225665	0.139426
ATP8A1	0.178157	0.173439	0.137978	0.206215	0.19126	0.157868	0.844162	0.221139	0.0967576	0.335549	0.844162	0.174153	0.206215	0.152383	0.177409	2.52822	12.5312	0.115311	tRG_Astro_imma	FALSE	-1.91466	-1.65888	0.95143	-1.66423	0.951967	-1.42947	0.923566	-1.09289	0.862778	-1.13167	0.871113	-0.971258	0.83429	11.9766	12.0781	11.5945	11.9504	0.0319667	0.0286782	0.044607	0.0328213	11.8999	0.0345183	-0.00340218	0.00810688	0.0159289	0.0285476	0.0203407	-0.0280933	-0.0108989	-0.0163392	0.00161159	0.141798	0.124467	0.130105	0.177409	0.174125	0.166393	0.136946	0.140747	0.125966	0.132108	0.129236	0.137223	0.174395	0.183954	0.160721	0.17569	0.177953	0.196088	0.0807404	4170	0.246134	0.483526	-0.0430291	0.178157	0.0430291	0.178157	0.0252079	0.157868	-0.0252079	0.157868	-0.048481	0.141798	0.048481	0.141798	-0.00117773	0.166393	0.00117773	0.166393
ATP8A2	0.167844	0.235883	0.448148	0.298141	0.412038	0.525352	0.128198	0.08063	0.0189855	0.0138741	0.128198	0.347901	0.525352	0.365693	0.563387	2.40552	11.0842	0.175498	vRG_ExN_IPC	FALSE	1.22348	-0.370799	0.644606	0.925185	0.177435	2.38866	0.00845505	1.53349	0.0625782	3.98864	3.32269e-05	4.90575	4.65362e-07	10.2871	11.4507	8.18133	6.16774	0.0912512	0.0494734	0.180547	0.290694	9.02173	0.152992	-0.0823206	0.135493	0.241221	0.00245923	0.0546644	0.0264312	0.0753836	-0.00557008	-0.00175884	0.21747	0.279791	0.37033	0.318073	0.445105	0.563387	0.222002	0.248988	0.33865	0.379208	0.307323	0.28936	0.33639	0.404709	0.364633	0.33728	0.509892	0.515982	-2.94206	6952	2.99246	5.28298	-0.0130743	0.167844	0.0130743	0.167844	-0.16308	0.525352	0.16308	0.525352	-0.0565284	0.21747	0.0565284	0.21747	-0.108786	0.563387	0.108786	0.563387
ATP9A	0.107943	0.181301	0.0750019	0.229731	0.0806317	0.180147	0.464345	0.260504	0.193935	0.224693	0.464345	0.142459	0.229731	0.123083	0.147561	2.53506	12.6172	0.105223	Glia_IPC_OPC	FALSE	-1.12999	-1.82024	0.965639	-1.35849	0.912846	-1.96108	0.975065	-1.76956	0.9616	-1.84704	0.967629	-1.39597	0.918639	12.7977	12.5935	10.6321	12.6636	0.00611379	0.0123848	0.0783916	0.0102202	12.1718	0.0267776	-0.0275518	0.0364997	0.0722778	0.0278136	-0.00385333	-0.0327617	-0.0364546	-0.00299253	0.0140736	0.130819	0.147561	0.0896049	0.122647	0.116183	0.131686	0.1267	0.130699	0.143884	0.139058	0.0877598	0.0917122	0.124693	0.122925	0.114207	0.117362	0.126036	0.12179	0.706756	2282	1.09449	2.16562	-0.0270302	0.107943	0.0270302	0.107943	0.127699	0.180147	-0.127699	0.180147	-0.000832444	0.130819	0.000832444	0.130819	0.0322098	0.131686	-0.0322098	0.131686
ATP9B	0.148639	0.088336	0.376863	0.131815	0.449651	0.384261	0.905502	0.13959	0.0569516	0.00517993	0.905502	0.263261	0.449651	0.253552	0.412177	2.52824	12.5315	0.127381	vRG_tRG	FALSE	-0.781743	-2.00117	0.977313	-1.79072	0.963331	3.56157	0.000184319	-1.74377	0.959401	4.39959	5.42273e-06	3.55731	0.000187335	12.8067	12.1108	12.8238	6.78348	0.00583997	0.0276215	0.00532054	0.253595	11.1312	0.0730943	-0.0896724	0.127768	0.248275	0.0211813	0.0642589	-0.00609999	0.0494978	-0.0337511	-0.0192747	0.112	0.119366	0.370547	0.130465	0.412177	0.376759	0.114258	0.117478	0.123205	0.122035	0.420446	0.452381	0.139524	0.140297	0.443444	0.474999	0.439486	0.475091	-1.90473	6562	3.13614	6.04031	-0.0581336	0.148639	0.0581336	0.148639	-0.303182	0.384261	0.303182	0.384261	-0.0263643	0.112	0.0263643	0.112	-0.266447	0.376759	0.266447	0.376759
ATPAF1	0.140735	0.145314	0.165468	0.0976358	0.100084	0.0868699	0.166292	0.128564	0.140657	0.32524	0.32524	0.122684	0.165468	0.132599	0.157091	2.55811	12.9114	0.0925552	vRG_Astro_imma	FALSE	5.33462	-1.57491	0.942361	-1.48594	0.931352	-1.1859	0.882168	-1.89317	0.970832	-1.83288	0.96659	-1.87564	0.969648	12.2692	12.6132	12.8212	12.5847	0.0225583	0.0117769	0.00539804	0.012658	12.5721	0.0130978	0.012614	0.00872699	0.0171603	0.00138229	-0.00959705	-0.00923867	-0.018122	-0.00306232	-0.00281159	0.14933	0.143352	0.157091	0.122071	0.123066	0.100686	0.142954	0.142008	0.143708	0.14168	0.158504	0.154949	0.121588	0.122627	0.122022	0.123657	0.102117	0.101636	0.59678	2641	0.280791	0.552091	0.0565309	0.140735	-0.0565309	0.140735	-0.0113009	0.0868699	0.0113009	0.0868699	0.027653	0.14933	-0.027653	0.14933	-0.00736729	0.100686	0.00736729	0.100686
ATPAF2	0.152536	0.155096	0.134962	0.0778105	0.0405407	0.0726707	0.0815423	0.114144	0.163999	0.123324	0.163999	0.105603	0.155096	0.128311	0.158579	2.55931	12.927	0.0889239	vRG_ExN_IPC	FALSE	1.01201	-1.43923	0.924958	-1.49343	0.932338	-1.46772	0.92891	-1.75743	0.960578	-2.0258	0.978607	-1.92301	0.97276	12.0997	12.7783	12.8355	12.8901	0.0279811	0.0067052	0.00496634	0.00330877	12.6509	0.0107404	0.0229877	0.012626	0.0246724	-0.00943833	-0.0251626	-0.00117316	-0.0234425	0.00625209	-0.000503995	0.158579	0.141494	0.135318	0.134011	0.104056	0.0964102	0.159765	0.163003	0.14472	0.146042	0.137796	0.139753	0.13696	0.138088	0.105246	0.105938	0.0964311	0.0964592	0.824569	1889	0.404748	0.790456	0.0858534	0.152536	-0.0858534	0.152536	0.0287021	0.0726707	-0.0287021	0.0726707	0.0193724	0.158579	-0.0193724	0.158579	0.0180662	0.0964102	-0.0180662	0.0964102
ATR	0.170036	0.111444	0.0981309	0.102744	0.216299	0.152788	0.405549	0.0805827	0.0919716	0.0525985	0.405549	0.141907	0.216299	0.148953	0.1807	2.55765	12.9055	0.0939626	vRG_oRG	FALSE	-1.34806	-1.16715	0.878426	-1.82245	0.965807	-1.78446	0.962825	-1.17515	0.880033	-1.00428	0.842379	-1.37103	0.914817	12.711	11.9972	12.7709	12.3154	0.00876444	0.0312973	0.00693137	0.0210928	12.4486	0.0170215	-0.0110094	0.0142377	0.024366	0.00555234	0.00463963	-0.0104141	-0.00701732	-0.0110671	-0.00796432	0.17476	0.116236	0.106453	0.171115	0.1807	0.144455	0.174755	0.173314	0.118353	0.115537	0.108962	0.107368	0.173955	0.174928	0.193354	0.190884	0.152715	0.150021	0.208147	3859	0.452803	0.773721	-0.0547335	0.170036	0.0547335	0.170036	-0.0501207	0.152788	0.0501207	0.152788	-0.0645627	0.17476	0.0645627	0.17476	9.8992e-05	0.144455	-9.8992e-05	0.144455
ATRIP	0.159151	0.383324	0.153989	0.306637	0.140336	0.363641	0.0320973	0.0471439	0.00128102	0.135543	0.135543	0.25118	0.383324	0.338428	0.50545	2.5075	12.2741	0.12933	vRG_Glia_IPC	FALSE	1.30867	-0.867802	0.807249	7.03196	1.01829e-12	-0.573131	0.716722	5.72359	5.21495e-09	-1.24566	0.893556	6.3231	1.28182e-10	12.27	12.0363	7.35237	12.7048	0.0225313	0.0300278	0.222198	0.00895574	11.0909	0.0709282	-0.0645292	0.107871	0.213242	-0.0673724	0.0509394	0.0818348	0.125979	-0.0257741	-0.0669186	0.188918	0.50545	0.193272	0.478359	0.16786	0.49671	0.189523	0.203868	0.439537	0.411784	0.185752	0.192408	0.421636	0.400499	0.168364	0.181056	0.430061	0.399724	-2.85051	6928	2.71515	5.35241	0.0451702	0.159151	-0.0451702	0.159151	0.197818	0.363641	-0.197818	0.363641	0.0262513	0.188918	-0.0262513	0.188918	0.311339	0.49671	-0.311339	0.49671
ATRN	0.101402	0.135546	0.109075	0.193698	0.120264	0.15359	0.405856	0.0888376	0.0840614	0.0831186	0.405856	0.135596	0.193698	0.141023	0.176751	2.55202	12.833	0.10289	tRG_Astro_imma	FALSE	1.61748	-1.8243	0.965947	-1.56143	0.940789	-1.64767	0.95029	-1.60467	0.945716	-1.55507	0.940035	-0.863529	0.806077	12.9683	12.4364	12.014	12.342	0.000952783	0.0172791	0.0307523	0.0202497	12.4402	0.0173085	-0.0218076	0.0153949	0.0297995	0.00677116	-0.00186773	-0.0126797	-0.0148549	-0.00683362	-0.00304818	0.130089	0.137129	0.121581	0.138828	0.141762	0.176751	0.128547	0.12866	0.138628	0.14309	0.121356	0.124945	0.140504	0.140742	0.143089	0.150318	0.178117	0.187127	0.398033	3300	0.492876	0.954285	-0.0346701	0.101402	0.0346701	0.101402	0.0499525	0.15359	-0.0499525	0.15359	-0.0109403	0.130089	0.0109403	0.130089	0.00630708	0.176751	-0.00630708	0.176751
ATRNL1	0.30581	0.354268	0.402084	0.360036	0.276409	0.361947	0.96761	0.0230101	0.0532069	0.00379838	0.96761	0.343425	0.402084	0.369752	0.495897	2.42432	11.2946	0.187462	vRG_OPC	FALSE	0.978544	2.02345	0.0215135	-0.530171	0.702003	2.80029	0.00255284	3.33209	0.000430989	6.18696	3.06681e-10	4.41019	5.16398e-06	7.76482	8.76722	12.215	8.65635	0.200918	0.153582	0.0242822	0.158543	9.35086	0.134331	0.0887826	0.089145	0.176636	-0.0119634	0.0747148	0.0409443	0.10671	-0.0235724	-0.028805	0.350463	0.196175	0.399776	0.367735	0.495897	0.408463	0.430663	0.463263	0.233837	0.231898	0.440878	0.461883	0.39254	0.400095	0.544669	0.5603	0.433445	0.440343	-3.19845	7008	2.24358	4.4502	0.0599534	0.30581	-0.0599534	0.30581	0.0179059	0.361947	-0.0179059	0.361947	-0.13384	0.350463	0.13384	0.350463	-0.165882	0.408463	0.165882	0.408463
ATRX	0.112844	0.0580671	0.142222	0.108357	0.204457	0.162675	1.99871	1.64162	0.898405	0.839482	1.99871	0.131437	0.204457	0.101059	0.127185	2.54528	12.7468	0.124697	vRG_ExN_IPC	FALSE	0.259337	-2.0427	0.979459	-2.15778	0.984527	-1.9961	0.977038	-2.09874	0.98208	-1.77438	0.962	-1.66618	0.952161	12.6049	11.6748	12.6214	12.4724	0.0120342	0.0419179	0.0115224	0.0161533	12.3434	0.0204069	-0.0111636	0.0158843	0.0303955	0.0177127	0.00393111	-0.0224868	-0.0196478	-0.00992211	0.000818836	0.101882	0.0788121	0.0854108	0.0921688	0.127185	0.120894	0.0972283	0.0936913	0.0776516	0.0757139	0.0857084	0.0872337	0.0917977	0.0882427	0.12188	0.122384	0.115504	0.119665	1.03687	1269	0.49539	0.946622	-0.0562621	0.112844	0.0562621	0.112844	-0.0901273	0.162675	0.0901273	0.162675	-0.0275657	0.101882	0.0275657	0.101882	-0.0208076	0.120894	0.0208076	0.120894
ATXN1	0.148112	0.318421	0.223158	0.270303	0.207974	0.234435	1.84663	0.172328	0.160458	0.233883	1.84663	0.233734	0.318421	0.198606	0.248272	2.50952	12.2991	0.138892	tRG_Astro_imma	FALSE	3.45849	-1.5635	0.941033	0.306483	0.379618	-0.533047	0.702999	0.261732	0.396764	-0.401259	0.655885	-0.799105	0.787885	11.4585	11.8334	10.8373	10.5343	0.0492071	0.0366562	0.0709407	0.0819933	11.1659	0.0596993	-0.0139896	0.0262908	0.0453371	0.0376025	0.0543198	-0.0270749	0.0197349	-0.0311661	-0.00674202	0.137947	0.239314	0.187411	0.248272	0.208769	0.169925	0.156112	0.170635	0.216256	0.196284	0.177116	0.182442	0.237118	0.230264	0.215967	0.239768	0.177685	0.173701	-0.825313	5737	0.753088	1.29908	0.031651	0.148112	-0.031651	0.148112	0.0787959	0.234435	-0.0787959	0.234435	-0.0151577	0.137947	0.0151577	0.137947	0.0457025	0.169925	-0.0457025	0.169925
ATXN10	0.0925319	0.104838	0.133128	0.10211	0.14009	0.089467	1.54673	0.958709	1.46796	0.455587	1.54673	0.110361	0.14009	0.106051	0.115173	2.55619	12.8867	0.09144	oRG_ExN_IPC	FALSE	-1.60744	-2.20176	0.986159	-1.84569	0.967531	-1.77111	0.961729	-1.97941	0.976115	-1.9172	0.972394	-1.94226	0.973947	12.7836	12.688	12.7152	12.3188	0.00654461	0.00947001	0.00863718	0.0209841	12.6264	0.011409	-0.00648581	0.00735853	0.0144395	-0.00458349	-0.00899252	-0.0034902	-0.0119025	-0.00410707	-0.00761725	0.0947073	0.115173	0.109254	0.114469	0.112458	0.0902459	0.0989805	0.0980035	0.11191	0.110328	0.10612	0.106706	0.11165	0.107914	0.107418	0.106111	0.0926686	0.0929441	1.07341	1180	0.236922	0.464799	-0.0021168	0.0925319	0.0021168	0.0925319	-0.0331346	0.089467	0.0331346	0.089467	-0.00124986	0.0947073	0.00124986	0.0947073	0.00396438	0.0902459	-0.00396438	0.0902459
ATXN2	0.155415	0.140437	0.108465	0.095318	0.0860453	0.0876385	1.15335	0.516147	0.192328	0.326868	1.15335	0.11222	0.155415	0.0960621	0.111894	2.54784	12.7794	0.10195	tRG_Astro_imma	FALSE	-0.92494	-2.05161	0.979896	-1.99622	0.977045	-1.69929	0.955368	-2.12745	0.983309	-2.24267	0.987541	-1.92473	0.972868	12.0712	12.6211	12.8424	12.4779	0.0288997	0.0115329	0.00475592	0.0159807	12.5031	0.0152923	0.0181432	0.0128132	0.0241438	0.0176629	-0.0174952	-0.0268269	-0.0424428	0.00249777	0.0128628	0.105905	0.100055	0.111894	0.0945432	0.0692473	0.0947282	0.106034	0.102123	0.0973861	0.095126	0.115798	0.11574	0.092332	0.0934068	0.0697078	0.0719769	0.0938647	0.0945633	1.25325	750	0.409448	0.771174	0.0337697	0.155415	-0.0337697	0.155415	0.0206225	0.0876385	-0.0206225	0.0876385	0.0240791	0.105905	-0.0240791	0.105905	0.00672818	0.0947282	-0.00672818	0.0947282
ATXN2L	0.144422	0.101515	0.065566	0.11862	0.170325	0.139702	0.151223	0.17041	0.209785	0.222712	0.222712	0.123358	0.170325	0.121742	0.152056	2.54903	12.7947	0.0972441	vRG_oRG	FALSE	0.83955	-1.76276	0.96103	-2.02937	0.97879	-1.91046	0.971963	-1.75745	0.960579	-1.47124	0.929386	-1.6372	0.949206	12.4845	12.3407	12.8806	12.1202	0.0157748	0.020291	0.0035962	0.0273199	12.4565	0.0167455	-0.00129425	0.0126146	0.0237237	0.0127294	-0.0130887	-0.0207269	-0.0325311	0.000172444	0.007533	0.135195	0.0985283	0.0882116	0.132295	0.152056	0.124164	0.13585	0.138307	0.0996159	0.0986444	0.0937372	0.0950101	0.138831	0.138845	0.152137	0.15539	0.125569	0.124886	0.79896	1968	0.404173	0.760418	-0.0609318	0.144422	0.0609318	0.144422	-0.00787806	0.139702	0.00787806	0.139702	-0.0488057	0.135195	0.0488057	0.135195	-0.00472222	0.124164	0.00472222	0.124164
ATXN7	0.0797615	0.101115	0.215334	0.118702	0.252547	0.224555	0.294774	0.128392	0.126766	0.0335154	0.294774	0.165336	0.252547	0.164423	0.195714	2.51876	12.4131	0.139219	tRG_Astro_imma	FALSE	0.318971	-1.721	0.957374	-1.66593	0.952136	-0.880771	0.810779	-1.21285	0.887406	-0.664682	0.746873	-0.652199	0.742863	12.6642	12.6928	12.5809	9.4856	0.0102033	0.0093237	0.0127754	0.122878	11.8559	0.038795	-0.0381223	0.0572056	0.113554	0.0141948	0.00316563	-0.0154152	-0.0128528	-0.00412953	0.00468268	0.135845	0.127575	0.169012	0.169599	0.195714	0.188794	0.137036	0.134828	0.128299	0.126175	0.2029	0.222913	0.17094	0.168437	0.228016	0.252257	0.215231	0.230121	0.0595648	4232	1.61748	3.2072	-0.0274	0.0797615	0.0274	0.0797615	-0.124033	0.224555	0.124033	0.224555	-0.0343628	0.135845	0.0343628	0.135845	-0.0337757	0.188794	0.0337757	0.188794
ATXN7L1	0.136671	0.106265	0.167815	0.118178	0.160982	0.154718	0.325885	0.0583461	0.0500749	0.0581731	0.325885	0.140771	0.167815	0.175696	0.223314	2.49993	12.1817	0.118794	vRG_tRG	FALSE	-0.974623	-1.1663	0.878253	-1.47247	0.929553	-1.04419	0.851802	-1.35613	0.912472	-0.275178	0.60841	-0.144293	0.557365	11.4285	11.6825	12.3772	11.6314	0.0502313	0.0416592	0.0191406	0.0433692	11.7799	0.0386001	0.0155082	0.0158303	0.0310906	-0.0207125	-0.0215642	0.0161487	-0.00248795	0.0116204	-0.00173607	0.167915	0.135754	0.157577	0.155473	0.223314	0.214141	0.178297	0.199301	0.141168	0.155427	0.161385	0.154377	0.160782	0.169357	0.231291	0.243804	0.219362	0.217542	0.267543	3697	0.482871	0.948699	-0.00253997	0.136671	0.00253997	0.136671	-0.0521772	0.154718	0.0521772	0.154718	-0.0427277	0.167915	0.0427277	0.167915	-0.044832	0.214141	0.044832	0.214141
AUH	0.0581073	0.0687081	0.169286	0.0691143	0.128383	0.166479	0.640435	0.0763656	0.205916	0.018737	0.640435	0.110013	0.169286	0.17491	0.240383	2.55589	12.8828	0.0963723	Glia_IPC_Astro_imma	FALSE	-0.0917954	-1.87324	0.969483	-2.21473	0.986611	0.381471	0.351427	-1.70005	0.955439	0.0507769	0.479752	0.178951	0.428988	12.8062	12.8728	12.7818	11.8904	0.00585727	0.00383456	0.00659885	0.0347848	12.5878	0.0127689	-0.00921548	0.0155987	0.0309503	-0.0539737	-0.0211772	0.0453497	0.0265338	0.00423158	-0.0303169	0.126192	0.0749075	0.238185	0.137659	0.240383	0.232133	0.126287	0.124385	0.0754882	0.0757561	0.239179	0.242838	0.138119	0.137192	0.241454	0.243375	0.232175	0.238011	0.187333	3909	0.495259	0.982406	0.0202479	0.0581073	-0.0202479	0.0581073	-0.0799233	0.166479	0.0799233	0.166479	-0.0324744	0.126192	0.0324744	0.126192	-0.133001	0.232133	0.133001	0.232133
AUNIP	0.382464	0.24285	0.320732	0.320705	0.359282	0.358181	0.00625976	0.0110045	0.158189	0.0179632	0.158189	0.330702	0.382464	0.391908	0.501525	2.39168	10.9319	0.165577	vRG_oRG	FALSE	2.35246	7.83431	2.35707e-15	3.97517	3.51646e-05	3.48586	0.000245282	2.68881	0.00358536	1.75602	0.0395423	2.70973	0.00336689	10.7142	7.66855	10.7212	7.37609	0.0753947	0.205783	0.0751385	0.220942	9.12	0.144315	-0.0918931	0.0946333	0.145804	-0.0400002	0.0470905	0.0669515	0.109242	-0.00311629	-0.0261029	0.501525	0.380358	0.385443	0.359158	0.346237	0.378724	0.508121	0.522674	0.435354	0.447052	0.416793	0.447481	0.387722	0.404737	0.369456	0.348843	0.380756	0.369719	-3.15023	7001	2.18016	3.34511	-0.0582027	0.382464	0.0582027	0.382464	-0.0582291	0.358181	0.0582291	0.358181	0.0302035	0.501525	-0.0302035	0.501525	0.00391834	0.378724	-0.00391834	0.378724
AUP1	0.121499	0.0772884	0.0985556	0.0981079	0.0727922	0.0533013	0.12308	0.275219	0.189442	0.397709	0.397709	0.0869241	0.121499	0.113497	0.146318	2.55709	12.8982	0.0905112	vRG_Astro_imma	FALSE	-0.500009	-1.62584	0.948008	-1.70562	0.955961	-1.7475	0.959725	-1.89493	0.970949	-2.03166	0.978906	-2.059	0.980253	12.6542	12.6089	12.7901	12.86	0.0105121	0.0119079	0.0063448	0.00422162	12.7283	0.00824659	0.00302067	0.00453766	0.00768623	-0.0172687	-0.038964	0.00406358	-0.0300866	0.0143457	0.00247201	0.146318	0.12569	0.113438	0.119708	0.099948	0.075881	0.147908	0.150344	0.126159	0.124874	0.111781	0.112007	0.120944	0.121895	0.103149	0.105151	0.0767871	0.0777255	1.21316	838	0.148189	0.251049	0.00247193	0.121499	-0.00247193	0.121499	0.00202427	0.0533013	-0.00202427	0.0533013	0.00973575	0.146318	-0.00973575	0.146318	0.0160064	0.075881	-0.0160064	0.075881
AURKA	0.250515	0.282013	0.354106	0.297484	0.374471	0.236686	0.0186841	0.0472172	0.306458	0.025827	0.306458	0.299212	0.374471	0.326936	0.398174	2.3762	10.7639	0.148695	vRG_oRG	FALSE	7.60479	4.5346	2.88566e-06	1.80448	0.0355781	2.61963	0.00440121	0.664338	0.253237	2.47268	0.00670529	0.437569	0.330849	11.3253	9.54153	8.27424	7.86949	0.0537666	0.120586	0.176145	0.195698	9.25264	0.136549	-0.110376	0.0802256	0.141932	-0.00954615	0.0253311	0.0307831	0.0542695	0.00862956	0.00430596	0.398174	0.315643	0.345438	0.276842	0.358343	0.267174	0.398588	0.417745	0.316922	0.328701	0.345072	0.409532	0.300594	0.337026	0.387045	0.433416	0.310006	0.363488	-1.99505	6607	1.93913	3.45583	-0.0179178	0.250515	0.0179178	0.250515	-0.0745396	0.236686	0.0745396	0.236686	0.0129485	0.398174	-0.0129485	0.398174	-0.0556478	0.267174	0.0556478	0.267174
AURKAIP1	0.131227	0.138032	0.152927	0.0458128	0.0944218	0.100277	0.193547	0.465563	0.90452	0.580681	0.90452	0.11045	0.152927	0.105185	0.14193	2.55703	12.8975	0.0957751	vRG_Glia_IPC	FALSE	-0.328389	-1.97141	0.975662	-1.76447	0.961173	-1.3779	0.915883	-2.40819	0.991984	-1.96142	0.975085	-1.98243	0.976284	12.0485	12.8568	12.8679	12.7033	0.029634	0.00431736	0.00398203	0.00899965	12.6191	0.0117333	0.0238676	0.0136064	0.0256519	0.00721266	-0.0153658	-0.016461	-0.0303217	0.000160487	0.00396082	0.116168	0.116841	0.14193	0.0598588	0.110364	0.0859463	0.117296	0.119775	0.121558	0.125459	0.145273	0.148992	0.0592978	0.0595971	0.110953	0.110304	0.0867619	0.086694	1.08793	1136	0.435282	0.819403	0.0753624	0.131227	-0.0753624	0.131227	-0.0317519	0.100277	0.0317519	0.100277	0.0442745	0.116168	-0.0442745	0.116168	-0.0377969	0.0859463	0.0377969	0.0859463
AURKB	0.326125	0.17735	0.316865	0.309088	0.327707	0.225383	0.0215347	0.0936039	0.417865	0.185972	0.417865	0.28042	0.327707	0.330859	0.486475	2.27971	9.77387	0.154295	vRG_oRG	FALSE	6.2918	6.60564	1.979e-11	0.165649	0.434217	1.27957	0.100348	2.64573	0.0040757	2.16613	0.0151506	-0.0568649	0.522674	10.4154	7.03426	9.36575	7.38487	0.0864187	0.239442	0.127835	0.220478	8.55008	0.168543	-0.1095	0.0919524	0.153024	-0.0345964	-0.0284072	0.053492	0.0315481	0.0517378	0.03151	0.486475	0.235966	0.298281	0.374548	0.356014	0.23387	0.497182	0.606805	0.240801	0.351099	0.307847	0.428153	0.44689	0.522124	0.40647	0.442375	0.249791	0.334264	-1.23791	6127	2.02074	3.38119	-0.0712903	0.326125	0.0712903	0.326125	-0.0790665	0.225383	0.0790665	0.225383	-0.098158	0.486475	0.098158	0.486475	-0.0218909	0.23387	0.0218909	0.23387
AUTS2	0.244843	0.195407	0.237545	0.230768	0.198165	0.116084	14.116	0.288179	0.597493	0.260057	14.116	0.203802	0.244843	0.190711	0.235448	2.4245	11.2966	0.213702	vRG_ExN_IPC	FALSE	4.59237	-0.298304	0.617264	-0.607277	0.728166	-0.611379	0.729526	-0.139527	0.555483	-0.931422	0.824182	-1.51063	0.934559	9.08063	9.50218	11.6096	12.1141	0.139888	0.122197	0.0441001	0.0275156	10.5766	0.083425	0.0752838	0.0692022	0.112372	-0.022378	0.0186664	0.032525	0.049217	-0.00223492	-0.0154818	0.22003	0.192925	0.186613	0.235448	0.180707	0.128546	0.227214	0.245604	0.195309	0.157699	0.179995	0.181504	0.246196	0.253296	0.180927	0.19061	0.128375	0.132876	0.0503564	4261	1.86799	3.03351	0.00200932	0.244843	-0.00200932	0.244843	-0.00476746	0.116084	0.00476746	0.116084	-0.0183085	0.22003	0.0183085	0.22003	0.0305261	0.128546	-0.0305261	0.128546
AVL9	0.0933817	0.0729269	0.0930677	0.11976	0.112569	0.120886	0.43936	0.0725425	0.113181	0.145593	0.43936	0.102099	0.120886	0.117735	0.126117	2.55595	12.8836	0.0914685	oRG_ExN_IPC	FALSE	1.98476	-1.94836	0.974314	-2.02421	0.978526	-1.69882	0.955323	-1.83839	0.966998	-1.79338	0.963544	-1.69472	0.954936	12.8945	12.6128	12.6128	12.4997	0.00317804	0.0117882	0.011789	0.0153014	12.6549	0.0105142	-0.00978152	0.00606183	0.0121234	-0.00472878	-0.0272113	-0.0063799	-0.0304112	0.00747739	0.00363778	0.119454	0.0992665	0.116319	0.126117	0.124616	0.120638	0.120259	0.117659	0.0991238	0.0998597	0.117107	0.12165	0.127477	0.126281	0.126201	0.127771	0.120554	0.121731	1.00679	1343	0.197402	0.394795	-0.0331672	0.0933817	0.0331672	0.0933817	-0.00647481	0.120886	0.00647481	0.120886	-0.0175738	0.119454	0.0175738	0.119454	-0.00777555	0.120638	0.00777555	0.120638
AXIN2	0.23427	0.164236	0.223634	0.195219	0.186198	0.230837	0.116359	0.0799195	0.108479	0.0404579	0.116359	0.205732	0.23427	0.22131	0.257425	2.52374	12.4751	0.118076	Glia_IPC_Astro_imma	FALSE	2.8372	0.375226	0.353746	-1.40413	0.91986	0.848378	0.198114	-0.344741	0.634855	-0.0858579	0.53421	0.27188	0.392857	11.9165	11.6336	11.2925	11.5463	0.0339272	0.043297	0.0548963	0.0462335	11.5972	0.0445885	-0.0142151	0.010974	0.0209691	0.000755546	0.0359596	0.00481711	0.0356024	-0.0234649	-0.0225532	0.252119	0.14083	0.257425	0.214205	0.228372	0.234907	0.259922	0.272086	0.140291	0.142868	0.248401	0.250522	0.226787	0.24535	0.23887	0.254511	0.234584	0.23864	-1.04606	5968	0.326547	0.623996	0.00322675	0.23427	-0.00322675	0.23427	-0.0251889	0.230837	0.0251889	0.230837	-0.022161	0.252119	0.022161	0.252119	-0.0653809	0.234907	0.0653809	0.234907
AXL	0.182749	0.133904	0.158109	0.165565	0.150672	0.114863	0.103607	0.178614	0.178012	0.171976	0.178614	0.150977	0.182749	0.154377	0.170068	2.39436	10.9611	0.163127	tRG_Astro_imma	TRUE	-1.1346	-0.999331	0.841183	-0.871152	0.808164	-1.18296	0.881588	-1.22209	0.889163	-0.985592	0.837833	-1.15715	0.876394	11.1719	11.205	9.62099	10.1745	0.0590841	0.0579299	0.117352	0.0955446	10.5431	0.0824777	-0.0311914	0.0357878	0.0594221	0.00930354	-0.0605535	-0.0127518	-0.0639425	0.0485913	0.0541591	0.170068	0.169278	0.133663	0.148125	0.169668	0.135461	0.172919	0.19062	0.170277	0.218237	0.140683	0.171224	0.162249	0.205524	0.179417	0.21889	0.157692	0.213291	1.22343	811	0.958252	1.58403	-0.0121122	0.182749	0.0121122	0.182749	-0.00465584	0.114863	0.00465584	0.114863	-0.00742586	0.170068	0.00742586	0.170068	0.00703611	0.135461	-0.00703611	0.135461
AZI2	0.0909394	0.0929709	0.152767	0.0802851	0.191398	0.139644	0.202746	0.220538	0.288036	0.213256	0.288036	0.124667	0.191398	0.122171	0.172581	2.56112	12.9503	0.085598	vRG_oRG	FALSE	-0.678493	-2.02958	0.978801	-2.11017	0.982578	-1.41015	0.920753	-2.13796	0.98374	-1.17066	0.879132	-1.54172	0.938429	12.6138	12.5797	12.8848	12.2947	0.011758	0.0128141	0.00346932	0.0217481	12.5932	0.0124474	-0.000919137	0.00931541	0.0182788	0.0124088	-0.006224	-0.0200799	-0.0260858	-0.00540742	0.00177758	0.10866	0.0883294	0.138669	0.0957024	0.172581	0.129081	0.111599	0.111139	0.0890064	0.0891689	0.13201	0.130438	0.0995428	0.0976332	0.169109	0.165962	0.125772	0.124077	0.697736	2323	0.300763	0.590153	-0.0129729	0.0909394	0.0129729	0.0909394	-0.0854546	0.139644	0.0854546	0.139644	-0.0206421	0.10866	0.0206421	0.10866	-0.0636092	0.129081	0.0636092	0.129081
AZIN1	0.10099	0.0577415	0.143051	0.0948655	0.150684	0.118903	0.404884	0.552475	0.839853	1.10028	1.10028	0.111039	0.150684	0.102143	0.134789	2.52684	12.5139	0.121074	tRG_Astro_imma	FALSE	1.60745	-2.22255	0.986877	-2.13855	0.983764	-1.38608	0.917138	-2.34272	0.990428	-1.61115	0.946426	-1.62299	0.947704	12.4106	12.8724	12.3332	11.3957	0.0180908	0.00384632	0.0205291	0.0513522	12.2529	0.0234546	-0.00715175	0.0241593	0.0475059	0.00680731	-0.025847	-0.015609	-0.0382251	0.0100423	0.0136233	0.090738	0.0775562	0.132372	0.0670907	0.134789	0.110309	0.0887324	0.0932638	0.0765139	0.0789725	0.127472	0.123488	0.0674681	0.068242	0.129033	0.130602	0.109379	0.110909	1.33384	598	0.751249	1.47671	-0.0223785	0.10099	0.0223785	0.10099	-0.0705638	0.118903	0.0705638	0.118903	0.00402431	0.090738	-0.00402431	0.090738	-0.0612571	0.110309	0.0612571	0.110309
B2M	0.18619	0.200057	0.196423	0.216522	0.104498	0.19902	0.781958	2.06359	0.282677	0.766935	2.06359	0.183785	0.216522	0.145268	0.184507	2.44831	11.5688	0.15066	Glia_IPC_Astro_imma	FALSE	1.46766	-0.831776	0.797232	-1.60066	0.945274	-1.14342	0.873568	-1.27351	0.898582	-1.48516	0.931249	-1.29772	0.902808	9.93254	11.0547	10.5123	12.1693	0.104927	0.0631959	0.0828107	0.025745	10.9172	0.0691697	0.0476767	0.0428603	0.0791823	0.03271	-0.00236756	-0.0296934	-0.0312885	0.0075802	0.0283443	0.184507	0.113121	0.147467	0.153294	0.135725	0.137496	0.179055	0.172448	0.116754	0.121018	0.145364	0.140002	0.156009	0.148447	0.134123	0.128328	0.136104	0.129607	0.676705	2388	1.20877	2.23674	0.0377301	0.18619	-0.0377301	0.18619	0.0578293	0.19902	-0.0578293	0.19902	-0.0142161	0.184507	0.0142161	0.184507	-0.00838854	0.137496	0.00838854	0.137496
B3GALNT1	0.116955	0.170289	0.134113	0.161843	0.146929	0.184922	0.123479	0.17814	0.126806	0.789882	0.789882	0.152509	0.184922	0.137015	0.152177	2.54966	12.8028	0.0930649	tRG_Astro_imma	FALSE	-2.24618	-1.51864	0.935573	-1.46505	0.928546	-1.39016	0.91776	-1.62043	0.94743	-1.65704	0.951244	-1.64902	0.950428	12.5772	12.3419	12.3904	11.9023	0.0128906	0.0202533	0.018724	0.0343949	12.3029	0.0215657	-0.0115668	0.011007	0.0215043	0.0237328	0.012388	-0.0268933	-0.0167689	-0.0148064	-0.000160831	0.152177	0.142865	0.138025	0.142001	0.130361	0.116664	0.154645	0.160848	0.1427	0.150073	0.134055	0.132836	0.142588	0.156406	0.134519	0.141682	0.11864	0.120472	0.317363	3546	0.345555	0.67494	-0.00218498	0.116955	0.00218498	0.116955	0.0255447	0.184922	-0.0255447	0.184922	0.00426409	0.152177	-0.00426409	0.152177	0.0082399	0.116664	-0.0082399	0.116664
B3GALNT2	0.152236	0.156123	0.207244	0.130436	0.269331	0.228774	0.317717	0.0994015	0.0575807	0.0186687	0.317717	0.190691	0.269331	0.226955	0.331159	2.55881	12.9204	0.0943032	vRG_oRG	FALSE	-0.797172	-1.96794	0.975463	-1.13655	0.872137	1.22059	0.111121	-1.11602	0.867793	2.28257	0.0112279	1.8235	0.0341138	12.5743	12.4253	12.4637	11.0641	0.0129803	0.0176273	0.0164255	0.0628636	12.1319	0.0274742	-0.0193251	0.0251419	0.0498833	-0.0209622	0.0409828	0.02463	0.0593827	-0.0313951	-0.044262	0.115396	0.167199	0.270935	0.178257	0.331159	0.298783	0.116921	0.119018	0.161794	0.161978	0.298086	0.305711	0.175963	0.176725	0.344322	0.352753	0.31737	0.323892	-1.25658	6139	0.761486	1.51019	-0.0182003	0.152236	0.0182003	0.152236	-0.0950079	0.228774	0.0950079	0.228774	-0.0356415	0.115396	0.0356415	0.115396	-0.128319	0.298783	0.128319	0.298783
B3GALT1	0.245328	0.319926	0.246718	0.237006	0.237205	0.143166	0.0303897	0.128231	0.0446167	0.0433001	0.128231	0.238225	0.319926	0.225242	0.280946	2.51975	12.4255	0.126913	tRG_Astro_imma	FALSE	3.98747	0.683391	0.24718	1.19502	0.11604	0.53428	0.296574	-0.570901	0.715967	-0.636327	0.737718	-1.03804	0.850374	9.90206	11.4452	11.5645	12.1145	0.106125	0.0496625	0.0456196	0.0275034	11.2566	0.0572277	0.0651968	0.0399848	0.0786219	0.0301886	0.0536682	-0.0199733	0.0262394	-0.0312903	-0.0115434	0.265466	0.280946	0.243815	0.201376	0.195666	0.164185	0.303646	0.314477	0.317927	0.337864	0.292346	0.311716	0.197191	0.206594	0.201782	0.212097	0.167529	0.178842	-1.29368	6169	1.12611	2.21245	0.0462169	0.245328	-0.0462169	0.245328	0.0365043	0.143166	-0.0365043	0.143166	0.0638592	0.265466	-0.0638592	0.265466	0.0214206	0.164185	-0.0214206	0.164185
B3GALT2	0.235107	0.256591	0.253794	0.261684	0.426455	0.439212	0.0895715	0.120654	0.0446775	0.125948	0.125948	0.31214	0.439212	0.222563	0.324182	2.36968	10.694	0.158231	oRG_OPC	FALSE	0.0449082	-0.561083	0.712629	-1.04361	0.851668	-0.469848	0.680768	-0.0933446	0.537185	0.967313	0.166694	-0.496845	0.690351	11.0427	10.4033	9.37597	5.95411	0.0636208	0.0868754	0.12741	0.304438	9.19399	0.145586	-0.109287	0.127164	0.240817	0.105656	0.0279288	-0.0848201	-0.0589292	0.00945878	0.0773996	0.212019	0.170088	0.194039	0.238784	0.324182	0.196267	0.212067	0.218395	0.157011	0.192983	0.263117	0.346154	0.245621	0.258903	0.332285	0.390074	0.251921	0.343559	-0.729307	5637	2.71549	5.08855	-0.0888774	0.235107	0.0888774	0.235107	-0.0809871	0.439212	0.0809871	0.439212	-0.0994197	0.212019	0.0994197	0.212019	-0.0546739	0.196267	0.0546739	0.196267
B3GAT1	0.253675	0.168188	0.0968196	0.274759	0.278718	0.187399	0.16402	0.00849199	0.151696	0.260118	0.260118	0.209926	0.278718	0.241673	0.375742	2.5348	12.6139	0.106957	Glia_IPC_OPC	FALSE	-0.406514	2.87069	0.00204791	-1.58065	0.943021	-1.73336	0.958484	2.81834	0.00241364	3.09294	0.000990929	-1.71385	0.956722	12.5534	10.2106	11.5609	12.4293	0.0136305	0.0941629	0.0457383	0.0175018	11.6886	0.0427583	-0.0388372	0.0449723	0.0805325	-0.0168182	0.0432629	0.0236241	0.0606316	-0.0286518	-0.0386719	0.356962	0.131277	0.11131	0.36149	0.375742	0.113258	0.380631	0.386781	0.12982	0.133467	0.109547	0.111054	0.391873	0.399428	0.392244	0.397149	0.114179	0.114907	-1.42579	6265	1.31611	2.34276	-0.144235	0.253675	0.144235	0.253675	0.0337047	0.187399	-0.0337047	0.187399	-0.247322	0.356962	0.247322	0.356962	0.00285726	0.113258	-0.00285726	0.113258
B3GAT2	0.338283	0.249731	0.192609	0.291724	0.296511	0.13202	0.577889	1.05557	0.392293	0.0780475	1.05557	0.250146	0.338283	0.269238	0.331262	2.50901	12.2928	0.127439	oRG_OPC	FALSE	4.21081	1.96716	0.0245826	1.27001	0.10204	-0.594608	0.723947	1.87803	0.0301885	1.03607	0.150086	-0.590237	0.722484	11.7353	10.1354	10.7191	11.4034	0.0399031	0.0970467	0.075216	0.0510865	10.9983	0.0658131	-0.0345466	0.0325934	0.0571436	-0.0134062	0.062842	0.027608	0.0818437	-0.0349104	-0.0422086	0.319055	0.284695	0.190075	0.331262	0.300788	0.189554	0.308286	0.303913	0.28917	0.301556	0.17859	0.192541	0.328388	0.34102	0.286968	0.295261	0.204717	0.214936	-1.85975	6536	0.914027	1.59993	-0.0729477	0.338283	0.0729477	0.338283	0.0261677	0.13202	-0.0261677	0.13202	-0.0786403	0.319055	0.0786403	0.319055	0.0625474	0.189554	-0.0625474	0.189554
B3GAT3	0.120956	0.0679372	0.0984988	0.118841	0.0929864	0.0900694	0.0686194	0.163895	0.163554	0.324205	0.324205	0.0982148	0.120956	0.11124	0.129042	2.5452	12.7458	0.100596	tRG_Astro_imma	FALSE	2.0242	-2.02304	0.978466	-1.95487	0.974701	-1.5207	0.935832	-2.05212	0.979921	-1.84408	0.967414	-1.83529	0.966769	12.6283	12.6314	12.6311	12.2564	0.0113108	0.011214	0.0112236	0.0229623	12.5368	0.0141777	-0.00382249	0.00588867	0.0117483	-0.00189182	-0.0354565	-0.00995014	-0.040976	0.0137561	0.0116393	0.110988	0.102952	0.129042	0.103655	0.119125	0.101678	0.11222	0.113401	0.10299	0.104586	0.127609	0.128078	0.105459	0.105758	0.117294	0.117838	0.101121	0.102329	1.20987	849	0.187948	0.374953	-0.0226956	0.120956	0.0226956	0.120956	-0.00235349	0.0900694	0.00235349	0.0900694	0.00460694	0.110988	-0.00460694	0.110988	-0.0207802	0.101678	0.0207802	0.101678
B3GLCT	0.190277	0.270981	0.176114	0.253041	0.184383	0.127502	0.307663	0.139905	0.280686	0.116381	0.307663	0.200383	0.270981	0.198323	0.245047	2.48684	12.0232	0.126386	Glia_IPC_Astro_imma	FALSE	-2.23515	0.0294884	0.488238	-0.116783	0.546484	-1.05122	0.853422	0.275925	0.391303	-0.298686	0.61741	-1.45821	0.927608	9.79331	10.51	12.5492	12.0982	0.110431	0.0828962	0.0137593	0.0280276	11.2377	0.0587785	0.0688698	0.0574805	0.0966715	0.0141638	0.0166069	-0.00944532	0.00502974	-0.0072344	0.00202457	0.231423	0.215644	0.150497	0.245047	0.216517	0.13081	0.259783	0.275126	0.214743	0.215651	0.158936	0.169086	0.251362	0.257054	0.232456	0.249564	0.127725	0.151592	-0.445857	5271	1.64266	2.75589	0.00483549	0.190277	-0.00483549	0.190277	0.0817628	0.127502	-0.0817628	0.127502	-0.0477113	0.231423	0.0477113	0.231423	0.046839	0.13081	-0.046839	0.13081
B3GNT5	0.11154	0.125524	0.253377	0.0892199	0.226506	0.218594	0.107751	0.0709992	0.169295	0.0549714	0.169295	0.170794	0.253377	0.19478	0.268616	2.55857	12.9174	0.0916562	vRG_oRG	FALSE	2.54321	-1.28696	0.900946	-1.52883	0.936847	1.12143	0.131053	-1.8307	0.966427	-0.167664	0.566576	0.313833	0.376824	12.238	12.6157	12.8595	11.2949	0.0235511	0.0116992	0.00423655	0.0548159	12.252	0.0235757	-3.28073e-05	0.027265	0.0505794	-0.00867508	0.0251176	0.00873579	0.0298144	-0.0223269	-0.0277662	0.168308	0.137086	0.268616	0.126181	0.227725	0.240763	0.167305	0.167604	0.132954	0.13426	0.310884	0.30963	0.127275	0.126993	0.284327	0.282959	0.283137	0.279541	-0.649624	5536	0.845268	1.56462	0.0315875	0.11154	-0.0315875	0.11154	-0.132569	0.218594	0.132569	0.218594	0.0258977	0.168308	-0.0258977	0.168308	-0.116537	0.240763	0.116537	0.240763
B4GALNT1	0.18984	0.265572	0.188982	0.279447	0.247385	0.361603	0.0245112	0.0413468	0.0844904	0.219815	0.219815	0.255471	0.361603	0.265606	0.335159	2.50014	12.1842	0.123754	vRG_ExN_IPC	FALSE	0.237598	1.76811	0.0385214	2.2595	0.0119262	-0.346455	0.6355	-0.0796803	0.531754	-0.358441	0.639994	0.917472	0.179448	12.0799	11.143	8.24044	12.5456	0.0286199	0.0600939	0.177741	0.0138717	11.0022	0.0700815	-0.0552822	0.0871802	0.163869	0.00694995	0.0568835	0.00669995	0.0559208	-0.0298162	-0.0243832	0.312507	0.335159	0.20549	0.237862	0.224375	0.27824	0.315964	0.321038	0.349795	0.363859	0.215372	0.23467	0.256503	0.256482	0.231033	0.219854	0.28096	0.275899	-1.88158	6551	2.30872	4.30515	-0.0361385	0.18984	0.0361385	0.18984	0.054326	0.361603	-0.054326	0.361603	0.039206	0.312507	-0.039206	0.312507	0.0715781	0.27824	-0.0715781	0.27824
B4GALNT4	0.220103	0.202313	0.152009	0.203303	0.287374	0.303439	0.107329	0.00731546	0.00966268	0.107062	0.107329	0.22809	0.303439	0.314206	0.417148	2.54922	12.7971	0.105792	oRG_ExN_IPC	FALSE	1.49725	1.56961	0.0582528	2.96378	0.00151941	-1.40152	0.91947	2.54242	0.00550438	2.3973	0.0082583	5.28752	6.19942e-08	12.8095	11.1058	11.0488	11.8528	0.00575671	0.0613988	0.0634033	0.0360187	11.7042	0.0416444	-0.0478502	0.0330533	0.0576466	-0.0668826	0.0611463	0.0775403	0.129856	-0.0403547	-0.0814906	0.305211	0.335041	0.138193	0.349254	0.340387	0.417148	0.319213	0.326225	0.360888	0.380113	0.136502	0.135872	0.385248	0.396673	0.341702	0.346978	0.403433	0.419301	-2.62667	6866	1.00482	1.76064	-0.0681775	0.220103	0.0681775	0.220103	-0.016884	0.303439	0.016884	0.303439	-0.108203	0.305211	0.108203	0.305211	0.102857	0.417148	-0.102857	0.417148
B4GALT2	0.135428	0.13536	0.175867	0.141097	0.142123	0.194605	0.0651511	0.192011	0.193962	0.144793	0.193962	0.15408	0.194605	0.185062	0.237521	2.54843	12.787	0.100019	vRG_tRG	FALSE	-2.77435	-0.53199	0.702634	0.214865	0.414936	-0.129156	0.551383	-1.32462	0.907352	-1.53483	0.937588	-1.4713	0.929395	12.1401	12.6661	12.5355	11.7857	0.0266817	0.0101455	0.0141865	0.0382318	12.2818	0.0223114	0.00582707	0.0161257	0.0280863	-0.0173513	0.0106653	0.0149741	0.0236397	-0.0134577	-0.0245332	0.212073	0.237521	0.215449	0.164346	0.144739	0.136242	0.213307	0.22896	0.228569	0.234569	0.211333	0.220632	0.159616	0.155914	0.138952	0.139323	0.138085	0.140183	-0.326896	5092	0.506083	0.880372	0.0140032	0.135428	-0.0140032	0.135428	-0.0207668	0.194605	0.0207668	0.194605	0.0719421	0.212073	-0.0719421	0.212073	0.0208391	0.136242	-0.0208391	0.136242
B4GALT3	0.166987	0.0864204	0.119138	0.147723	0.158117	0.107188	0.0399636	0.109435	0.175376	0.0791125	0.175376	0.130929	0.166987	0.172793	0.232569	2.55329	12.8493	0.103848	vRG_ExN_IPC	FALSE	-0.81983	-0.0809751	0.532269	-0.996335	0.840456	-1.11637	0.867868	-1.49545	0.932602	-0.942723	0.827089	-1.58337	0.943332	12.566	11.8596	12.9438	12.5397	0.013238	0.0357946	0.00168996	0.0140543	12.4773	0.0161942	-0.00394161	0.0171884	0.0341047	-0.0270307	-0.00636782	0.0209247	0.0148719	-0.00424644	-0.021689	0.232569	0.175611	0.159684	0.151897	0.187276	0.129724	0.243313	0.251794	0.184967	0.187942	0.170691	0.172194	0.164165	0.170157	0.197545	0.202741	0.13352	0.132704	0.0144739	4337	0.546464	1.08417	-0.0501408	0.166987	0.0501408	0.166987	-0.0215561	0.107188	0.0215561	0.107188	-0.00193915	0.232569	0.00193915	0.232569	-0.00972635	0.129724	0.00972635	0.129724
B4GALT5	0.0881522	0.130913	0.116194	0.188174	0.154086	0.201267	0.28202	0.173149	0.0719258	0.0813087	0.28202	0.146464	0.201267	0.169836	0.22018	2.5538	12.8559	0.103301	tRG_Astro_imma	FALSE	0.984754	-2.12771	0.98332	-0.931432	0.824185	-1.29214	0.901846	-0.821042	0.794189	-1.0725	0.858252	-0.0401266	0.516004	12.8948	12.6718	11.8706	12.0956	0.00316757	0.0099702	0.0354334	0.0281137	12.3832	0.0191712	-0.0213382	0.0191569	0.0322659	-0.0101605	0.00666488	0.00637914	0.0115542	-0.0117674	-0.0184406	0.103174	0.177675	0.146377	0.195319	0.176293	0.22018	0.104417	0.104713	0.175351	0.177281	0.153333	0.157138	0.194504	0.195656	0.180448	0.185511	0.222818	0.22957	-0.0881796	4592	0.608139	1.02421	-0.0475769	0.0881522	0.0475769	0.0881522	0.024404	0.201267	-0.024404	0.201267	-0.0237803	0.103174	0.0237803	0.103174	0.0251621	0.22018	-0.0251621	0.22018
B4GALT6	0.129848	0.186318	0.227267	0.169318	0.210157	0.200422	0.245331	0.0866519	0.121596	0.070662	0.245331	0.187222	0.227267	0.169697	0.232646	2.53666	12.6374	0.108107	vRG_OPC	FALSE	1.21685	-1.12693	0.870114	-1.49266	0.932237	-1.32084	0.906723	-1.43883	0.924901	-0.134498	0.553496	-0.900725	0.816133	11.2277	12.0186	12.3482	12.0173	0.0571429	0.0306041	0.0200544	0.0306452	11.9029	0.0346116	0.0300417	0.0185511	0.0370885	0.0313665	0.0295474	-0.0293945	-0.00430254	-0.0221284	-0.00228939	0.171192	0.138296	0.145451	0.154404	0.232646	0.176191	0.187405	0.202876	0.142794	0.14913	0.143548	0.146937	0.158961	0.166847	0.231583	0.241882	0.17325	0.176542	-0.315958	5068	0.560483	1.12054	0.0170549	0.129848	-0.0170549	0.129848	-0.0408941	0.200422	0.0408941	0.200422	-0.0516518	0.171192	0.0516518	0.171192	-0.0426983	0.176191	0.0426983	0.176191
B4GALT7	0.140713	0.175436	0.158573	0.135687	0.123407	0.0908863	0.0224336	0.10295	0.115881	0.219858	0.219858	0.13745	0.175436	0.17482	0.214352	2.55784	12.9079	0.095582	vRG_OPC	FALSE	-0.174632	-0.867163	0.807074	-0.516938	0.6974	-0.185363	0.573528	-1.40774	0.920396	-1.26427	0.896933	-1.76123	0.9609	11.8624	12.5677	12.727	12.8325	0.0357043	0.0131846	0.00827506	0.00505668	12.4974	0.0155552	0.0268655	0.0161421	0.0306476	-0.022936	0.0011277	0.0178531	0.0182118	-0.00921464	-0.0240073	0.192741	0.201062	0.214352	0.158777	0.169467	0.112522	0.198322	0.201566	0.213771	0.218213	0.222915	0.224557	0.161281	0.162678	0.173171	0.17357	0.11292	0.112315	-0.106571	4629	0.511607	0.970126	0.0374572	0.140713	-0.0374572	0.140713	0.0145713	0.0908863	-0.0145713	0.0908863	0.0435846	0.192741	-0.0435846	0.192741	-0.0119898	0.112522	0.0119898	0.112522
B4GAT1	0.142233	0.156445	0.10513	0.134517	0.0789157	0.136229	0.0735592	0.264796	0.208035	0.435324	0.435324	0.125578	0.156445	0.154003	0.210687	2.52065	12.4367	0.116374	oRG_Astro_imma	FALSE	-2.62249	-0.871705	0.808315	-0.302586	0.618897	-1.21729	0.888254	-1.56213	0.940872	-2.04999	0.979817	-1.30109	0.903386	11.9918	12.4149	11.6902	12.3461	0.0314716	0.0179548	0.0414021	0.0201207	12.1108	0.0277373	0.00497901	0.0136155	0.0234473	-0.0182279	-0.0224392	0.0114109	-0.00819215	0.00915457	-0.00281957	0.191489	0.210687	0.150405	0.138062	0.0920167	0.14136	0.188115	0.195423	0.21078	0.220424	0.150815	0.16064	0.134348	0.139925	0.0935367	0.0936017	0.140591	0.144039	0.546922	2809	0.421363	0.724637	0.0240711	0.142233	-0.0240711	0.142233	0.0534583	0.136229	-0.0534583	0.136229	0.0655067	0.191489	-0.0655067	0.191489	0.0531637	0.14136	-0.0531637	0.14136
B9D2	0.224773	0.206714	0.148061	0.194944	0.16204	0.128333	0.0176422	0.132857	0.200163	0.176613	0.200163	0.177477	0.224773	0.234569	0.359429	2.50762	12.2756	0.127475	vRG_ExN_IPC	FALSE	-3.82643	3.19885	0.000689887	1.49652	0.0672595	0.908249	0.181873	-1.20148	0.885217	-0.610005	0.729071	-1.58005	0.942953	11.5122	11.0027	12.3541	11.655	0.0473872	0.0650331	0.0198683	0.0425808	11.631	0.0437173	0.00489313	0.0233835	0.0451648	-0.0418845	0.00948444	0.0438548	0.0519303	-0.0068069	-0.032937	0.359429	0.287792	0.261891	0.169852	0.204764	0.123685	0.362071	0.368388	0.285907	0.304786	0.273105	0.287333	0.183499	0.168414	0.206544	0.20798	0.122473	0.130739	-0.885246	5815	0.69949	1.35138	-0.0011049	0.224773	0.0011049	0.224773	0.0457787	0.128333	-0.0457787	0.128333	0.0875336	0.359429	-0.0875336	0.359429	-0.00450534	0.123685	0.00450534	0.123685
BABAM1	0.0858097	0.0709182	0.0762554	0.0947171	0.140092	0.0805783	0.127305	0.276675	0.437388	0.426562	0.437388	0.0913951	0.140092	0.100996	0.124488	2.56067	12.9444	0.0880623	vRG_ExN_IPC	FALSE	0.190545	-2.13029	0.983426	-2.08587	0.981505	-1.76606	0.961307	-2.12132	0.983053	-1.81604	0.965318	-2.08129	0.981296	12.897	12.51	12.905	12.7192	0.00310099	0.0149792	0.00286025	0.00851215	12.7578	0.00736313	-0.00568286	0.00696131	0.0121189	-0.00245684	-0.0324282	-0.0101731	-0.0387403	0.00990898	0.00737571	0.10164	0.0934688	0.112912	0.0977849	0.124488	0.0756802	0.103695	0.103668	0.0939797	0.0941078	0.114686	0.115343	0.0993769	0.0987237	0.126523	0.126832	0.0777279	0.0779441	1.30553	650	0.227114	0.394973	-0.0438176	0.0858097	0.0438176	0.0858097	-0.025356	0.0805783	0.025356	0.0805783	-0.007946	0.10164	0.007946	0.10164	-0.0230731	0.0756802	0.0230731	0.0756802
BACE1	0.118206	0.0866402	0.114186	0.155689	0.171487	0.0842677	0.104922	0.0979537	0.116822	0.0855358	0.116822	0.121746	0.171487	0.127619	0.148611	2.54287	12.7161	0.107504	oRG_OPC	FALSE	-0.757553	-1.54914	0.939326	-2.00721	0.977636	-1.37458	0.915369	-1.7116	0.956515	-1.42571	0.923024	-1.80362	0.964354	12.6788	12.0411	12.4914	12.3466	0.00975428	0.0298726	0.0155582	0.0201048	12.3895	0.0188225	-0.0120909	0.0108169	0.0201184	0.00798395	-0.018527	-0.016368	-0.0327905	0.00424377	0.00859598	0.148161	0.096814	0.140365	0.131317	0.148611	0.100443	0.149144	0.151259	0.0990723	0.100987	0.140586	0.147108	0.134349	0.137369	0.157312	0.163648	0.101742	0.107558	0.780511	2030	0.34297	0.637664	-0.0631749	0.118206	0.0631749	0.118206	-0.0216721	0.0842677	0.0216721	0.0842677	-0.0213747	0.148161	0.0213747	0.148161	-0.0304227	0.100443	0.0304227	0.100443
BACE2	0.157321	0.49009	0.235773	0.529756	0.205634	0.448257	0.029606	0.105874	0.00432207	0.011915	0.105874	0.344472	0.529756	0.425069	0.556759	2.528	12.5284	0.109471	vRG_Astro_imma	FALSE	-4.94871	3.22203	0.000636439	9.08303	5.27981e-20	6.88706	2.84789e-12	4.63615	1.77477e-06	3.14972	0.000817134	2.40653	0.0080524	12.117	11.5201	5.99083	11.2862	0.0274251	0.0471182	0.302041	0.0551165	10.2285	0.107925	-0.107333	0.138641	0.274616	-0.0583385	0.101957	0.0879303	0.17653	-0.048175	-0.0824626	0.353254	0.556759	0.45288	0.462696	0.371719	0.353103	0.359922	0.358068	0.481636	0.461916	0.469428	0.474537	0.398858	0.378806	0.377211	0.382133	0.378138	0.382315	-4.59389	7174	3.10205	6.12612	-0.00476321	0.157321	0.00476321	0.157321	0.289219	0.448257	-0.289219	0.448257	0.0876115	0.353254	-0.0876115	0.353254	0.0974278	0.353103	-0.0974278	0.353103
BACH1	0.100722	0.0587192	0.13848	0.0833741	0.131153	0.129482	0.700717	0.144826	0.0746254	0.115617	0.700717	0.106988	0.13848	0.1294	0.164518	2.54312	12.7193	0.103474	vRG_OPC	FALSE	1.57251	-2.16712	0.984887	-2.07999	0.981237	-1.19944	0.884821	-1.86389	0.968831	-1.4532	0.926915	-1.10521	0.865465	12.5256	12.5452	12.5836	12.2087	0.0144923	0.0138846	0.0126928	0.0244843	12.4658	0.0163885	-0.00252821	0.00599705	0.0117915	-0.0131116	-0.0279444	0.00315132	-0.0213939	0.00954405	0.00053388	0.0971557	0.0864628	0.153405	0.123268	0.151588	0.164518	0.0974859	0.0992484	0.0881504	0.0925782	0.149292	0.14564	0.122604	0.130757	0.146259	0.144032	0.162288	0.165527	0.899263	1653	0.190701	0.374888	-0.008664	0.100722	0.008664	0.100722	-0.0637694	0.129482	0.0637694	0.129482	-0.0174943	0.0971557	0.0174943	0.0971557	-0.0476308	0.164518	0.0476308	0.164518
BACH2	0.0953419	0.171914	0.133773	0.213748	0.173319	0.167711	1.44742	0.208497	0.17526	0.23861	1.44742	0.159301	0.213748	0.163965	0.19049	2.52838	12.5331	0.120002	vRG_tRG	FALSE	1.03111	-2.02836	0.978738	-1.18884	0.882748	-0.939917	0.82637	-1.15209	0.875357	-0.938091	0.825901	-0.658725	0.744964	12.3336	11.9246	12.1757	11.5069	0.0205146	0.0336647	0.0255385	0.0475669	11.9852	0.0318212	-0.0150754	0.0148805	0.0270523	-0.00103919	0.0104578	-1.50538e-05	0.00865332	-0.0108022	-0.0115371	0.104142	0.161908	0.16779	0.175352	0.184108	0.19049	0.112995	0.114409	0.157508	0.153547	0.173429	0.18068	0.178151	0.177909	0.198857	0.212471	0.194261	0.188775	0.0635191	4218	0.455253	0.826787	-0.0406905	0.0953419	0.0406905	0.0953419	0.0392851	0.167711	-0.0392851	0.167711	-0.014881	0.104142	0.014881	0.104142	-0.00731857	0.19049	0.00731857	0.19049
BAD	0.115163	0.114757	0.135468	0.0404699	0.0700124	0.0896183	0.0572921	0.257261	0.480233	0.308794	0.480233	0.0942481	0.135468	0.109408	0.15236	2.5534	12.8508	0.100138	oRG_Astro_imma	FALSE	-0.172017	-1.53978	0.938193	-1.42826	0.923392	-1.36226	0.913443	-2.37517	0.991229	-2.20004	0.986098	-2.1574	0.984513	12.2304	12.8686	12.8061	12.67	0.0237931	0.00396181	0.00585842	0.0100251	12.6438	0.0109096	0.017178	0.0106101	0.0198313	-0.00674778	-0.0342101	-0.00541161	-0.0354354	0.012034	0.0068449	0.15236	0.147596	0.143928	0.0666022	0.0818997	0.0640637	0.151858	0.157401	0.145387	0.151021	0.142674	0.148131	0.0665608	0.0668337	0.0808697	0.0808459	0.065501	0.0637744	1.22289	814	0.341792	0.638206	0.0698713	0.115163	-0.0698713	0.115163	-0.0251263	0.0896183	0.0251263	0.0896183	0.0715113	0.15236	-0.0715113	0.15236	-0.00581457	0.0640637	0.00581457	0.0640637
BAG4	0.139633	0.104694	0.226218	0.135826	0.261587	0.172704	0.0721545	0.102743	0.157365	0.0463857	0.157365	0.173444	0.261587	0.166297	0.217366	2.55549	12.8776	0.102333	vRG_oRG	FALSE	-0.342443	-1.89251	0.970789	-1.55877	0.940475	-0.399209	0.655131	-1.46005	0.927861	-0.448087	0.672955	-1.06288	0.856083	12.7453	12.3666	12.6382	11.0604	0.00771582	0.0194756	0.0110037	0.0629933	12.2026	0.0252971	-0.0234417	0.0290507	0.0552775	0.022039	0.0257077	-0.0222296	-0.000611253	-0.0222281	-0.00841246	0.125398	0.137728	0.20044	0.155401	0.217366	0.16145	0.125401	0.126756	0.134127	0.134936	0.198578	0.199915	0.157164	0.156915	0.21864	0.218437	0.16783	0.169892	-0.276433	4999	0.887683	1.68481	-0.0332506	0.139633	0.0332506	0.139633	-0.123643	0.172704	0.123643	0.172704	-0.0172991	0.125398	0.0172991	0.125398	-0.0623389	0.16145	0.0623389	0.16145
BAG5	0.132234	0.0639334	0.0584318	0.126286	0.133273	0.0625027	0.105015	0.1634	0.324472	0.139538	0.324472	0.0961102	0.133273	0.104708	0.130363	2.55167	12.8286	0.107174	vRG_oRG	FALSE	0.512702	-1.83314	0.966609	-1.97578	0.97591	-1.85352	0.968096	-1.93179	0.973307	-1.98721	0.97655	-2.10244	0.982243	12.6489	12.3063	12.8968	12.5814	0.0106752	0.0213795	0.00310702	0.0127617	12.6083	0.0119809	-0.00174089	0.00948398	0.0182724	0.00230721	-0.0350189	-0.0145802	-0.0452743	0.0128711	0.0133556	0.130363	0.102282	0.10146	0.115374	0.106095	0.0726772	0.132347	0.133865	0.101587	0.102842	0.101581	0.102759	0.112827	0.115284	0.10535	0.106579	0.0720788	0.0726363	1.28191	696	0.306503	0.590501	-0.0685971	0.132234	0.0685971	0.132234	-0.000742794	0.0625027	0.000742794	0.0625027	-0.00886343	0.130363	0.00886343	0.130363	0.00505078	0.0726772	-0.00505078	0.0726772
BAIAP2	0.2296	0.250205	0.258059	0.25515	0.188291	0.262952	0.0601838	0.152913	0.127086	0.0449155	0.152913	0.240709	0.262952	0.228011	0.281095	2.53487	12.6148	0.116171	oRG_ExN_IPC	FALSE	-5.10964	-0.230763	0.59125	1.20651	0.113811	-0.04468	0.517819	-0.424014	0.664222	-0.944595	0.827567	0.605856	0.272305	11.6462	12.4244	10.6631	11.1843	0.0428754	0.0176549	0.0772555	0.0586521	11.4795	0.0491095	-0.00831217	0.0324298	0.0596006	0.028861	0.0659832	-0.0181126	0.0384944	-0.0414019	-0.0224463	0.227263	0.281095	0.216257	0.214498	0.179115	0.249836	0.226878	0.224947	0.265922	0.257723	0.265177	0.285337	0.203779	0.199876	0.215375	0.231959	0.285163	0.299292	-1.50371	6314	0.957629	1.7613	0.0324114	0.2296	-0.0324114	0.2296	0.029502	0.262952	-0.029502	0.262952	0.0518694	0.227263	-0.0518694	0.227263	0.0501103	0.249836	-0.0501103	0.249836
BANP	0.110453	0.0851727	0.0843593	0.0904859	0.168462	0.104308	0.162662	0.114334	0.194893	0.0601579	0.194893	0.107207	0.168462	0.131159	0.187819	2.55517	12.8735	0.100315	oRG_ExN_IPC	FALSE	0.723361	-1.82451	0.965963	-1.98683	0.976529	-1.50024	0.933224	-1.90097	0.971347	-0.968528	0.83361	-1.71871	0.957166	12.7471	12.6289	12.7524	12.3268	0.00765901	0.0112912	0.00749578	0.0207311	12.6138	0.0117943	-0.00551366	0.007223	0.0132353	-0.010995	-0.0245446	0.000713934	-0.0210053	0.00614368	-0.00156337	0.130303	0.100464	0.13224	0.121122	0.187819	0.115007	0.134131	0.13659	0.100918	0.102639	0.132451	0.134139	0.125353	0.125521	0.189081	0.190907	0.113603	0.114877	0.787761	2006	0.232527	0.425652	-0.0447079	0.110453	0.0447079	0.110453	-0.0385814	0.104308	0.0385814	0.104308	-0.0381183	0.130303	0.0381183	0.130303	-0.0492364	0.115007	0.0492364	0.115007
BARD1	0.28876	0.230307	0.273849	0.34053	0.246342	0.34882	0.449736	0.0980957	0.0794974	0.171358	0.449736	0.288101	0.34882	0.277499	0.405213	2.48239	11.9698	0.124813	vRG_oRG	FALSE	1.63933	1.06576	0.143266	0.496959	0.309609	-0.485178	0.686225	3.97071	3.58296e-05	-0.256439	0.601194	1.37096	0.0851935	12.7477	9.321	10.4884	9.22663	0.00763992	0.129702	0.0836972	0.133669	10.4459	0.0886772	-0.10805	0.0706822	0.126029	0.0247281	0.0702172	-0.00581473	0.0551983	-0.0332472	-0.0162443	0.284358	0.248292	0.196992	0.405213	0.222991	0.307147	0.296466	0.317647	0.236461	0.24951	0.197353	0.192352	0.377875	0.403226	0.258489	0.27496	0.319319	0.33385	-2.0768	6654	1.95512	3.5211	-0.0413577	0.28876	0.0413577	0.28876	0.0253226	0.34882	-0.0253226	0.34882	-0.0914597	0.284358	0.0914597	0.284358	0.116761	0.307147	-0.116761	0.307147
BASP1	0.221209	0.196051	0.160793	0.297128	0.233987	0.291995	1.60376	5.6962	1.18714	1.11284	5.6962	0.233527	0.297128	0.206282	0.267872	2.47579	11.8911	0.143766	oRG_ExN_IPC	FALSE	2.10963	-0.712116	0.761803	-1.1181	0.868237	-1.28936	0.901364	0.399357	0.344815	0.0741917	0.470429	-0.221368	0.587597	11.1005	10.8313	8.89886	12.5786	0.0615835	0.0711566	0.147771	0.0128457	10.8523	0.0733392	-0.0156743	0.0690583	0.134926	0.00406493	0.0531262	0.00937642	0.0554135	-0.0269047	-0.0232985	0.201636	0.157481	0.143465	0.267872	0.247071	0.220167	0.195528	0.190851	0.1791	0.181119	0.140296	0.155922	0.258736	0.251559	0.241451	0.254482	0.212478	0.20778	-0.718349	5626	1.88477	3.67979	-0.0871357	0.221209	0.0871357	0.221209	0.0491994	0.291995	-0.0491994	0.291995	-0.106999	0.201636	0.106999	0.201636	0.0174085	0.220167	-0.0174085	0.220167
BAX	0.107284	0.0793214	0.126648	0.0836132	0.120158	0.0871989	0.0665043	0.420733	2.14431	0.280696	2.14431	0.100704	0.126648	0.103597	0.131041	2.55187	12.831	0.0927674	vRG_ExN_IPC	FALSE	0.64677	-1.82092	0.96569	-2.04895	0.979766	-1.6438	0.949891	-2.19525	0.985927	-2.01026	0.977798	-2.00238	0.977378	12.5596	12.6322	12.9263	12.3256	0.0134353	0.0111893	0.00221762	0.0207676	12.6109	0.0119025	0.00204374	0.00964934	0.01855	-0.00502484	-0.0230333	-0.00521482	-0.0256468	0.00506491	0.00110772	0.131041	0.0942227	0.121526	0.0905044	0.102606	0.0816845	0.130375	0.128111	0.0962966	0.0955765	0.125411	0.126796	0.0919353	0.0893936	0.104559	0.106171	0.0855256	0.0886335	1.23701	787	0.312408	0.600628	0.00109908	0.107284	-0.00109908	0.107284	-0.0419361	0.0871989	0.0419361	0.0871989	0.0113189	0.131041	-0.0113189	0.131041	-0.0197025	0.0816845	0.0197025	0.0816845
BAZ1A	0.204108	0.180607	0.164179	0.203283	0.124221	0.111024	0.3252	0.245474	0.194007	0.188869	0.3252	0.16457	0.204108	0.215544	0.283077	2.45498	11.6462	0.151995	vRG_ExN_IPC	FALSE	5.26373	0.0143195	0.494288	0.364826	0.357621	-0.67136	0.749004	0.868786	0.192482	-0.903603	0.816897	-1.12357	0.869401	11.5878	10.2663	11.5867	11.0534	0.0448329	0.0920425	0.0448708	0.0632398	11.1236	0.0612465	-0.0218848	0.0266663	0.0472095	-0.0392652	-0.0215775	0.0393165	0.021112	0.0178285	-0.00680851	0.239868	0.243533	0.183481	0.283077	0.183001	0.160304	0.251047	0.272012	0.25315	0.241258	0.177185	0.165419	0.294416	0.316115	0.19919	0.216996	0.167969	0.178499	-0.147037	4730	0.749647	1.32154	0.00864134	0.204108	-0.00864134	0.204108	0.0477448	0.111024	-0.0477448	0.111024	-0.0195321	0.239868	0.0195321	0.239868	0.0800641	0.160304	-0.0800641	0.160304
BAZ1B	0.127707	0.119331	0.128652	0.138698	0.190413	0.162967	0.326128	0.496755	0.319911	0.216455	0.496755	0.144628	0.190413	0.154155	0.193513	2.53291	12.59	0.108781	vRG_ExN_IPC	FALSE	2.08257	-1.92783	0.973062	-1.43577	0.924466	-1.38266	0.916615	-1.18344	0.881683	-0.812151	0.791648	-1.11294	0.867132	12.4791	11.9839	12.4555	11.6838	0.0159441	0.0317311	0.0166814	0.0416165	12.1506	0.0264933	-0.0140656	0.0153445	0.0256724	-0.00183639	-0.000570156	-0.00198501	-0.00287054	-0.00518193	-0.00663435	0.114428	0.145679	0.136114	0.174856	0.193513	0.160342	0.112916	0.116723	0.143653	0.140837	0.148004	0.150226	0.172546	0.174163	0.208903	0.215269	0.159197	0.162743	0.280096	3651	0.476235	0.795256	-0.0405642	0.127707	0.0405642	0.127707	-0.0305179	0.162967	0.0305179	0.162967	-0.0432885	0.114428	0.0432885	0.114428	-0.00454561	0.160342	0.00454561	0.160342
BAZ2A	0.11429	0.109835	0.0967766	0.154268	0.116571	0.146651	0.154317	0.164531	0.0714921	0.238035	0.238035	0.123065	0.154268	0.121045	0.160019	2.55688	12.8955	0.0931884	vRG_ExN_IPC	FALSE	1.44651	-1.86745	0.969081	-1.84825	0.967717	-2.00524	0.977531	-1.38527	0.917015	-1.78219	0.962641	-1.70166	0.95559	12.8249	12.2332	12.6739	12.5362	0.00528593	0.0237026	0.00990523	0.0141641	12.567	0.0132645	-0.0106381	0.00991815	0.0184167	0.0140392	-0.00994877	-0.0221926	-0.0313734	-0.00278222	0.00538806	0.124876	0.113275	0.0853278	0.160019	0.12435	0.118422	0.127435	0.129826	0.122997	0.120244	0.0864942	0.0855832	0.166511	0.168531	0.128545	0.132108	0.121644	0.119442	0.747993	2119	0.318817	0.591736	-0.0321137	0.11429	0.0321137	0.11429	0.0253781	0.146651	-0.0253781	0.146651	-0.0428832	0.124876	0.0428832	0.124876	0.0318076	0.118422	-0.0318076	0.118422
BAZ2B	0.156702	0.152558	0.110292	0.161037	0.176059	0.0950983	4.83223	0.491381	0.238797	0.341487	4.83223	0.141958	0.176059	0.134366	0.167739	2.52832	12.5325	0.137684	vRG_ExN_IPC	FALSE	2.28165	-1.60329	0.945564	-1.0855	0.86115	-1.68186	0.953702	-1.48559	0.931307	-1.79536	0.963702	-1.74952	0.959899	11.9364	11.177	12.7877	12.5564	0.0332767	0.0589073	0.0064198	0.0135371	12.1144	0.0280352	0.00698866	0.0295337	0.0524875	-0.00623474	0.0068475	0.00387857	0.00936612	-0.00970406	-0.0138017	0.136647	0.167739	0.112108	0.152446	0.124627	0.11263	0.133932	0.135532	0.170996	0.156599	0.110284	0.106051	0.158518	0.144419	0.123384	0.12387	0.118753	0.111654	0.597756	2637	0.90868	1.61072	-0.0371235	0.156702	0.0371235	0.156702	0.0136216	0.0950983	-0.0136216	0.0950983	0.001387	0.136647	-0.001387	0.136647	0.0417249	0.11263	-0.0417249	0.11263
BBOX1	0.305362	0.28625	0.686989	0.384551	0.62434	0.781728	0.124193	0.423783	0.000752422	0.000713914	0.423783	0.511537	0.781728	0.375469	0.480384	2.16142	8.68343	0.186032	oRG_Glia_IPC	FALSE	6.81523	0.0818085	0.4674	2.20282	0.0138038	2.45237	0.00709596	2.30531	0.0105745	3.39402	0.00034437	NA	NA	7.19906	9.34634	3.9387	2.45696	0.230413	0.128644	0.465545	0.649535	5.73527	0.368534	-0.184161	0.299634	0.520891	0.154122	-0.0249135	-0.101378	-0.116388	0.10456	0.20542	0.23608	0.358037	0.457716	0.364714	0.480384	0.355885	0.267588	0.350416	0.348048	0.365428	0.361944	0.400151	0.309964	0.318566	0.298825	0.353866	0.420233	0.355885	-1.8652	6541	3.98808	6.88938	-0.0178258	0.305362	0.0178258	0.305362	-0.320264	0.781728	0.320264	0.781728	-0.0146729	0.23608	0.0146729	0.23608	-0.107675	0.355885	0.107675	0.355885
BBS2	0.115755	0.156431	0.149337	0.172597	0.181162	0.101903	0.598059	0.134708	0.0430509	0.16563	0.598059	0.146198	0.181162	0.163197	0.221759	2.49275	12.0945	0.132722	Glia_IPC_Astro_imma	FALSE	-0.980063	-1.20714	0.886311	-1.40217	0.919568	-1.18838	0.882658	-0.940773	0.826589	-0.178007	0.570641	-1.44707	0.926061	12.025	10.988	11.804	11.7949	0.030394	0.0655534	0.0376275	0.0379277	11.653	0.0428757	-0.0166422	0.0176297	0.0351594	-0.00632694	-0.0191531	0.0026233	-0.0138649	0.0112247	0.00696343	0.163002	0.138033	0.14688	0.179103	0.221759	0.130406	0.163769	0.173146	0.137544	0.151792	0.144118	0.15921	0.18499	0.201123	0.226793	0.243546	0.130109	0.138307	0.442896	3164	0.520005	1.03698	-0.0239954	0.115755	0.0239954	0.115755	-0.000736102	0.101903	0.000736102	0.101903	-0.0579749	0.163002	0.0579749	0.163002	-0.0257514	0.130406	0.0257514	0.130406
BBS4	0.11396	0.103591	0.0983145	0.147791	0.102997	0.0976193	0.191602	0.116362	0.0803341	0.178742	0.191602	0.110712	0.147791	0.121403	0.135579	2.54824	12.7845	0.108963	tRG_Astro_imma	FALSE	0.992282	-1.87208	0.969402	-1.7995	0.96403	-1.61391	0.946727	-1.67633	0.953163	-1.72634	0.957857	-1.83955	0.967083	12.6129	12.2933	12.323	12.8682	0.0117842	0.0217925	0.0208507	0.00397283	12.5244	0.0146	-0.00375451	0.0104209	0.0178197	0.00179334	-0.0240746	-0.0117539	-0.0330152	0.00661311	0.00695661	0.120698	0.11559	0.124078	0.135579	0.128641	0.103834	0.121136	0.122967	0.116125	0.116797	0.123164	0.128819	0.139229	0.14095	0.132412	0.135478	0.106925	0.107768	0.924196	1586	0.335783	0.574923	-0.0244412	0.11396	0.0244412	0.11396	0.0250348	0.0976193	-0.0250348	0.0976193	-0.0122755	0.120698	0.0122755	0.120698	-0.000775426	0.103834	0.000775426	0.103834
BBS7	0.074239	0.0855515	0.126282	0.0801845	0.113469	0.0838982	0.131657	0.0847031	0.0785464	0.077369	0.131657	0.0939372	0.126282	0.128892	0.148282	2.55883	12.9207	0.0914531	oRG_OPC	FALSE	-3.06977	-1.77932	0.962406	-1.84346	0.967369	-1.40706	0.920295	-1.97527	0.975881	-1.49288	0.932266	-1.57143	0.941959	12.7927	12.6712	12.8063	12.6345	0.00626573	0.00998707	0.00585404	0.0111172	12.7262	0.00830601	-0.00272038	0.0032518	0.00526316	-0.020813	-0.0345481	0.00845436	-0.0219066	0.0115858	-0.00244567	0.134386	0.113745	0.13945	0.109885	0.148282	0.127604	0.135822	0.134518	0.114724	0.114722	0.146992	0.148958	0.112061	0.113419	0.153481	0.156561	0.133992	0.137231	0.921576	1598	0.106114	0.17172	0.00909008	0.074239	-0.00909008	0.074239	-0.0370071	0.0838982	0.0370071	0.0838982	-0.00248595	0.134386	0.00248595	0.134386	-0.0320508	0.127604	0.0320508	0.127604
BBS9	0.110824	0.141538	0.126599	0.106728	0.0914962	0.123808	1.80152	0.0523121	0.0345618	0.0272922	1.80152	0.116832	0.141538	0.174941	0.211415	2.54415	12.7324	0.106549	vRG_tRG	FALSE	1.11106	-1.64812	0.950336	-1.01943	0.846	-1.10129	0.864615	-1.00936	0.843598	-0.490889	0.688248	-0.790413	0.785357	12.5723	12.5102	11.9515	12.757	0.0130436	0.0149727	0.0327868	0.00735606	12.4477	0.0170398	-0.00532822	0.0130369	0.0254308	-0.0533657	-0.0157354	0.0463821	0.03231	0.00186994	-0.0321682	0.141463	0.172013	0.162121	0.180879	0.211415	0.181753	0.141328	0.141854	0.173481	0.179391	0.164857	0.160586	0.18698	0.195808	0.212103	0.21182	0.179342	0.179497	0.181565	3923	0.413124	0.805565	0.0349563	0.110824	-0.0349563	0.110824	0.0150851	0.123808	-0.0150851	0.123808	-0.0290802	0.141463	0.0290802	0.141463	-0.010322	0.181753	0.010322	0.181753
BBX	0.138788	0.113306	0.108762	0.121848	0.106348	0.0758115	1.58109	0.836355	0.311863	0.279385	1.58109	0.110811	0.138788	0.123378	0.157886	2.54888	12.7927	0.0995436	oRG_Glia_IPC	FALSE	3.71504	-1.91142	0.972025	-1.23904	0.892335	-1.8013	0.964172	-1.578	0.942717	-2.01325	0.977956	-1.76262	0.961018	12.7374	12.3194	12.3899	12.6612	0.00795496	0.0209638	0.0187392	0.010295	12.527	0.0144882	-0.00871104	0.00791177	0.0130088	-0.0147517	-0.0155936	0.00643092	-0.00757397	0.00101957	-0.00889113	0.122108	0.157886	0.108372	0.142336	0.100175	0.109393	0.124092	0.119203	0.160888	0.161801	0.10825	0.106412	0.146398	0.151834	0.105022	0.107003	0.111105	0.113783	0.895246	1670	0.254212	0.417997	-0.00306416	0.138788	0.00306416	0.138788	0.0100218	0.0758115	-0.0100218	0.0758115	0.0118736	0.122108	-0.0118736	0.122108	0.0458373	0.109393	-0.0458373	0.109393
BCAM	0.286159	0.429144	0.208876	0.335158	0.15613	0.339225	0.0109404	0.0638102	0.00457427	0.305978	0.305978	0.292449	0.429144	0.353655	0.540071	2.51052	12.3114	0.135661	Glia_IPC_Astro_imma	FALSE	4.39692	4.60877	2.02526e-06	9.51095	9.44674e-22	3.39377	0.000344686	2.31244	0.0103766	-1.58351	0.943347	2.96021	0.00153715	10.8258	11.7929	7.78372	12.2532	0.0713515	0.0379947	0.199971	0.0230669	10.6639	0.083096	-0.0156593	0.0940114	0.176904	-0.0423568	0.0791609	0.0631882	0.131759	-0.0404657	-0.0654116	0.400039	0.540071	0.348889	0.346552	0.135464	0.350917	0.408699	0.415714	0.523449	0.55218	0.379574	0.387533	0.349371	0.381362	0.137864	0.143482	0.350857	0.381022	-3.29059	7032	2.39589	4.46944	0.073366	0.286159	-0.073366	0.286159	0.199648	0.339225	-0.199648	0.339225	0.203472	0.400039	-0.203472	0.400039	0.201136	0.350917	-0.201136	0.350917
BCAN	0.254785	0.26552	0.239747	0.283549	0.230829	0.161088	1.23145	12.5496	2.60996	1.95804	12.5496	0.239253	0.283549	0.209229	0.285409	2.33601	10.3399	0.153997	Glia_IPC_Astro_imma	FALSE	-2.33329	0.455715	0.324297	-0.170317	0.56762	-0.940862	0.826612	0.964122	0.167492	-0.659617	0.74525	-0.959656	0.831386	9.36957	10.0962	8.08604	9.88938	0.127676	0.0985542	0.185115	0.106625	9.36031	0.129493	-0.00242205	0.0467888	0.0865606	-0.0101551	0.00471276	0.0263141	0.0319503	0.0193066	0.0142022	0.260446	0.217129	0.157133	0.285409	0.191239	0.14402	0.2467	0.26806	0.220591	0.271498	0.160664	0.19917	0.256594	0.249694	0.182318	0.182338	0.143203	0.143098	0.240138	3768	1.09173	2.0102	-0.00455608	0.254785	0.00455608	0.254785	0.0392462	0.161088	-0.0392462	0.161088	-0.0511933	0.260446	0.0511933	0.260446	0.0770829	0.14402	-0.0770829	0.14402
BCAP31	0.127137	0.170844	0.167315	0.0880981	0.0768909	0.058148	0.14089	0.577104	0.45587	0.674518	0.674518	0.114739	0.170844	0.112827	0.15899	2.53482	12.6141	0.107495	tRG_Astro_imma	FALSE	0.886252	-1.92301	0.972761	-1.36252	0.913483	-1.13778	0.872393	-2.07594	0.98105	-1.99822	0.977153	-2.10472	0.982342	12.4351	12.5512	12.0223	12.2147	0.0173214	0.0136989	0.0304825	0.0242911	12.3058	0.0214484	-0.00550277	0.00955344	0.0167837	0.00571826	-0.0230514	-0.0143726	-0.0346281	0.00776045	0.0106696	0.120671	0.149446	0.15899	0.095903	0.0982582	0.0536947	0.117995	0.12151	0.148444	0.152373	0.152276	0.162512	0.093782	0.0967747	0.0969443	0.104223	0.0548902	0.0590373	1.11426	1071	0.301147	0.528852	0.0865848	0.127137	-0.0865848	0.127137	0.00736804	0.058148	-0.00736804	0.058148	0.0571372	0.120671	-0.0571372	0.120671	-0.00594958	0.0536947	0.00594958	0.0536947
BCAR3	0.294754	0.28885	0.227883	0.361755	0.241783	0.227583	0.108653	0.0643828	0.141164	0.121426	0.141164	0.273768	0.361755	0.240645	0.296714	2.41462	11.1856	0.148093	oRG_Astro_imma	FALSE	1.10701	0.374916	0.353862	1.54661	0.0609791	-0.626198	0.734407	0.867666	0.192789	-0.36423	0.642157	0.306595	0.379576	12.0864	9.16865	8.71109	9.43417	0.0284105	0.136127	0.156086	0.124997	9.85007	0.111405	-0.110659	0.0656926	0.127675	0.0491621	0.0285792	-0.0333767	-0.00760178	-0.000368147	0.0317229	0.251198	0.296714	0.177589	0.277901	0.210577	0.229892	0.279654	0.334737	0.290771	0.345492	0.184775	0.215981	0.296364	0.351295	0.247125	0.303947	0.256046	0.327353	-0.982018	5899	1.73189	3.37527	-0.0434021	0.294754	0.0434021	0.294754	0.0904696	0.227583	-0.0904696	0.227583	-0.00708757	0.251198	0.00708757	0.251198	0.0932245	0.229892	-0.0932245	0.229892
BCAS1	0.289205	0.305358	0.335283	0.426454	0.424134	0.0867915	0.0444381	0.00799316	0.0862243	0.406581	0.406581	0.311204	0.426454	0.236058	0.328965	1.85139	6.36865	0.345678	Glia_IPC_OPC	FALSE	-2.77871	1.80273	0.0357156	-0.368937	0.643913	-0.441543	0.67059	1.25693	0.104389	0.278991	0.390126	-0.790956	0.785515	6.36022	9.40181	3.41225	3.53205	0.278714	0.126337	0.521483	0.50803	5.67658	0.358641	-0.10657	0.235793	0.395146	0.0902488	-0.214039	-0.0691213	-0.246424	0.222645	0.28094	0.327066	0.181522	0.169456	0.328965	0.27283	0.13651	0.302158	0.435657	0.25565	0.435003	0.213011	0.331088	0.360752	0.532307	0.314464	0.415296	0.259329	0.40516	2.59224	31	3.46614	5.98956	-0.104974	0.289205	0.104974	0.289205	-0.0138025	0.0867915	0.0138025	0.0867915	-0.125409	0.327066	0.125409	0.327066	0.0341011	0.13651	-0.0341011	0.13651
BCAS2	0.113042	0.172614	0.117429	0.103596	0.0716212	0.0638837	0.12173	0.479071	1.79771	0.217634	1.79771	0.107031	0.172614	0.118594	0.183306	2.54446	12.7363	0.103178	vRG_oRG	FALSE	2.58564	-1.78306	0.962712	-0.834131	0.797896	-1.51534	0.935157	-2.01163	0.97787	-2.20189	0.986164	-2.04739	0.97969	12.3074	12.6174	12.3348	12.636	0.0213461	0.0116462	0.0204779	0.0110711	12.4739	0.0161353	0.00694769	0.00660943	0.010275	-0.0118699	-0.0223531	0.00269352	-0.0170711	0.00581025	-0.00235914	0.134541	0.183306	0.132025	0.106451	0.0814996	0.0737418	0.131341	0.134194	0.17609	0.184392	0.132302	0.139966	0.107154	0.109446	0.0820586	0.081153	0.0739175	0.0748162	1.03722	1268	0.211436	0.32867	0.0574129	0.113042	-0.0574129	0.113042	0.0435802	0.0638837	-0.0435802	0.0638837	0.0636903	0.134541	-0.0636903	0.134541	0.0381163	0.0737418	-0.0381163	0.0737418
BCAS3	0.108541	0.0736801	0.0750344	0.125556	0.150258	0.107519	1.19757	0.0625474	0.0555961	0.0891968	1.19757	0.106765	0.150258	0.139641	0.179335	2.55456	12.8657	0.097984	Glia_IPC_Astro_imma	FALSE	-0.438923	-1.72935	0.958127	-1.86896	0.969186	-1.74108	0.959165	-1.26838	0.897669	-1.04676	0.852395	-1.48822	0.931653	12.75	12.4455	12.7051	12.5498	0.00757192	0.016996	0.00894444	0.0137404	12.6126	0.0118132	-0.00565503	0.00551136	0.00942406	-0.0257869	-0.021613	0.0162753	-0.00293516	0.00421657	-0.0127128	0.133478	0.112366	0.112353	0.165709	0.179335	0.134603	0.144122	0.144684	0.11476	0.114624	0.11154	0.111521	0.184458	0.187245	0.193978	0.196611	0.134009	0.133652	0.681645	2375	0.178139	0.3045	-0.0635499	0.108541	0.0635499	0.108541	-0.0130281	0.107519	0.0130281	0.107519	-0.0601631	0.133478	0.0601631	0.133478	-0.0068067	0.134603	0.0068067	0.134603
BCAT1	0.316608	0.223288	0.323542	0.245833	0.187319	0.182795	0.186837	0.100944	0.158251	0.15465	0.186837	0.246564	0.323542	0.283719	0.38654	2.45034	11.5923	0.156404	vRG_OPC	FALSE	2.1562	3.51078	0.000223398	0.776257	0.218799	2.4213	0.00773246	1.09725	0.136266	-0.0486641	0.519407	-0.839654	0.799449	9.72574	9.01096	12.571	10.653	0.11313	0.142891	0.0130814	0.0776258	10.4902	0.086682	0.0352643	0.0708221	0.129809	-0.0214492	0.0301314	0.0344039	0.0610214	-0.00817631	-0.0206199	0.38654	0.260358	0.339072	0.294328	0.239703	0.182315	0.417826	0.437571	0.242021	0.262498	0.325896	0.333908	0.300645	0.293701	0.254603	0.243862	0.183432	0.179676	-1.66415	6424	1.93459	3.56008	0.0568391	0.316608	-0.0568391	0.316608	-0.0208699	0.182795	0.0208699	0.182795	0.0326991	0.38654	-0.0326991	0.38654	-0.0120443	0.182315	0.0120443	0.182315
BCHE	0.189761	0.349134	0.139969	0.37088	0.199241	0.375646	0.684743	0.11095	0.00130399	0.133735	0.684743	0.270772	0.375646	0.281891	0.380364	2.24941	9.48213	0.225124	Glia_IPC_OPC	TRUE	-1.77831	-0.318141	0.624811	1.69183	0.0453388	-0.941689	0.826824	2.38572	0.00852294	-0.139395	0.555431	1.9591	0.0250507	9.58782	10.5838	4.58617	9.76859	0.118699	0.0801659	0.406209	0.111416	8.6316	0.179122	-0.0805649	0.164235	0.326043	0.00216783	-0.0492123	0.0144633	-0.0251052	0.0679242	0.0705902	0.214333	0.343343	0.153962	0.37252	0.226825	0.380364	0.206298	0.277065	0.313072	0.281845	0.160819	0.252732	0.320567	0.344801	0.22885	0.34546	0.344858	0.350858	-0.535446	5380	3.02896	5.99767	-0.0405091	0.189761	0.0405091	0.189761	0.190401	0.375646	-0.190401	0.375646	-0.0510199	0.214333	0.0510199	0.214333	0.167538	0.380364	-0.167538	0.380364
BCKDHB	0.132983	0.0778605	0.144932	0.162742	0.0830129	0.151582	0.988383	0.192699	0.274825	0.0895649	0.988383	0.125519	0.162742	0.142982	0.169969	2.52904	12.5414	0.117255	tRG_Astro_imma	FALSE	-0.874881	-1.79011	0.963282	-1.76058	0.960845	-1.4414	0.925265	-1.31961	0.906517	-1.31738	0.906145	-0.993647	0.839803	11.734	12.6308	11.7168	12.748	0.0399445	0.011234	0.040516	0.00763097	12.2074	0.0248314	0.0201509	0.0212276	0.032885	-0.0111844	-0.0171351	0.0045193	-0.0105974	0.00493032	-0.0026117	0.126435	0.101995	0.134312	0.162608	0.162572	0.169969	0.127936	0.137414	0.105234	0.109046	0.130432	0.134077	0.161421	0.160471	0.15754	0.170856	0.169149	0.173604	0.636249	2510	0.665041	1.03118	-0.0114816	0.132983	0.0114816	0.132983	0.00632922	0.151582	-0.00632922	0.151582	-0.0444366	0.126435	0.0444366	0.126435	-0.0161403	0.169969	0.0161403	0.169969
BCKDK	0.143081	0.099192	0.0990802	0.0843463	0.0995059	0.0712647	0.0214193	0.207672	0.42697	0.363062	0.42697	0.0994117	0.143081	0.160506	0.246938	2.55723	12.9	0.0944879	oRG_Glia_IPC	FALSE	-0.575367	0.211465	0.416262	-0.440176	0.670095	-0.672785	0.749458	-1.87603	0.969675	-1.6928	0.954753	-2.13556	0.983642	12.4067	12.7359	12.7398	12.8531	0.0182124	0.00800261	0.00788241	0.00443199	12.6839	0.00963234	0.01144	0.00691023	0.0137804	-0.0510149	-0.027919	0.0406253	0.0159688	0.00766956	-0.0251607	0.246938	0.203208	0.186956	0.122898	0.136724	0.0663101	0.246098	0.249894	0.208131	0.213713	0.195648	0.19934	0.124213	0.121643	0.134497	0.134662	0.0675677	0.0700426	0.457396	3114	0.223839	0.446369	0.00720997	0.143081	-0.00720997	0.143081	-0.00752391	0.0712647	0.00752391	0.0712647	0.0652714	0.246938	-0.0652714	0.246938	0.00121311	0.0663101	-0.00121311	0.0663101
BCL10	0.166065	0.137275	0.152796	0.12637	0.207563	0.11265	0.0468009	0.0627004	0.434589	0.0700997	0.434589	0.150453	0.207563	0.166312	0.205479	2.55229	12.8365	0.105697	vRG_Astro_imma	FALSE	-2.35671	-0.957713	0.830896	-1.35412	0.912151	-0.284027	0.611805	-1.8237	0.965901	-0.867145	0.807069	-1.50683	0.934073	12.1952	12.3934	12.8278	11.9621	0.0249139	0.0186308	0.00519885	0.0324398	12.3446	0.0202958	0.0061574	0.0146676	0.0272409	-0.00276618	0.0094017	-0.000515957	0.0070269	-0.0132066	-0.0152001	0.189806	0.151137	0.205479	0.128997	0.193402	0.129052	0.190909	0.193661	0.151849	0.15442	0.207099	0.212347	0.131105	0.131355	0.186788	0.186425	0.133168	0.135229	-0.0693889	4551	0.465872	0.865702	-0.0219313	0.166065	0.0219313	0.166065	-0.048357	0.11265	0.048357	0.11265	0.0171084	0.189806	-0.0171084	0.189806	-0.0593732	0.129052	0.0593732	0.129052
BCL11A	0.241985	0.116336	0.206125	0.200386	0.170673	0.158168	0.766544	0.213817	0.656541	0.239952	0.766544	0.182279	0.241985	0.166646	0.206043	2.34686	10.4527	0.216199	vRG_ExN_IPC	FALSE	-0.0178261	-0.665265	0.747059	-0.96967	0.833894	-0.307633	0.620819	-1.49512	0.932558	-1.10296	0.864979	-1.27428	0.898718	8.0414	10.8834	9.303	11.5631	0.187273	0.069284	0.130456	0.0456642	9.94774	0.108169	0.105472	0.0809997	0.141609	0.0204247	-0.053815	-0.0182573	-0.0631723	0.051277	0.0642648	0.195497	0.155227	0.206043	0.133126	0.170397	0.139584	0.208648	0.246763	0.175768	0.191786	0.222654	0.251877	0.132989	0.142074	0.1638	0.16328	0.145787	0.15327	1.08521	1146	2.02427	3.52174	-0.0242988	0.241985	0.0242988	0.241985	-0.0300381	0.158168	0.0300381	0.158168	0.0288737	0.195497	-0.0288737	0.195497	-0.0440435	0.139584	0.0440435	0.139584
BCL11B	0.375412	0.135792	0.429596	0.301867	0.38927	0.341255	0.381779	0.190555	0.122961	0.0158963	0.381779	0.328865	0.429596	0.297329	0.33734	2.2565	9.54958	0.250319	vRG_ExN_IPC	FALSE	2.18818	0.787182	0.215588	-0.0714179	0.528467	2.09226	0.0182078	0.895723	0.1852	1.27919	0.100415	1.01872	0.154167	6.57532	7.34474	8.24459	8.97885	0.265746	0.222603	0.177544	0.144283	7.78588	0.202544	0.0842696	0.0682415	0.121463	0.0467185	-0.0185717	-0.0216233	-0.0344677	0.0548134	0.0861018	0.300125	0.229973	0.33734	0.306842	0.315456	0.294238	0.332203	0.400475	0.241613	0.242475	0.343377	0.380828	0.325138	0.377228	0.296004	0.315198	0.326345	0.327161	-0.729226	5636	1.35174	2.40352	-0.0628747	0.375412	0.0628747	0.375412	-0.190604	0.341255	0.190604	0.341255	-0.0274922	0.300125	0.0274922	0.300125	-0.0579907	0.294238	0.0579907	0.294238
BCL2L1	0.171042	0.0401362	0.101485	0.159371	0.155959	0.0872628	0.105512	0.223214	0.203972	0.158307	0.223214	0.119209	0.171042	0.164655	0.201155	2.54582	12.7536	0.113628	vRG_ExN_IPC	FALSE	4.80678	-0.720623	0.764429	-1.98761	0.976573	-0.741378	0.770768	-1.13749	0.872333	-0.753592	0.774453	-1.59696	0.944863	12.5205	11.7426	12.6434	12.7901	0.0146513	0.0396604	0.0108441	0.00634483	12.4242	0.0178752	-0.00429854	0.0172923	0.0333156	-0.0329553	-0.0187772	0.0252338	0.00857667	0.00412153	-0.0171659	0.201155	0.0989821	0.184032	0.175332	0.199372	0.129057	0.194275	0.18851	0.0980808	0.0943161	0.186398	0.172922	0.177664	0.177046	0.212874	0.214023	0.13041	0.124243	0.301516	3592	0.544256	1.04756	-0.0868543	0.171042	0.0868543	0.171042	-0.0289681	0.0872628	0.0289681	0.0872628	-0.0458454	0.201155	0.0458454	0.201155	-0.0545444	0.129057	0.0545444	0.129057
BCL2L11	0.231876	0.134039	0.156896	0.224698	0.318253	0.168435	0.0498545	0.0223508	0.0318501	0.107329	0.107329	0.205699	0.318253	0.292423	0.386635	2.54487	12.7416	0.121647	vRG_oRG	FALSE	3.16667	3.48005	0.00025066	0.79891	0.212171	-0.719411	0.764056	3.51658	0.000218572	3.84649	5.99101e-05	-0.655613	0.743963	12.35	11.0891	11.9431	11.7972	0.019998	0.0619859	0.0330607	0.037852	11.7948	0.0382241	-0.0243015	0.0217925	0.0419878	-0.0677947	0.042545	0.0747689	0.111074	-0.0294124	-0.0714098	0.361534	0.259605	0.180957	0.376129	0.386635	0.18968	0.39448	0.394182	0.277493	0.283546	0.195172	0.200017	0.406343	0.412627	0.402878	0.403301	0.194046	0.193737	-2.11041	6672	0.65478	1.26093	-0.126008	0.231876	0.126008	0.231876	-0.0582055	0.168435	0.0582055	0.168435	-0.161102	0.361534	0.161102	0.361534	0.0340713	0.18968	-0.0340713	0.18968
BCL2L12	0.12521	0.134988	0.13413	0.144133	0.129159	0.124514	0.0173012	0.0530918	0.271089	0.116167	0.271089	0.132022	0.144133	0.243937	0.347731	2.51544	12.3721	0.121463	vRG_oRG	FALSE	4.81633	3.01225	0.00129659	0.112392	0.455256	-0.162642	0.5646	0.304744	0.380281	0.596111	0.275551	-1.08403	0.860825	12.3798	12.0786	11.5028	12.129	0.0190586	0.0286619	0.0477038	0.0270379	12.0225	0.0306156	-0.0154092	0.0145932	0.0286451	-0.0959747	-0.0214035	0.0915923	0.0729363	0.00932284	-0.0512505	0.347731	0.228113	0.211999	0.250093	0.26671	0.158974	0.345873	0.346629	0.236647	0.251339	0.215107	0.211581	0.260079	0.260034	0.265509	0.273774	0.16867	0.187367	-0.6737	5560	0.446889	0.876972	-0.002087	0.12521	0.002087	0.12521	0.007916	0.124514	-0.007916	0.124514	-0.0383447	0.347731	0.0383447	0.347731	-0.000251437	0.158974	0.000251437	0.158974
BCL2L13	0.0951394	0.0959742	0.100454	0.0792195	0.104766	0.112406	0.195295	0.109896	0.177412	0.183227	0.195295	0.097993	0.112406	0.11187	0.130692	2.55707	12.898	0.0997527	vRG_oRG	FALSE	1.18749	-2.01985	0.978301	-2.16895	0.984957	-1.62501	0.94792	-1.97463	0.975845	-1.73656	0.958768	-1.78451	0.962829	12.7086	12.776	12.8625	12.4203	0.00883837	0.00677543	0.00414499	0.017785	12.6919	0.00938595	-0.000730103	0.00716383	0.01364	-0.00233138	-0.030465	-0.00957169	-0.0364134	0.0092528	0.00685533	0.112982	0.0802241	0.121596	0.115272	0.130692	0.110455	0.114971	0.118359	0.0809584	0.0812718	0.118103	0.115529	0.115519	0.117985	0.131384	0.132016	0.109811	0.106262	1.1154	1067	0.23235	0.442226	0.00622116	0.0951394	-0.00622116	0.0951394	-0.0150129	0.112406	0.0150129	0.112406	-0.0220717	0.112982	0.0220717	0.112982	-0.0283959	0.110455	0.0283959	0.110455
BCL6	0.17953	0.474293	0.305829	0.417124	0.278532	0.313794	0.299016	0.123978	0.0152521	0.0350704	0.299016	0.328184	0.474293	0.260179	0.314425	2.50895	12.2921	0.120479	oRG_ExN_IPC	FALSE	-6.18736	-0.726111	0.766115	0.808789	0.209318	0.750813	0.226383	1.90754	0.0282251	0.695644	0.243326	0.951068	0.170785	9.66447	10.8182	8.43034	11.4139	0.115594	0.0716252	0.168858	0.05073	10.0817	0.101702	0.018523	0.0663921	0.118128	0.0841709	0.0941677	-0.0601596	0.0216394	-0.0449378	0.00976895	0.189025	0.263428	0.255402	0.314425	0.268029	0.270767	0.216968	0.212057	0.304125	0.28873	0.233071	0.236548	0.324112	0.323002	0.257031	0.266699	0.279908	0.277026	-2.09776	6664	1.68406	2.98353	0.0422329	0.17953	-0.0422329	0.17953	0.153528	0.313794	-0.153528	0.313794	-0.0318118	0.189025	0.0318118	0.189025	0.0272111	0.270767	-0.0272111	0.270767
BCL7A	0.204511	0.104056	0.079599	0.125331	0.199793	0.101686	0.151693	0.287754	0.406542	0.301489	0.406542	0.135829	0.204511	0.155698	0.202905	2.53044	12.559	0.114699	vRG_ExN_IPC	FALSE	-0.242619	-0.661895	0.745981	-1.60548	0.945806	-1.73233	0.958393	-1.23298	0.891208	-0.813985	0.792173	-1.60477	0.945727	12.6772	10.9256	12.2589	12.7384	0.00980296	0.0677754	0.0228849	0.00792413	12.15	0.0270968	-0.0230585	0.0321059	0.0598512	-0.0107598	-0.0108306	0.00556499	-0.00410183	0.00155197	-0.00560819	0.202905	0.133562	0.11347	0.165651	0.193595	0.125004	0.20922	0.211401	0.136005	0.132087	0.110968	0.110488	0.172604	0.176934	0.193977	0.194432	0.13033	0.1203	0.371314	3380	0.976139	1.81284	-0.0707344	0.204511	0.0707344	0.204511	-0.0250025	0.101686	0.0250025	0.101686	-0.056107	0.202905	0.056107	0.202905	-0.0039259	0.125004	0.0039259	0.125004
BCL7B	0.175385	0.111886	0.0927909	0.144018	0.165613	0.0927508	0.0299174	0.128047	0.237708	0.13444	0.237708	0.130407	0.175385	0.150219	0.202953	2.55097	12.8196	0.0955945	Glia_IPC_OPC	FALSE	1.55293	-0.664389	0.746779	-1.58013	0.942962	-1.53401	0.937487	-1.35679	0.912576	-0.923759	0.822194	-1.99705	0.97709	12.3577	11.8493	12.8258	12.7516	0.0197541	0.0361346	0.00525881	0.0075225	12.4461	0.0171675	0.00344882	0.0174765	0.0308758	-0.00643223	-0.0074492	-0.000127016	-0.00708808	-0.00329741	-0.00784889	0.202953	0.135321	0.127615	0.160852	0.18977	0.0848056	0.208316	0.222111	0.1344	0.138456	0.128016	0.13234	0.167332	0.174673	0.196658	0.205584	0.0836628	0.0844684	0.33837	3493	0.553921	0.976559	-0.0524767	0.175385	0.0524767	0.175385	-0.00124993	0.0927508	0.00124993	0.0927508	-0.0438432	0.202953	0.0438432	0.202953	-0.0106055	0.0848056	0.0106055	0.0848056
BCL7C	0.108775	0.0906008	0.109797	0.104927	0.135461	0.12776	0.116656	0.354158	0.490394	0.192152	0.490394	0.112887	0.135461	0.132054	0.162448	2.54778	12.7787	0.107825	vRG_tRG	FALSE	3.19723	-1.37031	0.914705	-1.86296	0.968766	-1.26017	0.896195	-1.7773	0.96224	-1.80062	0.964118	-1.71604	0.956923	12.7763	12.2855	12.807	12.1703	0.00676676	0.0220397	0.00583215	0.0257127	12.5098	0.0150878	-0.0110948	0.0124858	0.0198805	-0.0106032	-0.0201252	0.00162789	-0.0162418	0.00418359	-0.00317504	0.162448	0.113817	0.150635	0.129967	0.122273	0.113181	0.165725	0.164107	0.11337	0.113644	0.148724	0.145073	0.13098	0.130658	0.128458	0.130508	0.1126	0.111542	0.76395	2078	0.400149	0.63669	-0.0199947	0.108775	0.0199947	0.108775	-0.0248651	0.12776	0.0248651	0.12776	0.00610605	0.162448	-0.00610605	0.162448	-0.0145625	0.113181	0.0145625	0.113181
BCL9	0.0952553	0.0795305	0.0584562	0.0675666	0.0702614	0.0381319	0.318584	0.155197	0.251524	0.194268	0.318584	0.0682003	0.0952553	0.100303	0.118266	2.54284	12.7157	0.114405	vRG_ExN_IPC	FALSE	2.07836	-2.13658	0.983684	-1.95105	0.974475	-1.82764	0.966199	-1.91939	0.972532	-1.84026	0.967135	-2.09616	0.981966	12.4981	12.6938	12.6926	12.5654	0.0153512	0.00929309	0.00932947	0.0132565	12.6125	0.0118076	0.00472482	0.00368355	0.00605809	-0.0226242	-0.0619846	0.00641175	-0.0473987	0.0300352	0.0145646	0.094889	0.101955	0.0992517	0.117059	0.118266	0.0704005	0.0959855	0.0982038	0.102047	0.0961288	0.0978046	0.0945287	0.118068	0.11498	0.119203	0.119184	0.0702497	0.0701103	1.69114	155	0.119061	0.19572	7.93227e-05	0.0952553	-7.93227e-05	0.0952553	0.00918971	0.0381319	-0.00918971	0.0381319	-0.0170592	0.094889	0.0170592	0.094889	0.000748234	0.0704005	-0.000748234	0.0704005
BCL9L	0.128096	0.11915	0.117751	0.172196	0.13798	0.152117	0.0508828	0.117077	0.0766142	0.0214468	0.117077	0.137882	0.172196	0.159878	0.17112	2.55065	12.8154	0.101182	vRG_tRG	FALSE	0.296841	-1.36074	0.913202	-1.36921	0.914533	-1.15837	0.876644	-1.31879	0.906381	-1.13222	0.871229	-1.1353	0.871875	12.4426	12.5303	12.4386	12.2499	0.0170857	0.0143486	0.0172117	0.023172	12.4153	0.0179545	-0.0011584	0.00443267	0.00882333	-0.00634619	-0.00202549	0.000839752	-0.00145574	-0.00652496	-0.0109398	0.161254	0.148596	0.153793	0.165741	0.17112	0.158762	0.162407	0.169621	0.149168	0.151416	0.1593	0.163877	0.16715	0.164443	0.176139	0.179114	0.167673	0.165237	0.133679	4049	0.140866	0.280392	-0.0366374	0.128096	0.0366374	0.128096	0.0178074	0.152117	-0.0178074	0.152117	-0.0172364	0.161254	0.0172364	0.161254	-0.00528784	0.158762	0.00528784	0.158762
BCLAF1	0.070899	0.0710721	0.0502357	0.0680849	0.0771755	0.0628845	0.576904	1.04417	0.619662	0.426992	1.04417	0.0667253	0.0771755	0.0821017	0.115083	2.55802	12.9102	0.0947942	vRG_ExN_IPC	FALSE	0.00889224	-2.24828	0.987721	-2.21501	0.98662	-2.197	0.98599	-1.94824	0.974307	-2.22414	0.98693	-2.07675	0.981088	12.8986	12.7255	12.731	12.9009	0.00305171	0.00832093	0.00815103	0.0029822	12.814	0.00562647	-0.00343301	0.00351925	0.00533873	-0.016731	-0.0505853	0.00104228	-0.0431271	0.0209493	0.00921817	0.091124	0.0738011	0.0578838	0.115083	0.0806044	0.0741141	0.0921956	0.0911479	0.0743729	0.0761056	0.0583116	0.0591676	0.113891	0.113924	0.0818748	0.0800482	0.0735617	0.0746564	1.83635	84	0.115663	0.175456	-0.0119763	0.070899	0.0119763	0.070899	0.00587285	0.0628845	-0.00587285	0.0628845	-0.0320013	0.091124	0.0320013	0.091124	0.025198	0.0741141	-0.025198	0.0741141
BCR	0.176253	0.170069	0.172383	0.246453	0.216297	0.17386	0.228768	0.0715927	0.0730575	0.068608	0.228768	0.192553	0.246453	0.169272	0.208986	2.55222	12.8356	0.102245	tRG_Astro_imma	FALSE	2.76469	-1.41299	0.92117	-1.43958	0.925006	-0.880284	0.810647	-0.782954	0.783173	-0.490783	0.68821	-1.37218	0.914997	12.4751	11.7287	12.283	11.7295	0.016067	0.0401221	0.0221188	0.0400953	12.0541	0.0296008	-0.018045	0.0150236	0.024055	0.0377433	0.0402103	-0.0350863	-0.000953487	-0.0303125	-0.00641791	0.155419	0.144071	0.172262	0.195947	0.208986	0.138944	0.164405	0.163708	0.142616	0.145221	0.172716	0.171235	0.201342	0.204773	0.212344	0.215218	0.152344	0.156659	-0.469085	5300	0.465474	0.746451	-0.0601486	0.176253	0.0601486	0.176253	0.0139211	0.17386	-0.0139211	0.17386	-0.0443003	0.155419	0.0443003	0.155419	-0.0206148	0.138944	0.0206148	0.138944
BCS1L	0.182707	0.13546	0.149537	0.113569	0.0825083	0.0821736	0.0577037	0.106929	0.0893495	0.175173	0.175173	0.124326	0.182707	0.157522	0.224847	2.55503	12.8717	0.100965	vRG_oRG	FALSE	2.96029	-0.285296	0.612291	-0.896632	0.815042	-0.900703	0.816127	-1.57725	0.942631	-1.93006	0.9732	-1.8377	0.966946	12.0131	12.4952	12.8951	12.6884	0.0307805	0.0154398	0.00315834	0.00945905	12.523	0.0147094	0.0214281	0.0148079	0.0276221	-0.0188861	-0.011176	0.0115307	0.00132757	-0.00158571	-0.0140151	0.224847	0.179939	0.173246	0.147568	0.113745	0.105789	0.22363	0.229202	0.182769	0.186795	0.174451	0.180278	0.14832	0.148901	0.114355	0.11561	0.104746	0.102524	0.273998	3670	0.473192	0.881997	0.0444599	0.182707	-0.0444599	0.182707	0.00849145	0.0821736	-0.00849145	0.0821736	0.0459364	0.224847	-0.0459364	0.224847	0.0202578	0.105789	-0.0202578	0.105789
BDH1	0.195505	0.180003	0.278358	0.274813	0.268025	0.292078	0.101033	0.0221234	0.25066	0.0617494	0.25066	0.24813	0.292078	0.234269	0.276442	2.54887	12.7927	0.0937908	vRG_ExN_IPC	FALSE	0.88709	0.00476337	0.4981	-1.63167	0.948626	0.56457	0.286183	0.725311	0.234131	0.259533	0.397612	0.817887	0.206711	12.2833	11.0733	11.7476	10.8678	0.0221079	0.0625395	0.0394949	0.0698429	11.493	0.0484963	-0.0351845	0.0277082	0.0477349	0.0297642	0.0743203	-0.0177791	0.0459613	-0.0469001	-0.0272806	0.232679	0.127452	0.252317	0.265574	0.251152	0.276442	0.238778	0.241307	0.131811	0.134003	0.23773	0.233976	0.265426	0.266588	0.260906	0.262609	0.259298	0.250619	-1.68908	6439	0.820135	1.41552	-0.0422385	0.195505	0.0422385	0.195505	-0.0457833	0.292078	0.0457833	0.292078	-0.0684788	0.232679	0.0684788	0.232679	-0.0552214	0.276442	0.0552214	0.276442
BDH2	0.176834	0.156372	0.161217	0.180467	0.11816	0.206542	0.151243	0.229063	0.026132	0.0934621	0.229063	0.166599	0.206542	0.199101	0.245708	2.53084	12.5641	0.103871	oRG_Astro_imma	FALSE	1.03197	-1.04434	0.851835	-0.198451	0.578654	-0.715209	0.76276	-0.0702922	0.528019	-1.49112	0.932034	0.502664	0.3076	11.4226	12.5689	11.2927	12.6791	0.0504326	0.0131482	0.0548921	0.00974386	11.9908	0.0320542	0.0245046	0.0287882	0.0451482	-0.0178462	0.0117224	0.0174804	0.0272445	-0.0114443	-0.0226725	0.178608	0.212627	0.179525	0.228205	0.149932	0.245708	0.18947	0.215073	0.221587	0.229476	0.191079	0.203154	0.249305	0.280013	0.156035	0.155097	0.254677	0.277015	-0.497917	5337	0.884278	1.38645	0.00948108	0.176834	-0.00948108	0.176834	0.0287314	0.206542	-0.0287314	0.206542	0.00700755	0.178608	-0.00700755	0.178608	0.0556874	0.245708	-0.0556874	0.245708
BDP1	0.101095	0.0795342	0.0658015	0.0788472	0.1124	0.0876723	0.460849	0.558133	0.112332	0.260551	0.558133	0.0875584	0.1124	0.111703	0.131938	2.55756	12.9043	0.097231	vRG_ExN_IPC	FALSE	-1.91423	-1.88863	0.97053	-1.83119	0.966464	-1.97265	0.975733	-2.18823	0.985674	-1.73578	0.958698	-1.72551	0.957783	12.776	12.5751	12.8707	12.7305	0.00677604	0.0129572	0.00389682	0.00816852	12.7381	0.00794964	-0.0015648	0.00476226	0.00906037	-0.0175703	-0.0364821	0.00470718	-0.0273235	0.012652	0.000615912	0.124599	0.117387	0.0895161	0.090095	0.131938	0.116682	0.120089	0.119423	0.116739	0.11659	0.0908247	0.0911715	0.090189	0.0907872	0.131136	0.1309	0.116461	0.116725	1.22338	812	0.155421	0.295659	-0.0229559	0.101095	0.0229559	0.101095	-0.00991013	0.0876723	0.00991013	0.0876723	-0.00756504	0.124599	0.00756504	0.124599	-0.00698623	0.116682	0.00698623	0.116682
BECN1	0.129198	0.0826792	0.0709988	0.0962136	0.152354	0.115776	0.0659199	0.105619	0.329169	0.301464	0.329169	0.10787	0.152354	0.126906	0.158466	2.56051	12.9424	0.0916459	vRG_tRG	FALSE	1.08446	-1.42497	0.922918	-1.80691	0.964612	-1.64408	0.94992	-2.07875	0.98118	-1.67186	0.952724	-1.62068	0.947457	12.7551	12.4414	12.8733	12.6565	0.00741413	0.017123	0.00381963	0.0104395	12.6816	0.00969907	-0.00304659	0.00715592	0.0133034	-0.00815799	-0.0203882	-0.00190532	-0.0201048	0.00289243	-0.00301714	0.158466	0.118048	0.1219	0.100225	0.136969	0.125826	0.15984	0.162335	0.120731	0.122306	0.124482	0.125713	0.0995421	0.100365	0.135065	0.13582	0.121188	0.121106	0.796984	1976	0.232362	0.431858	-0.0474446	0.129198	0.0474446	0.129198	-0.0222298	0.115776	0.0222298	0.115776	0.00137713	0.158466	-0.00137713	0.158466	-0.0202983	0.125826	0.0202983	0.125826
BEND6	0.245784	0.492581	0.214026	0.443273	0.326048	0.462066	0.0549329	0.0473149	0.14911	0.0435245	0.14911	0.363963	0.492581	0.218009	0.263216	2.45408	11.6357	0.142266	oRG_OPC	FALSE	1.57802	-0.4865	0.686694	-0.426881	0.665267	-0.343024	0.63421	0.160674	0.436175	0.242583	0.404164	-0.781594	0.782773	10.2482	11.7179	6.52542	8.14268	0.0927311	0.0404797	0.268716	0.182394	9.15855	0.14608	-0.071132	0.129062	0.228237	0.162617	0.0788088	-0.134545	-0.0650351	-0.0228993	0.0813551	0.209352	0.205444	0.203189	0.24654	0.263216	0.180313	0.23926	0.235356	0.284289	0.263741	0.311605	0.315709	0.244314	0.226763	0.289049	0.281458	0.194196	0.220638	-1.29684	6173	2.94717	5.19252	-0.0313569	0.245784	0.0313569	0.245784	0.19789	0.462066	-0.19789	0.462066	-0.0505618	0.209352	0.0505618	0.209352	-0.00721031	0.180313	0.00721031	0.180313
BFAR	0.104095	0.151602	0.108611	0.135784	0.102766	0.114731	0.12146	0.128004	0.2497	0.066711	0.2497	0.119598	0.151602	0.144575	0.164016	2.5585	12.9164	0.0950051	vRG_oRG	FALSE	-1.23176	-1.50737	0.934142	-1.20047	0.885022	-1.09372	0.862961	-1.84977	0.967826	-1.50054	0.933263	-1.76612	0.961312	12.4864	12.6875	12.6113	12.6404	0.0157156	0.0094868	0.0118355	0.0109368	12.6064	0.0119937	0.00496252	0.00326417	0.00622875	-0.0119878	-0.0122362	0.00379217	-0.0073739	-0.00166619	-0.00983259	0.154372	0.164016	0.161231	0.12624	0.14992	0.111673	0.157114	0.15958	0.160148	0.164733	0.165172	0.168047	0.124871	0.127096	0.153379	0.156059	0.108119	0.109444	0.457393	3115	0.105396	0.20109	0.0108315	0.104095	-0.0108315	0.104095	0.0380051	0.114731	-0.0380051	0.114731	0.0245438	0.154372	-0.0245438	0.154372	-0.0104474	0.111673	0.0104474	0.111673
BHLHE40	0.2639	0.17854	0.233625	0.28634	0.283563	0.187547	0.0251472	0.035627	0.356444	0.0209286	0.356444	0.238919	0.28634	0.242016	0.295403	2.24164	9.4087	0.189343	tRG_Astro_imma	FALSE	0.399151	0.717358	0.236577	0.283139	0.388535	0.129621	0.448433	-0.144897	0.557604	1.22958	0.109427	-0.0662643	0.526416	7.75274	10.9091	7.93999	7.57292	0.201526	0.0683661	0.192221	0.210675	8.54368	0.168197	0.0444383	0.0727053	0.142309	0.0129522	-0.0706972	-0.00211545	-0.0603111	0.078677	0.0876559	0.271322	0.240885	0.218732	0.22176	0.295403	0.203996	0.270397	0.333662	0.270444	0.361306	0.248563	0.309087	0.223576	0.294113	0.277589	0.330044	0.205607	0.249999	0.470234	3064	1.69928	3.33614	-0.0788689	0.2639	0.0788689	0.2639	-0.0261536	0.187547	0.0261536	0.187547	-0.0287729	0.271322	0.0287729	0.271322	-0.0257444	0.203996	0.0257444	0.203996
BICC1	0.170412	0.266032	0.439608	0.173124	0.305328	0.277597	0.645127	0.0541943	0.036863	0.0113626	0.645127	0.272017	0.439608	0.285333	0.397565	2.53076	12.563	0.110378	oRG_OPC	FALSE	-2.30904	-0.910611	0.81875	1.75983	0.0392182	4.79855	7.99103e-07	0.461875	0.322085	1.67691	0.04678	0.580765	0.2807	11.1366	12.3741	11.9038	8.74251	0.060317	0.0192366	0.0343431	0.154682	11.0393	0.0671447	-0.00910366	0.0720518	0.135446	0.00134553	0.0783579	0.0153973	0.0829639	-0.0443699	-0.0422111	0.181364	0.297996	0.397565	0.258692	0.319687	0.256693	0.174314	0.185352	0.275336	0.284355	0.405875	0.427968	0.251977	0.277772	0.362552	0.393748	0.301598	0.326147	-2.37676	6785	1.94368	3.63163	0.113594	0.170412	-0.113594	0.170412	-0.15289	0.277597	0.15289	0.277597	0.0585909	0.181364	-0.0585909	0.181364	-0.0802823	0.256693	0.0802823	0.256693
BICD1	0.189789	0.25704	0.255242	0.214032	0.246804	0.316772	2.39239	0.509733	0.144042	0.142698	2.39239	0.246613	0.316772	0.19573	0.248884	2.51071	12.3136	0.13035	oRG_ExN_IPC	FALSE	5.97096	-0.938333	0.825963	-0.596884	0.724708	-0.290325	0.614216	-1.46978	0.929189	-0.778042	0.781728	0.546862	0.292237	10.2585	11.4211	11.9922	10.6435	0.0923394	0.0504848	0.03146	0.0779754	11.0788	0.0630649	0.0390327	0.0350215	0.0608794	0.0493754	0.0655809	-0.0366467	0.0198785	-0.0374719	-0.0054869	0.182663	0.197155	0.202885	0.149795	0.192998	0.248884	0.17018	0.153836	0.188935	0.18157	0.201133	0.185853	0.146305	0.159704	0.186759	0.195594	0.244859	0.256761	-0.893532	5821	0.996462	1.73373	0.0257227	0.189789	-0.0257227	0.189789	-0.015487	0.316772	0.015487	0.316772	0.0286233	0.182663	-0.0286233	0.182663	-0.0244661	0.248884	0.0244661	0.248884
BICD2	0.128135	0.0910451	0.0972101	0.160141	0.127482	0.102746	0.0765299	0.148869	0.134167	0.0803161	0.148869	0.117793	0.160141	0.124756	0.143988	2.56085	12.9468	0.0866374	tRG_Astro_imma	FALSE	0.327097	-1.82638	0.966104	-1.69977	0.955413	-1.59716	0.944885	-1.60316	0.94555	-1.88267	0.970127	-1.81752	0.965432	12.7687	12.5246	12.4984	12.7732	0.00699793	0.0145246	0.0153401	0.00686198	12.6412	0.0109311	-0.00524429	0.00549349	0.00847808	0.00656335	-0.0133749	-0.0155445	-0.0277068	-0.00122179	0.00219203	0.130932	0.123913	0.127565	0.143988	0.118291	0.103847	0.130276	0.132037	0.126515	0.12759	0.125059	0.127527	0.145198	0.144473	0.121726	0.121186	0.102418	0.102442	0.72294	2214	0.178073	0.274766	-0.0496839	0.128135	0.0496839	0.128135	0.0132468	0.102746	-0.0132468	0.102746	-0.00540059	0.130932	0.00540059	0.130932	0.0110227	0.103847	-0.0110227	0.103847
BIN1	0.200919	0.22186	0.230711	0.171793	0.23162	0.233804	0.027116	0.117448	0.186722	0.261409	0.261409	0.215118	0.233804	0.188131	0.22731	2.46463	11.7591	0.152686	vRG_OPC	FALSE	0.44492	-0.449839	0.673587	-0.724881	0.765737	-0.785326	0.783869	-0.206697	0.581877	-1.061	0.855655	-1.04746	0.852557	10.5407	11.9605	12.2037	9.04865	0.0817589	0.0324918	0.0246439	0.141263	10.9384	0.0700395	0.0156259	0.066521	0.11662	0.040707	0.017535	-0.0342983	-0.0188048	-0.00470983	0.0213391	0.213406	0.185651	0.173133	0.22731	0.170043	0.159243	0.230871	0.243821	0.183619	0.199304	0.204197	0.224724	0.231437	0.236422	0.182193	0.184311	0.159462	0.17092	-0.301947	5042	1.81416	3.15505	0.024579	0.200919	-0.024579	0.200919	-0.034339	0.233804	0.034339	0.233804	-0.0192846	0.213406	0.0192846	0.213406	0.0348923	0.159243	-0.0348923	0.159243
BIRC2	0.0803832	0.0890397	0.0984607	0.0779438	0.151455	0.137243	0.283304	0.360932	0.118378	0.329273	0.360932	0.105754	0.151455	0.105742	0.12679	2.55898	12.9226	0.0912377	oRG_Astro_imma	FALSE	0.600108	-2.3023	0.989341	-1.979	0.976092	-1.91098	0.971996	-1.84109	0.967196	-1.7568	0.960524	-1.84545	0.967514	12.8533	12.8926	12.8301	12.1179	0.00442328	0.00323342	0.00512941	0.0273938	12.6735	0.010045	-0.00749561	0.0121979	0.0241604	0.00842448	-0.0217673	-0.0190265	-0.0384026	0.00384872	0.00830327	0.0843193	0.104154	0.091802	0.126527	0.12679	0.100863	0.0837201	0.0842485	0.103297	0.10356	0.0968099	0.100084	0.124825	0.127167	0.130856	0.13549	0.101577	0.102458	1.10887	1089	0.39123	0.774707	-0.020949	0.0803832	0.020949	0.0803832	-0.0414659	0.137243	0.0414659	0.137243	-0.0286806	0.0843193	0.0286806	0.0843193	0.00604415	0.100863	-0.00604415	0.100863
BIRC3	0.7733	0.642244	0.550775	0.677012	0.484656	0.516735	0.000363385	0.000772423	0.000887019	0.184108	0.184108	0.607454	0.7733	0.611797	0.750186	2.44963	11.5841	0.119476	vRG_oRG	FALSE	NA	NA	NA	8.48127	1.1137e-17	8.21162	1.09109e-16	6.12363	4.57333e-10	6.49583	4.12879e-11	7.65053	1.00073e-14	4.00579	4.41499	4.7695	12.0816	0.45896	0.421039	0.390927	0.0285645	6.31797	0.324873	0.178783	0.220216	0.430395	0.0216276	0.118939	0.0495731	0.157	0.000682544	0.0198444	0.532133	0.750186	0.60351	0.690181	0.527794	0.566976	0.527772	0.532133	0.537919	0.543803	0.38603	0.410581	0.515656	0.49103	0.368388	0.356113	0.433149	0.414046	-6.91138	7212	4.09698	8.0758	0.0156756	0.7733	-0.0156756	0.7733	0.141912	0.516735	-0.141912	0.516735	0.0678608	0.532133	-0.0678608	0.532133	0.154532	0.566976	-0.154532	0.566976
BIRC6	0.0704797	0.0859268	0.115869	0.0972542	0.125543	0.132667	1.67149	0.438406	0.277891	0.295705	1.67149	0.104623	0.132667	0.0886733	0.107223	2.56019	12.9383	0.0885048	oRG_ExN_IPC	FALSE	0.813447	-2.38166	0.991383	-2.29304	0.989077	-1.79415	0.963606	-2.20032	0.986108	-2.0755	0.98103	-1.87376	0.969518	12.8996	12.7858	12.6853	12.4188	0.003024	0.00647695	0.00955257	0.0178313	12.6974	0.00922121	-0.00826295	0.00791627	0.0148073	0.0146549	-0.0167206	-0.0247783	-0.0398517	0.00030604	0.00870808	0.0728859	0.0649793	0.107223	0.0894961	0.0960067	0.101448	0.0723678	0.0733619	0.0654868	0.065805	0.105107	0.10752	0.0901815	0.0915029	0.0963913	0.099011	0.100334	0.101798	1.33579	594	0.257114	0.480739	-0.0105008	0.0704797	0.0105008	0.0704797	-0.0291153	0.132667	0.0291153	0.132667	-0.0066501	0.0728859	0.0066501	0.0728859	-0.0243773	0.101448	0.0243773	0.101448
BLM	0.136372	0.261845	0.209139	0.268778	0.180184	0.282591	0.133356	0.198041	0.115314	0.0567541	0.198041	0.223152	0.282591	0.249897	0.329578	2.47938	11.9339	0.139053	vRG_OPC	FALSE	4.00727	-1.29084	0.90162	1.8478	0.0323157	-0.53865	0.704936	2.15371	0.0156313	-0.453793	0.675011	1.54418	0.0612722	11.0864	10.9917	11.6505	10.1205	0.062079	0.0654249	0.0427302	0.0976194	10.9623	0.0669634	-0.00651253	0.0280023	0.0548892	-0.0110291	0.0286809	0.0198351	0.0448217	-0.0126695	-0.0188996	0.154858	0.30008	0.193128	0.329578	0.212949	0.308786	0.161372	0.171601	0.337959	0.308519	0.209365	0.22694	0.37035	0.345702	0.22753	0.249278	0.349528	0.322873	-1.23803	6128	0.780799	1.53002	0.0110108	0.136372	-0.0110108	0.136372	0.0706498	0.282591	-0.0706498	0.282591	-0.0246595	0.154858	0.0246595	0.154858	0.11179	0.308786	-0.11179	0.308786
BLMH	0.154958	0.0908215	0.10046	0.149421	0.157897	0.070451	0.115394	0.197594	0.535661	0.333012	0.535661	0.120668	0.157897	0.12366	0.177631	2.55944	12.9286	0.092873	vRG_oRG	FALSE	1.77105	-1.1247	0.869642	-1.86896	0.969186	-1.76887	0.961542	-1.83779	0.966954	-1.54041	0.93827	-2.10069	0.982166	12.6749	12.1558	12.8959	12.6846	0.00987352	0.0261761	0.00313539	0.00957616	12.6028	0.0121903	-0.00308904	0.0115699	0.0230407	0.00520459	-0.00895052	-0.0132272	-0.0215763	-0.00375381	-0.00111743	0.177631	0.112051	0.110347	0.123902	0.145755	0.0722711	0.182883	0.183266	0.108896	0.110178	0.109032	0.110606	0.12604	0.125778	0.147105	0.148321	0.0730538	0.0742801	0.723124	2213	0.371632	0.740041	-0.0580184	0.154958	0.0580184	0.154958	-0.00905756	0.070451	0.00905756	0.070451	-0.0236294	0.177631	0.0236294	0.177631	-0.0100748	0.0722711	0.0100748	0.0722711
BLOC1S2	0.141112	0.109678	0.113552	0.0875197	0.1489	0.104108	0.0670058	0.277271	0.537592	0.425278	0.537592	0.117478	0.1489	0.134429	0.160098	2.55268	12.8414	0.0942868	vRG_Astro_imma	FALSE	0.181865	-1.45916	0.927739	-1.3794	0.916114	-1.0961	0.863482	-2.03745	0.979197	-1.57413	0.942272	-1.91737	0.972404	12.1788	12.6562	12.858	12.4897	0.0254398	0.0104485	0.00428156	0.0156126	12.5457	0.0139456	0.0153256	0.0114398	0.0211582	-0.00934618	-0.0136707	0.00118663	-0.0111741	-0.000263697	-0.00676947	0.156321	0.150607	0.160098	0.106429	0.142353	0.0907652	0.157725	0.159215	0.156086	0.161399	0.163536	0.170068	0.105127	0.105109	0.141485	0.143818	0.0901194	0.0906435	0.653613	2455	0.367358	0.679204	-0.00659437	0.141112	0.00659437	0.141112	-0.0326271	0.104108	0.0326271	0.104108	0.0309616	0.156321	-0.0309616	0.156321	-0.0227076	0.0907652	0.0227076	0.0907652
BLOC1S4	0.163557	0.0896509	0.0860208	0.117575	0.139251	0.0476489	0.0494817	0.211665	0.203773	0.370299	0.370299	0.107284	0.163557	0.146559	0.2242	2.55976	12.9328	0.0903936	vRG_Glia_IPC	FALSE	0.143974	-0.23873	0.594343	-1.49873	0.933028	-1.2794	0.899622	-1.54778	0.939163	-1.48489	0.931213	-2.15542	0.984435	12.6642	12.1382	12.9184	12.937	0.0102033	0.0267404	0.00245573	0.00189395	12.6645	0.0103234	-0.000160051	0.0137145	0.0248465	-0.0282125	-0.0215504	0.0185114	-0.000672024	0.00380429	-0.0146622	0.2242	0.141192	0.150129	0.149236	0.151455	0.0631437	0.225325	0.225045	0.144305	0.143285	0.155354	0.154265	0.146953	0.14697	0.150444	0.152231	0.0629954	0.063146	0.553689	2787	0.441739	0.798751	-0.0405771	0.163557	0.0405771	0.163557	-0.00902282	0.0476489	0.00902282	0.0476489	-0.00468529	0.2242	0.00468529	0.2242	-0.00557825	0.0631437	0.00557825	0.0631437
BLOC1S6	0.0990976	0.0698755	0.0497258	0.120728	0.121081	0.0715209	0.177622	0.26778	0.172417	0.165543	0.26778	0.0886714	0.121081	0.10178	0.129394	2.55524	12.8744	0.0943498	vRG_ExN_IPC	FALSE	-1.24817	-2.07501	0.981007	-2.11041	0.982589	-1.95665	0.974806	-2.0826	0.981356	-1.74676	0.95966	-1.96838	0.975488	12.8114	12.3869	12.8375	12.7395	0.00569794	0.0188335	0.00490336	0.00789319	12.6938	0.009332	-0.00484541	0.00733095	0.0139302	-0.00263378	-0.0392459	-0.0107254	-0.0450948	0.0148385	0.012137	0.108631	0.0894925	0.0920117	0.100453	0.129394	0.0906989	0.110652	0.110345	0.0888709	0.088351	0.0921863	0.0931215	0.104655	0.105297	0.13725	0.137282	0.0925106	0.09094	1.36598	524	0.237283	0.450589	-0.0611036	0.0990976	0.0611036	0.0990976	0.0098982	0.0715209	-0.0098982	0.0715209	-0.0241716	0.108631	0.0241716	0.108631	-0.01573	0.0906989	0.01573	0.0906989
BLVRA	0.0668694	0.137112	0.0533257	0.153662	0.0736116	0.147719	0.0726708	0.263173	0.15531	0.15429	0.263173	0.105383	0.153662	0.124985	0.169574	2.55668	12.8929	0.0957336	vRG_OPC	FALSE	-2.27774	-2.11104	0.982615	-1.0804	0.860018	-1.90562	0.97165	-1.45613	0.927321	-2.19684	0.985984	-1.42155	0.922421	12.8504	12.7938	12.0078	12.8525	0.00451271	0.00623503	0.0309519	0.00444855	12.6261	0.011537	-0.00936577	0.0135387	0.0265033	-0.00762492	-0.0255999	-0.00295754	-0.0255869	0.00673864	0.00112285	0.105375	0.169574	0.0969427	0.155006	0.0831674	0.139843	0.106583	0.106617	0.1738	0.169347	0.0969833	0.0958563	0.159795	0.15671	0.0831912	0.0832642	0.141122	0.13759	0.885621	1697	0.431777	0.844673	-0.0184177	0.0668694	0.0184177	0.0668694	0.0819182	0.147719	-0.0819182	0.147719	0.0141717	0.105375	-0.0141717	0.105375	0.0722347	0.139843	-0.0722347	0.139843
BLVRB	0.197166	0.156893	0.125634	0.11446	0.177689	0.187331	0.0588373	0.292668	0.221389	0.243193	0.292668	0.159862	0.197166	0.164976	0.213015	2.5115	12.3234	0.117879	oRG_Astro_imma	FALSE	0.743064	-1.06776	0.857185	-0.22397	0.58861	-1.24858	0.894091	-1.34536	0.910746	-1.65041	0.950571	-0.900404	0.816047	11.9357	11.5135	11.364	12.4012	0.0333004	0.0473407	0.0524366	0.0183834	11.8036	0.0378653	-0.00608647	0.0193667	0.0340532	0.00647933	-0.000298665	-0.00828707	-0.00871336	-0.00218929	0.00173493	0.172186	0.213015	0.148341	0.148855	0.133355	0.174105	0.18272	0.185344	0.22172	0.236016	0.14685	0.159715	0.166673	0.179902	0.141147	0.144687	0.16979	0.176247	0.153455	3990	0.588978	1.03723	-0.00481109	0.197166	0.00481109	0.197166	-0.015985	0.187331	0.015985	0.187331	0.0395733	0.172186	-0.0395733	0.172186	0.0400868	0.174105	-0.0400868	0.174105
BLZF1	0.0875613	0.0779523	0.0816144	0.102305	0.0984251	0.0848173	0.180205	0.0474078	0.135773	0.133626	0.180205	0.0887792	0.102305	0.110954	0.137417	2.55772	12.9063	0.0898764	tRG_Astro_imma	FALSE	0.555015	-1.97899	0.976091	-2.10084	0.982173	-1.88607	0.970358	-1.78289	0.962698	-1.67859	0.953384	-1.97025	0.975595	12.8216	12.6726	12.6375	12.8078	0.00538782	0.0099435	0.0110252	0.00580607	12.7349	0.00804064	-0.00353709	0.00350825	0.00563735	-0.00938303	-0.0388627	-0.0039926	-0.0380575	0.0142593	0.00732093	0.117531	0.0891896	0.100615	0.130156	0.137417	0.0908147	0.1179	0.118651	0.0882925	0.0879036	0.0991975	0.0991142	0.128014	0.129121	0.137514	0.138586	0.0902022	0.0894645	1.21966	825	0.114564	0.18406	-0.0205817	0.0875613	0.0205817	0.0875613	0.000108919	0.0848173	-0.000108919	0.0848173	-0.0388842	0.117531	0.0388842	0.117531	-0.0093431	0.0908147	0.0093431	0.0908147
BMP1	0.167387	0.248305	0.183101	0.221031	0.186325	0.180817	0.0346214	0.0787584	0.121433	0.0539359	0.121433	0.197828	0.248305	0.200726	0.213542	2.50554	12.2502	0.150241	tRG_Astro_imma	FALSE	-0.331327	-0.740501	0.770502	-0.378926	0.647628	-0.327031	0.628178	-0.339952	0.633053	-0.686368	0.75376	-0.493624	0.689214	12.767	11.9976	10.2825	10.9865	0.00705228	0.0312855	0.0914257	0.0656082	11.5084	0.0488429	-0.0557208	0.0479072	0.0843735	0.0134434	0.0229757	-0.00948924	0.0102517	-0.0139957	-0.00524885	0.198599	0.206774	0.202055	0.213542	0.196773	0.186613	0.191761	0.195683	0.205645	0.20258	0.194554	0.20025	0.214885	0.223895	0.194713	0.203601	0.205048	0.206477	-0.617579	5489	1.41072	2.48442	0.0120246	0.167387	-0.0120246	0.167387	0.0499548	0.180817	-0.0499548	0.180817	-0.000742829	0.198599	0.000742829	0.198599	0.0107437	0.186613	-0.0107437	0.186613
BMP7	0.183916	0.214985	0.170476	0.265982	0.118532	0.312316	0.379397	0.305153	0.13643	0.288531	0.379397	0.211035	0.312316	0.17738	0.244456	2.52548	12.4969	0.108613	oRG_OPC	FALSE	3.18089	-0.820738	0.794102	-1.26198	0.896522	-1.36196	0.913394	0.201179	0.420279	-1.76726	0.961407	0.0593091	0.476353	11.731	12.323	9.97615	12.1939	0.0400461	0.0208511	0.103219	0.0249575	11.556	0.0472685	-0.00962982	0.0436988	0.0823681	0.0434824	0.0413445	-0.0374931	-0.00204366	-0.0262219	0.00153582	0.190744	0.149892	0.133432	0.244456	0.123016	0.222738	0.197021	0.192386	0.152282	0.165723	0.151991	0.143372	0.258699	0.2629	0.138134	0.133818	0.243747	0.246337	-0.505157	5346	1.25058	2.34685	0.000473515	0.183916	-0.000473515	0.183916	0.0959795	0.312316	-0.0959795	0.312316	-0.0420736	0.190744	0.0420736	0.190744	0.0689501	0.222738	-0.0689501	0.222738
BMPER	0.222853	0.427134	0.494064	0.366732	0.451777	0.173371	0.135437	0.00746448	0.0764704	0.0664654	0.135437	0.355989	0.494064	0.358125	0.514068	2.45525	11.6494	0.140094	vRG_OPC	FALSE	6.87846	2.06636	0.0193974	1.05266	0.146249	2.78447	0.00268078	6.77144	6.37513e-12	7.12956	5.03469e-13	-0.730668	0.767509	7.47936	8.53581	11.4375	9.51924	0.215522	0.164011	0.0499241	0.121497	9.24297	0.137738	0.103711	0.0898843	0.165598	0.0175968	0.0802588	0.0123258	0.0829144	-0.0261206	-0.0127287	0.342005	0.281527	0.354313	0.484772	0.514068	0.172067	0.432244	0.500273	0.291471	0.26734	0.389814	0.349488	0.512564	0.550059	0.573329	0.596695	0.220625	0.234143	-3.1194	6995	2.14297	3.95813	0.0513446	0.222853	-0.0513446	0.222853	-0.0759878	0.173371	0.0759878	0.173371	-0.1815	0.342005	0.1815	0.342005	-0.0510412	0.172067	0.0510412	0.172067
BMPR1A	0.106354	0.119759	0.122574	0.120302	0.108716	0.0519747	1.39266	0.186791	0.356994	0.206155	1.39266	0.104947	0.122574	0.115469	0.132061	2.506	12.2558	0.147513	tRG_Astro_imma	FALSE	1.53221	-1.86305	0.968772	-1.66674	0.952216	-1.46644	0.928735	-1.66064	0.951607	-1.58195	0.94317	-2.03019	0.978831	12.3377	11.836	11.8368	12.0778	0.0203855	0.0365727	0.036544	0.0286859	12.0221	0.030547	-0.0135487	0.00940325	0.0161871	-0.00834516	-0.0422211	-0.00147055	-0.0379782	0.022493	0.0164854	0.116388	0.120625	0.13073	0.128902	0.132061	0.0641087	0.119344	0.115995	0.119366	0.12677	0.127217	0.134268	0.135087	0.136971	0.13771	0.139532	0.0650564	0.0652394	1.37193	513	0.291048	0.501764	0.00665778	0.106354	-0.00665778	0.106354	0.0043852	0.0519747	-0.0043852	0.0519747	-0.00480394	0.116388	0.00480394	0.116388	-0.00663138	0.0641087	0.00663138	0.0641087
BMPR1B	0.155725	0.220405	0.218718	0.257471	0.195038	0.188178	2.30551	0.142278	0.0616765	0.0507583	2.30551	0.205923	0.257471	0.199798	0.224601	2.34646	10.4485	0.187805	tRG_Astro_imma	FALSE	2.82412	-0.990152	0.83895	-0.286134	0.612612	-0.0538169	0.521459	-0.0491658	0.519606	-0.313159	0.62292	-0.287747	0.61323	9.40637	9.93743	8.87601	10.5654	0.126148	0.104735	0.148774	0.0808451	9.6963	0.115126	0.0146961	0.0375331	0.0679289	0.00784682	-0.0359438	-0.00118437	-0.0306478	0.0417386	0.0471859	0.158236	0.203779	0.208624	0.224601	0.209883	0.193667	0.189262	0.224934	0.246571	0.338367	0.202114	0.218367	0.274463	0.38162	0.211624	0.224258	0.238625	0.349701	0.531801	2860	0.933213	1.68941	-0.00669351	0.155725	0.00669351	0.155725	0.0320596	0.188178	-0.0320596	0.188178	-0.0110405	0.158236	0.0110405	0.158236	0.00493633	0.193667	-0.00493633	0.193667
BMPR2	0.153651	0.10741	0.108895	0.0861362	0.0938278	0.0593641	1.29611	1.12975	0.280043	0.34316	1.29611	0.101547	0.153651	0.0920594	0.13537	2.55011	12.8085	0.0967488	oRG_Astro_imma	FALSE	0.365959	-1.75574	0.960434	-1.84881	0.967758	-1.63972	0.949468	-2.31029	0.989564	-2.27481	0.988541	-2.22007	0.986793	12.4562	12.5357	12.6507	12.6528	0.0166583	0.0141782	0.0106179	0.0105539	12.5739	0.0130021	0.00487499	0.00364562	0.00610447	0.00643628	-0.02306	-0.0167299	-0.0371636	0.00537794	0.00860899	0.13537	0.113805	0.12036	0.0640538	0.0671087	0.0516583	0.133289	0.128722	0.111665	0.10944	0.11775	0.114471	0.0650377	0.0655109	0.0665945	0.0660779	0.0521174	0.0531263	1.40055	470	0.117452	0.19657	0.0181706	0.153651	-0.0181706	0.153651	-0.00458857	0.0593641	0.00458857	0.0593641	0.0515015	0.13537	-0.0515015	0.13537	-0.00480487	0.0516583	0.00480487	0.0516583
BMS1	0.150366	0.123877	0.0902058	0.126494	0.138599	0.156704	0.173333	0.0360999	0.121496	0.183907	0.183907	0.131041	0.156704	0.15038	0.184139	2.55087	12.8182	0.100357	vRG_ExN_IPC	FALSE	-0.637313	-1.37845	0.915968	-1.84115	0.9672	-1.72455	0.957696	-1.21274	0.887386	-0.99276	0.839587	-1.14716	0.874342	12.3822	12.3795	12.6147	12.419	0.0189834	0.0190668	0.0117309	0.0178265	12.4488	0.0169019	0.00277529	0.00386079	0.00733597	-0.00583952	-0.00657923	-0.000638217	-0.00685879	-0.00392507	-0.0080982	0.162964	0.114626	0.108564	0.170278	0.184139	0.161708	0.165499	0.166523	0.116364	0.113458	0.111576	0.11236	0.176018	0.176262	0.188975	0.191025	0.156242	0.15477	0.326631	3522	0.123704	0.235143	-0.0255053	0.150366	0.0255053	0.150366	0.0107834	0.156704	-0.0107834	0.156704	-0.0656134	0.162964	0.0656134	0.162964	-0.0039001	0.161708	0.0039001	0.161708
BNIP1	0.132205	0.140288	0.149372	0.119495	0.124109	0.135532	0.0514189	0.128143	0.127874	0.0632693	0.128143	0.1335	0.149372	0.158647	0.188671	2.54602	12.7563	0.0979314	vRG_oRG	FALSE	1.4848	-1.10204	0.864778	-0.738776	0.769978	-0.6356	0.737482	-1.98444	0.976397	-1.66908	0.952449	-1.31799	0.906246	12.2942	12.5921	12.6755	11.9805	0.021763	0.0124282	0.00985452	0.0318392	12.3856	0.0189712	0.00372241	0.0125481	0.0219846	-0.0103555	-0.00709315	0.00428622	-0.00233329	-0.00301627	-0.00999137	0.180587	0.188671	0.187852	0.111741	0.136597	0.146432	0.183297	0.182803	0.189038	0.18799	0.196934	0.201548	0.113257	0.120411	0.141301	0.143875	0.154878	0.165599	0.222783	3813	0.397146	0.694987	0.023028	0.132205	-0.023028	0.132205	-0.00684894	0.135532	0.00684894	0.135532	0.0640924	0.180587	-0.0640924	0.180587	-0.0120187	0.146432	0.0120187	0.146432
BNIP2	0.167011	0.114649	0.0824528	0.126726	0.11967	0.0829655	0.164047	0.114209	0.400233	0.144882	0.400233	0.115579	0.167011	0.123184	0.165166	2.56361	12.9826	0.0809395	vRG_OPC	FALSE	-1.39802	-1.49558	0.932619	-2.06121	0.980358	-1.99958	0.977227	-1.25472	0.89521	-1.60184	0.945405	-1.88208	0.970087	12.7259	12.3503	12.7462	12.9157	0.00830858	0.0199872	0.00768643	0.00253607	12.6845	0.00962958	-0.00176134	0.00882928	0.0174512	0.00304181	-0.0125154	-0.0120668	-0.02352	-0.00215712	-0.000956688	0.154038	0.091877	0.0886305	0.165166	0.139679	0.0997132	0.153583	0.152739	0.0993388	0.102252	0.0876805	0.0880654	0.163898	0.163381	0.144472	0.143922	0.0991739	0.100064	0.747061	2125	0.286076	0.565377	-0.0246468	0.167011	0.0246468	0.167011	0.019626	0.0829655	-0.019626	0.0829655	-0.062169	0.154038	0.062169	0.154038	0.0143667	0.0997132	-0.0143667	0.0997132
BOC	0.185432	0.244055	0.269161	0.145383	0.212201	0.117947	0.592214	0.335279	0.11859	0.167696	0.592214	0.195697	0.269161	0.184743	0.243185	2.33586	10.3383	0.243536	vRG_tRG	FALSE	2.1986	-0.809487	0.790883	-0.839575	0.799427	0.43387	0.332192	-1.17865	0.880731	-0.16908	0.567133	-1.25867	0.895925	7.02915	9.51799	11.8279	10.9452	0.239725	0.121549	0.0368392	0.0670769	9.83005	0.116298	0.16457	0.110522	0.202886	0.0202445	-0.0519276	-0.0162148	-0.0593492	0.0523491	0.0653699	0.165424	0.17245	0.243185	0.161134	0.221571	0.144695	0.188455	0.228551	0.165803	0.169789	0.237789	0.240686	0.153918	0.17096	0.233306	0.281161	0.151295	0.200665	0.761645	2083	2.63723	4.79872	0.0778162	0.185432	-0.0778162	0.185432	-0.0459619	0.117947	0.0459619	0.117947	0.0164652	0.165424	-0.0164652	0.165424	-0.065586	0.144695	0.065586	0.144695
BOD1L1	0.102918	0.0964479	0.0971729	0.0939503	0.103646	0.0443137	0.351913	0.461289	0.327917	0.177891	0.461289	0.0897416	0.103646	0.0982554	0.10896	2.55784	12.908	0.0908449	vRG_ExN_IPC	FALSE	1.89191	-2.0671	0.980638	-1.96589	0.975344	-1.96829	0.975483	-2.07542	0.981026	-2.04067	0.979358	-2.02128	0.978375	12.8306	12.4493	12.8307	12.8067	0.00511432	0.0168761	0.00511005	0.00583993	12.7293	0.0082351	-0.00416103	0.00600395	0.011766	-0.00176011	-0.0348851	-0.0111291	-0.0417851	0.0117151	0.00959868	0.10896	0.104371	0.0927206	0.102955	0.100659	0.0798669	0.105976	0.105476	0.106546	0.104469	0.0913786	0.0924876	0.102412	0.102362	0.102756	0.10578	0.0802449	0.0808227	1.37895	502	0.194695	0.381437	-0.00198781	0.102918	0.00198781	0.102918	-0.0052104	0.0443137	0.0052104	0.0443137	-0.00326086	0.10896	0.00326086	0.10896	0.00697322	0.0798669	-0.00697322	0.0798669
BOK	0.519522	0.165833	0.292238	0.461637	0.545747	0.364761	0.00468096	0.00206501	0.268535	0.0176648	0.268535	0.391623	0.545747	0.450701	0.591422	2.48854	12.0437	0.140738	Glia_IPC_OPC	FALSE	1.77093	10.4543	7.00015e-26	3.59255	0.000163729	2.45084	0.00712616	8.7017	1.63474e-18	6.66834	1.29358e-11	1.33427	0.0910572	10.4147	7.56417	11.1136	7.15792	0.0864482	0.211126	0.0611234	0.232648	9.06259	0.147836	-0.0818507	0.106542	0.171524	-0.0374197	0.104468	0.0744221	0.165959	-0.0388061	-0.0593842	0.591422	0.369165	0.36053	0.541061	0.531892	0.310133	0.535036	0.558537	0.380687	0.396042	0.429008	0.447356	0.486306	0.494206	0.478428	0.496535	0.317465	0.334122	-4.65476	7178	2.45293	3.95569	-0.274657	0.519522	0.274657	0.519522	-0.105257	0.364761	0.105257	0.364761	-0.171629	0.591422	0.171629	0.591422	0.0089017	0.310133	-0.0089017	0.310133
BOLA3	0.226609	0.146669	0.145157	0.123062	0.172473	0.134102	0.0501765	0.235684	0.680993	0.37832	0.680993	0.158012	0.226609	0.168487	0.242951	2.55185	12.8308	0.0975667	vRG_oRG	FALSE	3.47437	0.101224	0.459686	-1.1928	0.883526	-0.78815	0.784695	-1.50519	0.933863	-1.44519	0.925798	-1.56897	0.941672	11.9884	12.2797	12.5609	12.3014	0.0315831	0.0222236	0.0133958	0.0215364	12.2826	0.0221847	0.0125311	0.00920816	0.0181873	-0.00238708	0.0176519	0.000775357	0.015423	-0.0180066	-0.0196311	0.242951	0.156357	0.18218	0.149049	0.153186	0.1272	0.239633	0.242654	0.165382	0.172447	0.187567	0.187518	0.155415	0.157728	0.158701	0.164406	0.130884	0.135335	-0.157424	4755	0.289862	0.572501	-0.00185467	0.226609	0.00185467	0.226609	-0.0239496	0.134102	0.0239496	0.134102	0.0181507	0.242951	-0.0181507	0.242951	-0.01498	0.1272	0.01498	0.1272
BORCS6	0.217435	0.23117	0.385375	0.206304	0.299789	0.300012	0.010662	0.0439712	0.104606	0.00895831	0.104606	0.273348	0.385375	0.314724	0.388745	2.54173	12.7016	0.103554	oRG_Astro_imma	FALSE	-1.50683	1.14559	0.125982	0.384411	0.350337	4.30775	8.24637e-06	0.127119	0.449423	3.22875	0.00062166	3.41933	0.00031388	10.6975	12.4141	11.3729	10.1591	0.0759998	0.0179797	0.052131	0.096135	11.1609	0.0605614	0.0205846	0.0430558	0.0781553	-0.0216161	0.0846496	0.0386969	0.11153	-0.0501565	-0.062381	0.291515	0.243924	0.388745	0.244938	0.363646	0.355578	0.309573	0.322954	0.264298	0.278397	0.416485	0.434311	0.234949	0.227933	0.391282	0.396962	0.379709	0.388569	-2.86243	6931	1.24007	2.25501	0.0552255	0.217435	-0.0552255	0.217435	-0.123845	0.300012	0.123845	0.300012	0.0120419	0.291515	-0.0120419	0.291515	-0.131765	0.355578	0.131765	0.355578
BPGM	0.164741	0.262981	0.0897789	0.254154	0.139929	0.211926	0.0632674	0.120449	0.500985	0.156284	0.500985	0.187252	0.262981	0.176492	0.223205	2.54686	12.767	0.0997382	vRG_OPC	FALSE	-1.23426	-0.827584	0.796047	-0.0883382	0.535196	-1.35406	0.912141	-0.956245	0.830526	-1.71368	0.956706	-0.949964	0.828935	12.294	12.3887	10.6281	12.6105	0.0217695	0.0187765	0.0785378	0.0118599	11.9803	0.0327359	-0.0146219	0.0338378	0.0666779	0.0224224	0.0330102	-0.0200505	0.0079708	-0.0248795	-0.010622	0.197682	0.223205	0.143086	0.187015	0.135025	0.172939	0.208992	0.212821	0.225383	0.221075	0.162992	0.16578	0.174028	0.168433	0.131473	0.131519	0.1636	0.158147	-0.453306	5281	1.00697	1.98237	-0.0206617	0.164741	0.0206617	0.164741	0.143714	0.211926	-0.143714	0.211926	0.0221248	0.197682	-0.0221248	0.197682	0.0660544	0.172939	-0.0660544	0.172939
BPHL	0.098112	0.161268	0.0834411	0.122366	0.0777411	0.114617	0.136341	0.199651	0.26557	0.451305	0.451305	0.109591	0.161268	0.122469	0.146973	2.55017	12.8092	0.0987947	tRG_Astro_imma	FALSE	-0.512274	-1.82371	0.965902	-1.51297	0.934857	-1.9033	0.971499	-1.55435	0.93995	-1.98986	0.976697	-1.75348	0.96024	12.5384	12.7864	12.038	12.8067	0.0140961	0.0064592	0.0299741	0.00584051	12.5424	0.0140925	4.79901e-06	0.0133396	0.0241336	-0.00384338	-0.0226713	-0.00588081	-0.0259518	0.00554268	0.00236739	0.131126	0.138699	0.0962167	0.146973	0.109984	0.111818	0.129425	0.133166	0.134886	0.131397	0.0977321	0.099484	0.144161	0.145534	0.109145	0.111312	0.111669	0.109378	0.913862	1617	0.425695	0.768715	0.0223009	0.098112	-0.0223009	0.098112	0.061226	0.114617	-0.061226	0.114617	-0.0110208	0.131126	0.0110208	0.131126	0.0397354	0.111818	-0.0397354	0.111818
BPNT1	0.125726	0.172715	0.135508	0.151591	0.110119	0.086668	0.0737199	0.0685193	0.237563	0.152587	0.237563	0.130388	0.172715	0.132455	0.14554	2.55625	12.8874	0.0944824	oRG_OPC	FALSE	-1.59974	-1.62153	0.947548	-1.42713	0.923229	-1.35224	0.91185	-1.6424	0.949746	-1.88872	0.970536	-1.80579	0.964524	12.365	12.8081	12.1969	12.6889	0.0195261	0.0057992	0.0248609	0.00944244	12.5147	0.0149071	0.00615859	0.0112114	0.0190617	0.0109153	-0.00489416	-0.0178556	-0.0226713	-0.00555177	0.000753335	0.14554	0.145523	0.141781	0.141612	0.117356	0.102919	0.146822	0.147919	0.144318	0.147671	0.143616	0.147561	0.141144	0.139395	0.120578	0.121255	0.102432	0.102512	0.534285	2853	0.359573	0.611152	0.0232565	0.125726	-0.0232565	0.125726	0.0393401	0.086668	-0.0393401	0.086668	0.0141686	0.14554	-0.0141686	0.14554	0.0139991	0.102919	-0.0139991	0.102919
BPTF	0.0656516	0.0732272	0.0734869	0.0911631	0.107205	0.0789546	1.54508	1.49555	0.495309	0.57899	1.54508	0.0816148	0.107205	0.0843533	0.0998535	2.55764	12.9053	0.0916445	Glia_IPC_OPC	FALSE	0.310302	-2.29457	0.989121	-2.26192	0.988149	-2.03788	0.979219	-2.08639	0.981528	-2.07586	0.981047	-2.02335	0.978481	12.8447	12.6767	12.7295	12.7894	0.00468684	0.00981761	0.00819835	0.00636672	12.7601	0.00726738	-0.00344072	0.00287066	0.00513077	-0.0107918	-0.0337714	-0.00199464	-0.0317253	0.010594	0.0028178	0.0830647	0.0672948	0.0809928	0.0998535	0.0958934	0.0790205	0.0826508	0.0827788	0.0671423	0.0683075	0.0799305	0.0810477	0.0997871	0.100243	0.0951428	0.0937442	0.0792262	0.0801217	1.6486	177	0.093956	0.16793	-0.0258271	0.0656516	0.0258271	0.0656516	-0.00815089	0.0789546	0.00815089	0.0789546	-0.0237297	0.0830647	0.0237297	0.0830647	-0.00486899	0.0790205	0.00486899	0.0790205
BRAF	0.0744381	0.104343	0.0968038	0.130956	0.111425	0.0944277	1.28439	0.130783	0.0871016	0.136329	1.28439	0.102066	0.130956	0.10779	0.116642	2.55961	12.9307	0.0931656	tRG_Astro_imma	FALSE	-0.244377	-2.23726	0.987365	-1.81659	0.96536	-1.78839	0.963143	-1.95861	0.974921	-1.91863	0.972484	-1.85262	0.968032	12.8057	12.7775	12.5112	12.718	0.00587076	0.00673104	0.0149416	0.00854907	12.7031	0.00902312	-0.00420315	0.00483844	0.00907086	-0.000770891	-0.0223304	-0.00993738	-0.0298187	0.00389258	0.00256819	0.090426	0.116642	0.109688	0.113306	0.114656	0.102022	0.0892501	0.0911561	0.115506	0.117257	0.108124	0.107743	0.114835	0.117028	0.113028	0.113509	0.102876	0.102953	1.11152	1078	0.157159	0.294502	-0.0206168	0.0744381	0.0206168	0.0744381	0.0135351	0.0944277	-0.0135351	0.0944277	-0.000816032	0.090426	0.000816032	0.090426	0.002802	0.102022	-0.002802	0.102022
BRAP	0.11215	0.09703	0.116366	0.0904413	0.162196	0.1341	0.132804	0.088905	0.184698	0.0574756	0.184698	0.118714	0.162196	0.123131	0.157226	2.55998	12.9356	0.0970142	oRG_ExN_IPC	FALSE	-0.386092	-1.84712	0.967635	-2.04237	0.979442	-1.57067	0.94187	-2.09153	0.98176	-1.43011	0.923657	-1.6267	0.9481	12.7508	12.713	12.8673	12.1719	0.00754554	0.00870486	0.00399893	0.0256615	12.6258	0.0114777	-0.00524288	0.0110245	0.0216625	0.00888891	-0.0129704	-0.0177534	-0.0295583	-0.00133154	0.00355086	0.129687	0.0972154	0.127349	0.102558	0.157226	0.124753	0.13144	0.13347	0.0964528	0.0985644	0.122338	0.122404	0.105334	0.104355	0.155376	0.156546	0.123447	0.12525	0.741694	2148	0.354036	0.695452	-0.0196205	0.11215	0.0196205	0.11215	-0.0455451	0.1341	0.0455451	0.1341	-0.0176095	0.129687	0.0176095	0.129687	-0.0424009	0.124753	0.0424009	0.124753
BRAT1	0.181831	0.196879	0.120206	0.10158	0.0950936	0.110545	0.0561893	0.138784	0.0352362	0.157186	0.157186	0.134356	0.196879	0.188258	0.268205	2.54165	12.7006	0.112797	tRG_Astro_imma	FALSE	-2.41889	-0.81053	0.791182	0.996144	0.15959	-1.00178	0.841775	-0.964726	0.832659	-1.58288	0.943276	-0.847192	0.801556	12.6637	12.1335	11.7484	12.6459	0.0102198	0.0268939	0.0394679	0.0107678	12.2978	0.0218373	-0.01549	0.0173117	0.029248	-0.0386088	-0.00941609	0.0333096	0.0247554	-0.000744917	-0.02539	0.196354	0.268205	0.168247	0.181527	0.139447	0.17577	0.198232	0.194555	0.269766	0.264289	0.172968	0.172309	0.179649	0.183039	0.141268	0.141586	0.175433	0.176826	-0.129075	4676	0.543031	0.915263	0.060206	0.181831	-0.060206	0.181831	0.0415798	0.110545	-0.0415798	0.110545	0.0577387	0.196354	-0.0577387	0.196354	0.0710186	0.17577	-0.0710186	0.17577
BRCA2	0.278339	0.167479	0.170691	0.354556	0.369821	0.215146	0.0578697	0.170513	0.096503	0.147502	0.170513	0.259339	0.369821	0.283209	0.385898	2.47593	11.8928	0.13802	vRG_OPC	FALSE	-3.60203	2.31645	0.0102668	-0.156191	0.562059	-0.106053	0.54223	3.32502	0.00044206	2.04213	0.0205692	-0.435032	0.66823	11.5286	7.54868	11.6963	11.7832	0.0468314	0.211925	0.0412001	0.0383132	10.6392	0.0845674	-0.0503147	0.0877445	0.173612	-0.00720367	0.0447604	0.0218685	0.0609835	-0.0180933	-0.0214628	0.337516	0.216463	0.216854	0.385898	0.337416	0.205108	0.345993	0.361039	0.225607	0.243499	0.217916	0.239142	0.368952	0.387025	0.347889	0.362574	0.193746	0.204692	-1.92111	6570	2.14523	4.23456	-0.193104	0.278339	0.193104	0.278339	-0.00923843	0.215146	0.00923843	0.215146	-0.144998	0.337516	0.144998	0.337516	0.0240456	0.205108	-0.0240456	0.205108
BRD1	0.170148	0.109677	0.147065	0.143859	0.135558	0.152912	0.205807	0.253765	0.0482373	0.089182	0.253765	0.143203	0.170148	0.155667	0.180058	2.5409	12.6911	0.1092	vRG_ExN_IPC	FALSE	3.71488	-1.61623	0.946977	-1.09084	0.862329	-1.60616	0.945881	-1.29564	0.90245	-1.39474	0.918452	-0.881664	0.811021	12.3546	12.0005	12.1447	12.5097	0.0198519	0.031191	0.0265317	0.0149897	12.2524	0.0231411	-0.00438553	0.00921394	0.0162013	0.000529373	-0.00114854	-0.0050892	-0.00653274	-0.00568302	-0.00570877	0.140918	0.167936	0.123283	0.164196	0.157611	0.180058	0.139921	0.140205	0.165219	0.15831	0.126182	0.123549	0.164765	0.167572	0.152731	0.15237	0.181564	0.181536	0.217719	3834	0.289575	0.509192	-0.0113375	0.170148	0.0113375	0.170148	-0.014543	0.152912	0.014543	0.152912	-0.0152939	0.140918	0.0152939	0.140918	0.025619	0.180058	-0.025619	0.180058
BRD2	0.0435772	0.0804807	0.0716475	0.0730958	0.0882587	0.0898633	0.213519	0.647306	0.560136	0.25324	0.647306	0.0744872	0.0898633	0.0996873	0.121607	2.55919	12.9253	0.0943508	vRG_oRG	FALSE	-1.17741	-2.14655	0.984086	-1.97117	0.975648	-2.07771	0.981132	-2.2897	0.988981	-1.94941	0.974377	-1.66954	0.952495	12.805	12.8807	12.8342	12.6893	0.00589326	0.00359296	0.00500402	0.00942966	12.8023	0.00597997	-0.000115617	0.00306656	0.0058367	-0.0206361	-0.0463347	0.00583652	-0.0346787	0.0183862	0.00427408	0.101749	0.105003	0.0767568	0.0795672	0.11344	0.121607	0.102436	0.101505	0.105597	0.104393	0.0779516	0.0782678	0.0786165	0.0778049	0.111162	0.110333	0.118943	0.116815	1.51165	319	0.100573	0.191399	-0.00461316	0.0435772	0.00461316	0.0435772	-0.00316485	0.0898633	0.00316485	0.0898633	-0.00562368	0.101749	0.00562368	0.101749	-0.00281327	0.121607	0.00281327	0.121607
BRD3	0.111905	0.0784773	0.110917	0.113683	0.117387	0.121964	0.150991	0.53674	0.604237	0.433657	0.604237	0.109056	0.121964	0.0966746	0.11529	2.55085	12.8181	0.110325	vRG_ExN_IPC	FALSE	0.740416	-2.15891	0.984572	-2.02343	0.978485	-1.99927	0.97721	-2.01194	0.977887	-2.17916	0.98534	-1.73132	0.958303	12.6388	12.3759	12.4589	12.7929	0.0109856	0.0191812	0.0165756	0.00625968	12.5666	0.0132505	-0.00301992	0.00739243	0.0129215	0.0165707	-0.0198417	-0.0264613	-0.0441267	0.00346111	0.0130837	0.0965723	0.0930455	0.0874209	0.105146	0.0825727	0.11529	0.0956395	0.0978352	0.0968491	0.096818	0.0872011	0.0899447	0.107582	0.109665	0.0815785	0.081564	0.114379	0.114746	1.24853	762	0.238511	0.417048	-0.0208381	0.111905	0.0208381	0.111905	-0.0180721	0.121964	0.0180721	0.121964	-0.00362621	0.0965723	0.00362621	0.0965723	0.014099	0.11529	-0.014099	0.11529
BRD7	0.111339	0.102967	0.0953707	0.0845457	0.125573	0.0907324	0.349357	0.522019	0.499426	0.508401	0.522019	0.101755	0.125573	0.0988199	0.117341	2.55116	12.822	0.0987673	vRG_Glia_IPC	FALSE	2.0806	-1.98267	0.976298	-2.06759	0.980661	-1.84348	0.967371	-2.14975	0.984213	-1.95193	0.974527	-2.01136	0.977856	12.5905	12.3025	12.7665	12.7472	0.0124787	0.0215017	0.00706617	0.00765741	12.6017	0.012176	0.000403652	0.00802131	0.0144355	0.00626089	-0.0254135	-0.0170511	-0.0395138	0.00671551	0.00979751	0.117341	0.0896391	0.103648	0.0929701	0.109415	0.0799062	0.114468	0.110819	0.0884906	0.0882116	0.101687	0.101692	0.0934693	0.0936079	0.104787	0.106797	0.0779804	0.0793332	1.29236	674	0.258138	0.464053	-0.0058904	0.111339	0.0058904	0.111339	-0.0167154	0.0907324	0.0167154	0.0907324	-0.00454896	0.117341	0.00454896	0.117341	-0.0152271	0.0799062	0.0152271	0.0799062
BRD8	0.0548039	0.12473	0.0432652	0.103204	0.0799978	0.140417	0.200388	0.40371	0.486685	0.194455	0.486685	0.0910697	0.140417	0.101404	0.139949	2.55436	12.8631	0.0933603	vRG_OPC	FALSE	0.467949	-2.33607	0.990256	-1.82389	0.965916	-2.14344	0.983961	-1.85539	0.96823	-2.23086	0.987155	-1.44023	0.925099	12.8717	12.8142	12.1363	12.8355	0.00386737	0.00561319	0.0268014	0.00496357	12.6644	0.0103114	-0.00859202	0.0115753	0.0229341	-0.00329469	-0.0360356	-0.00936092	-0.040962	0.0130236	0.00996252	0.082594	0.115068	0.0701476	0.122803	0.077863	0.139949	0.0811814	0.0820699	0.112089	0.109275	0.0712916	0.0707456	0.119348	0.117233	0.0767834	0.0764695	0.133154	0.128727	1.35738	541	0.371228	0.735333	-0.00760286	0.0548039	0.00760286	0.0548039	0.0523355	0.140417	-0.0523355	0.140417	-0.00772507	0.082594	0.00772507	0.082594	0.0449305	0.139949	-0.0449305	0.139949
BRD9	0.119841	0.0976085	0.111628	0.0949128	0.0976548	0.073329	0.175231	0.319334	0.346608	0.156462	0.346608	0.0991623	0.119841	0.109691	0.138451	2.55251	12.8393	0.0978519	vRG_ExN_IPC	FALSE	-1.72637	-1.68737	0.954234	-1.8056	0.96451	-1.79188	0.963424	-2.11213	0.982662	-1.97072	0.975622	-1.98638	0.976505	12.2709	12.6431	12.9292	12.6794	0.0225021	0.0108541	0.0021289	0.00973547	12.6306	0.0113051	0.0149292	0.010373	0.0203732	-0.00138909	-0.030149	-0.0101395	-0.0366743	0.00955589	0.00777914	0.138451	0.116837	0.105189	0.100771	0.108185	0.0887099	0.141127	0.143036	0.119697	0.119	0.107896	0.111175	0.10553	0.104559	0.11077	0.112079	0.0892331	0.0864608	1.16446	940	0.335195	0.658281	0.00833452	0.119841	-0.00833452	0.119841	-0.00838079	0.073329	0.00838079	0.073329	0.00653445	0.138451	-0.00653445	0.138451	0.00211716	0.0887099	-0.00211716	0.0887099
BRI3BP	0.205461	0.127429	0.192059	0.195298	0.184683	0.243162	0.0506761	0.200267	0.247975	0.0782665	0.247975	0.191349	0.243162	0.205354	0.238091	2.54268	12.7137	0.107643	vRG_OPC	FALSE	-1.80209	0.0625663	0.475056	-0.0757358	0.530185	-0.0238216	0.509503	-0.793381	0.786222	-1.136	0.872021	-0.750673	0.773575	12.4606	11.5236	12.7465	11.0713	0.0165211	0.0469999	0.00767831	0.0626104	11.9505	0.0334524	-0.0225751	0.0325458	0.054932	0.000199771	0.0352141	0.00316817	0.0330939	-0.0260711	-0.0256814	0.238091	0.222387	0.221616	0.194612	0.167165	0.188252	0.229619	0.24074	0.222693	0.230856	0.226441	0.239208	0.206106	0.202648	0.17977	0.180484	0.182404	0.179084	-0.869646	5797	0.993755	1.67517	-0.0302461	0.205461	0.0302461	0.205461	-0.0270071	0.243162	0.0270071	0.243162	0.0411129	0.238091	-0.0411129	0.238091	0.014109	0.188252	-0.014109	0.188252
BRINP1	0.177066	0.233984	0.175249	0.226399	0.213964	0.194952	0.284581	0.0588974	0.105416	0.0636347	0.284581	0.203602	0.233984	0.237064	0.324077	1.7647	5.83982	0.303964	vRG_OPC	FALSE	0.45363	0.116474	0.453638	-0.633593	0.736827	-0.278345	0.609626	0.837032	0.201287	1.00319	0.157885	-0.556017	0.7109	5.23524	5.08148	5.17142	6.11904	0.354602	0.366224	0.359384	0.293785	5.4018	0.343499	0.0148044	0.0370167	0.0724393	-0.0180895	-0.304599	0.0238346	-0.231384	0.276328	0.265427	0.245143	0.169248	0.205253	0.300251	0.324077	0.178413	0.309997	0.456788	0.242676	0.433432	0.245462	0.418601	0.338672	0.4479	0.331395	0.423326	0.246299	0.454753	4.29963	13	0.529418	1.03756	-0.0155649	0.177066	0.0155649	0.177066	0.0355848	0.194952	-0.0355848	0.194952	-0.124914	0.245143	0.124914	0.245143	-0.0299153	0.178413	0.0299153	0.178413
BRINP2	0.236613	0.204317	0.286386	0.263824	0.320443	0.445407	0.140047	0.0264995	0.0807616	0.037739	0.140047	0.292832	0.445407	0.262509	0.353339	2.39459	10.9637	0.174044	Glia_IPC_OPC	FALSE	-1.34974	2.84353	0.00223086	-0.75199	0.773972	-0.576767	0.717952	0.374027	0.354192	2.69967	0.00347045	0.44552	0.327972	9.97797	10.1705	6.882	11.3125	0.103148	0.0956966	0.247974	0.0542066	9.58575	0.125256	-0.0294774	0.0981256	0.193767	0.0480156	0.0312609	-0.0291656	-0.000818633	0.00174274	0.0333549	0.353339	0.169627	0.189131	0.260926	0.349591	0.252443	0.374241	0.392171	0.178155	0.195677	0.192906	0.205903	0.321881	0.362581	0.355084	0.367797	0.2277	0.245923	-1.31628	6185	2.24736	4.43054	-0.0467817	0.236613	0.0467817	0.236613	-0.0693443	0.445407	0.0693443	0.445407	-0.12588	0.353339	0.12588	0.353339	-0.0540846	0.252443	0.0540846	0.252443
BRINP3	0.108208	0.374937	0.182911	0.403322	0.225714	0.230486	5.83483	0.227778	0.0969708	0.11526	5.83483	0.254263	0.403322	0.19952	0.263584	2.14401	8.5336	0.229536	Glia_IPC_OPC	FALSE	-3.12904	-1.27225	0.898358	0.408602	0.341416	-0.972933	0.834707	0.252509	0.400324	-0.601689	0.726309	-0.435511	0.668404	9.68446	10.1005	4.19182	7.71093	0.114788	0.0983899	0.441262	0.203634	7.92193	0.214518	-0.132973	0.186243	0.342872	0.0410483	-0.0917303	-0.0258249	-0.101156	0.104576	0.131531	0.145911	0.263584	0.145438	0.255351	0.192482	0.194355	0.163518	0.192103	0.272426	0.387751	0.15956	0.306218	0.262826	0.371624	0.210375	0.340457	0.242334	0.345052	1.38592	491	3.28326	5.90867	-0.0355949	0.108208	0.0355949	0.108208	0.184817	0.230486	-0.184817	0.230486	-0.019405	0.145911	0.019405	0.145911	0.0905074	0.194355	-0.0905074	0.194355
BRIP1	0.282289	0.177242	0.309234	0.373813	0.474932	0.257734	0.193227	0.0651757	0.065613	0.00221149	0.193227	0.312541	0.474932	0.406157	0.586404	2.3599	10.5898	0.174696	vRG_oRG	FALSE	-0.141379	3.04232	0.00117379	0.141718	0.443651	4.38649	5.75983e-06	5.14001	1.37362e-07	8.82854	5.30259e-19	3.82712	6.48257e-05	10.6128	7.57402	10.5628	7.00765	0.0791003	0.210618	0.0809417	0.24092	8.93932	0.152895	-0.098393	0.102523	0.16182	-0.0731775	0.0197942	0.0979537	0.117017	0.0166708	-0.0273071	0.365484	0.230119	0.403966	0.447085	0.586404	0.403886	0.397172	0.394047	0.227088	0.264318	0.421129	0.408152	0.462882	0.482428	0.561528	0.519359	0.467085	0.490565	-2.96448	6958	2.30071	3.60516	-0.181134	0.282289	0.181134	0.282289	-0.116555	0.257734	0.116555	0.257734	-0.199702	0.365484	0.199702	0.365484	-0.156583	0.403886	0.156583	0.403886
BRIX1	0.187601	0.142829	0.102753	0.147426	0.117761	0.135661	0.0827104	0.143571	0.611555	0.213467	0.611555	0.139005	0.187601	0.166185	0.252466	2.53657	12.6363	0.107976	vRG_Glia_IPC	FALSE	-1.40917	0.359665	0.359549	-1.70686	0.956076	-1.0079	0.843249	-0.939785	0.826336	-1.5552	0.940051	-1.57568	0.94245	12.2585	11.7087	12.6245	12.3049	0.0228963	0.0407881	0.0114261	0.0214238	12.2242	0.0241336	-0.00164967	0.0149264	0.029362	-0.0171989	-0.00465603	0.0126127	0.00818019	-0.00320135	-0.0143546	0.252466	0.124674	0.168521	0.187443	0.139181	0.124827	0.25105	0.268259	0.122163	0.125261	0.160916	0.167062	0.197299	0.210188	0.151829	0.164055	0.129848	0.133426	0.148119	4008	0.465661	0.91586	-0.00980213	0.187601	0.00980213	0.187601	0.0348702	0.135661	-0.0348702	0.135661	-0.0167147	0.252466	0.0167147	0.252466	0.00220784	0.124827	-0.00220784	0.124827
BRMS1	0.122533	0.12956	0.12197	0.103682	0.0704174	0.0744538	0.0246166	0.15714	0.152315	0.103039	0.15714	0.103769	0.12956	0.172166	0.217628	2.543	12.7177	0.102095	vRG_Glia_IPC	FALSE	-0.464391	-0.76462	0.777751	-0.354096	0.638367	-0.125677	0.550006	-1.50366	0.933666	-1.5151	0.935126	-1.8277	0.966203	12.0426	12.532	12.6056	12.7438	0.0298246	0.014293	0.0120121	0.00776003	12.481	0.0159724	0.0184695	0.0114124	0.0220646	-0.0538349	-0.033131	0.0438619	0.0148661	0.0127856	-0.0217817	0.200067	0.210316	0.217628	0.151892	0.148576	0.104521	0.203141	0.209995	0.215639	0.224278	0.22244	0.229206	0.15102	0.151436	0.147806	0.143563	0.104674	0.108966	0.364338	3408	0.362855	0.7012	0.0387151	0.122533	-0.0387151	0.122533	0.020427	0.0744538	-0.020427	0.0744538	0.0637382	0.200067	-0.0637382	0.200067	-0.0019979	0.104521	0.0019979	0.104521
BRMS1L	0.0870094	0.0589005	0.140061	0.0893788	0.176637	0.137818	0.132073	0.132708	0.272117	0.226455	0.272117	0.114967	0.176637	0.107374	0.123372	2.55865	12.9184	0.0935071	oRG_OPC	FALSE	-0.195059	-2.14706	0.984106	-2.09706	0.982006	-1.77625	0.962154	-2.03675	0.979162	-1.86378	0.968824	-1.62447	0.947863	12.8447	12.5843	12.8152	12.1898	0.00468621	0.0126692	0.00558142	0.0250892	12.6085	0.0120065	-0.00976039	0.0113828	0.020403	0.0183322	-0.0160653	-0.0278293	-0.042278	0.000768908	0.0115279	0.100315	0.088531	0.110809	0.106153	0.115062	0.123372	0.100403	0.100781	0.0891574	0.0912794	0.109565	0.108853	0.10761	0.109036	0.11989	0.12013	0.120234	0.121535	1.00785	1341	0.365934	0.654911	-0.0335269	0.0870094	0.0335269	0.0870094	-0.0842094	0.137818	0.0842094	0.137818	-0.0109375	0.100315	0.0109375	0.100315	-0.0155932	0.123372	0.0155932	0.123372
BROX	0.0900424	0.121537	0.0763969	0.129059	0.083364	0.0964996	0.201774	0.372542	0.241093	0.514649	0.514649	0.0994831	0.129059	0.105005	0.128594	2.55405	12.8591	0.0955201	Glia_IPC_Astro_imma	FALSE	-0.156116	-1.93019	0.973208	-1.97408	0.975813	-1.971	0.975638	-1.77263	0.961855	-2.07979	0.981227	-1.8552	0.968216	12.7022	12.5443	12.5526	12.7842	0.00903503	0.013913	0.0136554	0.00652623	12.6458	0.0107824	-0.00232985	0.00446345	0.00738676	0.00130541	-0.0279939	-0.0126504	-0.0373498	0.0080135	0.00794212	0.11672	0.101859	0.0881292	0.128594	0.0928286	0.101897	0.117787	0.120205	0.103198	0.103153	0.0901898	0.0908678	0.124919	0.124437	0.0922973	0.0935206	0.10183	0.0997108	1.21384	836	0.14491	0.239938	-0.00724488	0.0900424	0.00724488	0.0900424	0.0454175	0.0964996	-0.0454175	0.0964996	-0.015717	0.11672	0.015717	0.11672	0.0247474	0.101897	-0.0247474	0.101897
BRPF3	0.14515	0.11094	0.105464	0.179359	0.133021	0.129493	0.0915122	0.107667	0.0281693	0.056406	0.107667	0.133905	0.179359	0.191572	0.241265	2.54025	12.6829	0.10321	vRG_oRG	FALSE	0.741481	-1.56429	0.941125	-0.83985	0.799504	-1.21203	0.887249	0.0158121	0.493692	-0.967041	0.833238	0.288001	0.386673	12.336	12.5521	11.7563	12.5763	0.0204414	0.01367	0.0392041	0.0129176	12.3052	0.0215583	-0.00148915	0.0142718	0.0262865	-0.0414817	-0.0100115	0.0361005	0.0270311	-0.000433267	-0.0268877	0.149612	0.181032	0.152818	0.240573	0.184133	0.241265	0.148886	0.153224	0.189591	0.195183	0.155514	0.154245	0.239501	0.252019	0.190854	0.191667	0.247287	0.251736	-0.171594	4776	0.446015	0.819988	-0.047988	0.14515	0.047988	0.14515	0.0259071	0.129493	-0.0259071	0.129493	-0.0454278	0.149612	0.0454278	0.149612	0.042327	0.241265	-0.042327	0.241265
BRSK1	0.152504	0.139465	0.128188	0.19579	0.142348	0.163432	0.0606691	0.139304	0.0491374	0.0572319	0.139304	0.153621	0.19579	0.165688	0.182859	2.53402	12.6041	0.128493	vRG_ExN_IPC	FALSE	-0.254945	-1.23415	0.891427	-1.30527	0.904099	-1.07236	0.858221	-1.28326	0.9003	-1.27905	0.89956	-0.787133	0.784398	12.1381	12.2869	11.5435	12.4931	0.0267448	0.0219934	0.0463263	0.0155063	12.1154	0.0276427	-0.00119721	0.0162019	0.03082	0.00338425	0.00290272	-0.00648226	-0.00436326	-0.00700977	-0.00512916	0.169796	0.15164	0.163116	0.162297	0.164422	0.182859	0.16381	0.16754	0.147286	0.151063	0.166173	0.177431	0.158588	0.158679	0.166374	0.173105	0.181058	0.190721	0.0343816	4293	0.499592	0.949573	-0.0352424	0.152504	0.0352424	0.152504	0.032359	0.163432	-0.032359	0.163432	-0.00598124	0.169796	0.00598124	0.169796	-0.00679997	0.182859	0.00679997	0.182859
BRSK2	0.235621	0.151329	0.226565	0.165836	0.245312	0.203051	0.0705506	0.13286	0.0357727	0.0218429	0.13286	0.204619	0.245312	0.234382	0.306455	2.49605	12.1344	0.133922	Glia_IPC_OPC	FALSE	1.75133	-0.962957	0.832215	-0.720202	0.7643	0.980469	0.163427	-0.964359	0.832567	0.676693	0.2493	1.6306	0.0514874	11.2296	11.2738	11.7336	10.93	0.0570747	0.0555447	0.0399598	0.0676177	11.2918	0.0550492	0.00270059	0.014084	0.027658	-0.0124786	0.0226	0.0180996	0.0376409	-0.0120454	-0.0194352	0.181216	0.188894	0.274405	0.184036	0.271288	0.306455	0.186304	0.197749	0.190814	0.206854	0.307269	0.312679	0.199907	0.221807	0.305797	0.318756	0.343224	0.370095	-1.01212	5937	0.409137	0.803556	-0.016627	0.235621	0.016627	0.235621	-0.0773564	0.203051	0.0773564	0.203051	0.00398698	0.181216	-0.00398698	0.181216	-0.0863812	0.306455	0.0863812	0.306455
BRWD1	0.051413	0.0706312	0.120162	0.0527721	0.120066	0.103741	1.34491	0.286496	0.449833	0.0512201	1.34491	0.0864642	0.120162	0.10075	0.126272	2.55209	12.8339	0.10416	vRG_ExN_IPC	FALSE	0.653109	-2.40078	0.99182	-2.14915	0.984189	-1.83759	0.966938	-1.97468	0.975848	-1.79608	0.963759	-1.68911	0.954401	12.7877	12.6384	12.7016	12.5092	0.00641974	0.0109995	0.00905238	0.0150034	12.6592	0.0103688	-0.00526535	0.00461636	0.00858368	-0.0123666	-0.0378403	-0.000411552	-0.0335618	0.0141417	0.00537793	0.0657613	0.0817033	0.102841	0.110992	0.126272	0.116929	0.0663462	0.0648994	0.0814496	0.0809329	0.103792	0.104608	0.109961	0.107739	0.128243	0.1276	0.11887	0.122245	1.42732	418	0.149779	0.278466	0.00897758	0.051413	-0.00897758	0.051413	-0.0584121	0.103741	0.0584121	0.103741	-0.02636	0.0657613	0.02636	0.0657613	-0.0182084	0.116929	0.0182084	0.116929
BRWD3	0.110484	0.097566	0.131278	0.101941	0.183864	0.167993	0.533953	0.130275	0.0549057	0.0910662	0.533953	0.132188	0.183864	0.138874	0.172121	2.5566	12.8919	0.09535	vRG_OPC	FALSE	-0.752424	-1.73061	0.95824	-1.80721	0.964635	-1.65548	0.951087	-1.50061	0.933271	-1.15998	0.876971	-1.51171	0.934696	12.8852	12.2978	12.5074	12.3267	0.00345853	0.0216504	0.0150611	0.0207333	12.5043	0.0152258	-0.0156898	0.0100413	0.0181919	0.0043906	-0.00230928	-0.0107164	-0.0133118	-0.00713538	-0.00487663	0.136143	0.119364	0.12007	0.150075	0.172121	0.13547	0.134071	0.133213	0.11926	0.118912	0.120268	0.121928	0.146569	0.144417	0.172267	0.169554	0.135247	0.13556	0.432483	3194	0.323822	0.587427	-0.0284804	0.110484	0.0284804	0.110484	-0.0578175	0.167993	0.0578175	0.167993	-0.0413806	0.136143	0.0413806	0.136143	-0.0113757	0.13547	0.0113757	0.13547
BSCL2	0.0954961	0.167915	0.121706	0.151216	0.105824	0.0960887	0.161329	0.60428	0.207973	0.450234	0.60428	0.123041	0.167915	0.131418	0.176195	2.54489	12.7418	0.111135	oRG_OPC	FALSE	-0.27357	-2.03375	0.979011	-1.02444	0.847186	-1.71208	0.956559	-1.13895	0.872638	-1.93448	0.973473	-1.75923	0.960731	12.2257	12.311	12.4048	12.7241	0.0239403	0.0212315	0.0182716	0.00836265	12.4164	0.0179515	0.00798507	0.00828216	0.0155777	-0.00158425	-0.0122342	-0.00576439	-0.0168156	-8.61486e-05	-0.00165723	0.106775	0.174055	0.115517	0.176195	0.107816	0.108153	0.107851	0.107768	0.170453	0.172442	0.114438	0.115319	0.171355	0.172959	0.10616	0.107686	0.11016	0.110683	0.698055	2321	0.264828	0.498381	0.0162905	0.0954961	-0.0162905	0.0954961	0.0458012	0.0960887	-0.0458012	0.0960887	0.00278011	0.106775	-0.00278011	0.106775	0.0634586	0.108153	-0.0634586	0.108153
BSDC1	0.114978	0.095037	0.116627	0.0967438	0.151924	0.103531	0.162115	0.217122	0.13776	0.230226	0.230226	0.11314	0.151924	0.111129	0.131907	2.55819	12.9124	0.0938215	oRG_ExN_IPC	FALSE	2.20671	-2.03631	0.97914	-1.95698	0.974825	-1.70068	0.955498	-2.1475	0.984123	-1.7176	0.957066	-1.77187	0.961792	12.6207	12.5535	12.7788	12.5801	0.0115448	0.0136265	0.00669093	0.0128003	12.6333	0.0111656	0.000505537	0.00367703	0.00693555	0.0129464	-0.0170038	-0.0226368	-0.0379063	0.0011381	0.00850199	0.110109	0.105729	0.116486	0.0923167	0.131907	0.110229	0.113391	0.114729	0.10626	0.107746	0.114969	0.111808	0.0975031	0.0993352	0.13592	0.135659	0.105885	0.105779	0.966996	1451	0.119421	0.225316	-0.018502	0.114978	0.018502	0.114978	-0.038385	0.103531	0.038385	0.103531	-0.00100456	0.110109	0.00100456	0.110109	-0.0251738	0.110229	0.0251738	0.110229
BTAF1	0.090417	0.0823883	0.101537	0.118883	0.150893	0.132278	0.64209	0.186184	0.0806835	0.0881836	0.64209	0.112733	0.150893	0.14317	0.197644	2.55733	12.9013	0.0888612	vRG_tRG	FALSE	0.237404	-1.79766	0.963885	-1.92112	0.972642	-1.61646	0.947002	-1.16915	0.878828	-0.733796	0.768463	-1.59311	0.944433	12.8483	12.5415	12.8821	12.2203	0.00457693	0.0139981	0.00355118	0.0241128	12.6231	0.0115597	-0.00931043	0.011851	0.0205616	-0.020578	-0.0168693	0.0117049	-0.00344293	0.00114326	-0.0124671	0.13136	0.108676	0.120986	0.174383	0.197644	0.125971	0.135176	0.137534	0.108932	0.109178	0.12009	0.122506	0.177386	0.180849	0.195479	0.200469	0.12128	0.120637	0.553336	2788	0.382022	0.661793	-0.0429257	0.090417	0.0429257	0.090417	-0.0255792	0.132278	0.0255792	0.132278	-0.0711825	0.13136	0.0711825	0.13136	-0.0177856	0.125971	0.0177856	0.125971
BTBD1	0.0834543	0.11032	0.0838468	0.121022	0.0578894	0.113216	0.217597	0.289607	0.777302	0.338946	0.777302	0.094958	0.121022	0.0992259	0.111729	2.56164	12.9571	0.091798	oRG_Astro_imma	FALSE	0.0997812	-2.15484	0.984413	-2.00139	0.977325	-1.83436	0.9667	-2.00582	0.977563	-2.3019	0.989329	-1.76016	0.96081	12.8757	12.7893	12.6168	12.7385	0.00374492	0.00636967	0.0116643	0.00792136	12.7551	0.00742506	-0.00490685	0.0042183	0.00791936	0.000594868	-0.0276766	-0.0125121	-0.0370071	0.00686869	0.00630648	0.101465	0.101189	0.105956	0.110176	0.0648398	0.111729	0.102206	0.101818	0.0999534	0.101228	0.105232	0.104645	0.109109	0.109246	0.0644823	0.0646431	0.114049	0.113564	1.28543	689	0.137918	0.258903	0.00762742	0.0834543	-0.00762742	0.0834543	0.0448029	0.113216	-0.0448029	0.113216	0.0160645	0.101465	-0.0160645	0.101465	0.0202846	0.111729	-0.0202846	0.111729
BTBD10	0.0826437	0.094657	0.127725	0.103759	0.10468	0.108424	0.333818	0.181884	0.184873	0.134044	0.333818	0.103648	0.127725	0.11951	0.164698	2.55628	12.8878	0.105101	vRG_ExN_IPC	FALSE	3.36016	-2.12517	0.983214	-1.94102	0.973872	-1.06917	0.857504	-2.18891	0.985698	-1.79414	0.963604	-1.61575	0.946926	12.7916	12.8367	12.4186	12.5826	0.0063007	0.00492796	0.0178369	0.0127217	12.6574	0.0104468	-0.00552816	0.00752463	0.0129089	-0.00537322	-0.0253287	-0.00542682	-0.0278461	0.00625177	0.00203196	0.10305	0.10662	0.164698	0.0901253	0.126858	0.125706	0.104247	0.101303	0.109134	0.109351	0.164444	0.158317	0.0918575	0.0932807	0.130083	0.128883	0.126833	0.123744	0.962246	1461	0.243861	0.418073	0.00697113	0.0826437	-0.00697113	0.0826437	-0.0169945	0.108424	0.0169945	0.108424	0.0271671	0.10305	-0.0271671	0.10305	-0.0474059	0.125706	0.0474059	0.125706
BTBD17	0.212351	0.239018	0.125268	0.29112	0.254878	0.23078	0.0950964	0.538055	0.387586	0.415422	0.538055	0.225569	0.29112	0.187706	0.223796	2.34073	10.3888	0.169892	Glia_IPC_Astro_imma	FALSE	-0.401868	-1.2058	0.886052	-0.170499	0.567691	-1.31708	0.906094	-0.129713	0.551603	-0.750226	0.773441	-0.0215357	0.508591	10.995	10.0347	7.3612	9.97195	0.0653057	0.100936	0.22173	0.103383	9.59073	0.122839	-0.0767109	0.07862	0.156424	0.0457827	-0.028672	-0.0372662	-0.0603406	0.0392802	0.0686799	0.162375	0.21594	0.123731	0.223796	0.189631	0.210764	0.15757	0.187597	0.236843	0.259815	0.13716	0.163094	0.214018	0.224203	0.196334	0.217369	0.233985	0.255368	0.522636	2898	1.82738	3.63383	-0.0908562	0.212351	0.0908562	0.212351	0.074996	0.23078	-0.074996	0.23078	-0.0368779	0.162375	0.0368779	0.162375	0.0631875	0.210764	-0.0631875	0.210764
BTBD3	0.142831	0.246669	0.0811573	0.234981	0.134656	0.243539	0.274657	0.143227	0.0611267	0.174608	0.274657	0.180639	0.246669	0.180344	0.232002	2.5542	12.861	0.102519	Glia_IPC_Astro_imma	FALSE	-2.82514	-1.11497	0.867568	0.125344	0.450126	-1.79134	0.963381	-0.827246	0.795951	-1.24776	0.89394	-0.32059	0.625739	12.7661	12.1433	10.7925	12.8256	0.00707846	0.026579	0.0725539	0.00526626	12.1319	0.0278694	-0.0277213	0.0368939	0.0672876	0.0133959	0.0311581	-0.0120325	0.0143066	-0.0250225	-0.0165088	0.176682	0.232002	0.108267	0.190177	0.165533	0.2094	0.18649	0.192596	0.227054	0.22478	0.106502	0.107245	0.194439	0.196379	0.167208	0.172337	0.213046	0.212752	-0.511598	5353	1.12034	2.03307	-0.0209056	0.142831	0.0209056	0.142831	0.132918	0.243539	-0.132918	0.243539	-0.00772068	0.176682	0.00772068	0.176682	0.0741895	0.2094	-0.0741895	0.2094
BTBD6	0.142524	0.116618	0.222245	0.203226	0.157183	0.239653	0.0363487	0.157924	0.0835188	0.0603381	0.157924	0.180241	0.239653	0.186939	0.210176	2.55067	12.8157	0.0924019	vRG_OPC	FALSE	2.66236	-0.588851	0.722019	-1.19714	0.884374	-0.229398	0.59072	-0.815792	0.792691	-1.46115	0.928013	-0.488324	0.68734	12.2685	12.3173	12.0795	11.7807	0.02258	0.0210306	0.0286335	0.038397	12.1115	0.0276603	-0.00677366	0.00969208	0.0173663	0.00895594	0.0296448	-0.00776772	0.0172719	-0.0240896	-0.018376	0.208489	0.161418	0.210176	0.195551	0.148103	0.197896	0.210819	0.216854	0.168221	0.174153	0.219786	0.217723	0.195177	0.192772	0.162745	0.158	0.21453	0.207661	-0.581817	5442	0.299813	0.53662	-0.0107731	0.142524	0.0107731	0.142524	-0.029792	0.239653	0.029792	0.239653	0.01397	0.208489	-0.01397	0.208489	-0.000655287	0.197896	0.000655287	0.197896
BTBD7	0.070817	0.0814685	0.115395	0.12822	0.127714	0.136758	0.512239	0.248358	0.0356807	0.0827968	0.512239	0.110062	0.136758	0.135737	0.17573	2.55496	12.8707	0.0989977	tRG_Astro_imma	FALSE	0.438203	-2.38596	0.991483	-1.85836	0.968441	-1.2065	0.886188	-1.6721	0.952748	-1.38554	0.917057	-0.887634	0.812631	12.9099	12.813	12.333	12.3519	0.00271291	0.00564876	0.0205334	0.0199394	12.6019	0.0122086	-0.0126609	0.011292	0.0178205	-0.0151534	-0.0207373	0.00565107	-0.0127986	0.00380074	-0.00645479	0.0742399	0.113748	0.154052	0.138644	0.158006	0.17573	0.072913	0.0748145	0.117004	0.119299	0.159426	0.161206	0.139331	0.144178	0.161419	0.164497	0.180722	0.182059	0.697776	2322	0.365263	0.576808	-0.0295352	0.070817	0.0295352	0.070817	-0.0167101	0.136758	0.0167101	0.136758	-0.0144249	0.0742399	0.0144249	0.0742399	-0.0298329	0.17573	0.0298329	0.17573
BTBD9	0.148157	0.11635	0.121489	0.139617	0.170884	0.13573	1.09933	0.0389975	0.208861	0.0750637	1.09933	0.138705	0.170884	0.161126	0.23843	2.55334	12.8499	0.102977	tRG_Astro_imma	FALSE	0.178149	-0.987463	0.838292	-2.09108	0.98174	-1.29072	0.9016	-0.890674	0.813448	0.0435986	0.482612	-1.67921	0.953444	12.5648	12.2315	12.6629	12.3149	0.0132758	0.023757	0.0102419	0.0211076	12.4435	0.0170956	-0.00509306	0.00806289	0.0135152	-0.014982	0.00439503	0.0105065	0.0136913	-0.010944	-0.0206973	0.182898	0.0893091	0.147109	0.188927	0.23843	0.120081	0.197002	0.202361	0.0892043	0.0900565	0.151925	0.154813	0.20555	0.211846	0.255777	0.262965	0.1244	0.127014	0.0903083	4152	0.257372	0.431449	-0.0363306	0.148157	0.0363306	0.148157	-0.0182029	0.13573	0.0182029	0.13573	-0.0954692	0.182898	0.0954692	0.182898	-0.0536513	0.120081	0.0536513	0.120081
BTD	0.115377	0.182318	0.282626	0.137859	0.252434	0.259418	0.446153	0.074429	0.0919592	0.0240884	0.446153	0.205005	0.282626	0.21669	0.295317	2.55365	12.8539	0.100622	tRG_Astro_imma	FALSE	-1.23464	-1.73776	0.958873	-0.91802	0.820696	0.619375	0.267835	-0.200326	0.579387	-0.398833	0.654992	1.56046	0.0593255	12.3728	12.4685	11.6936	11.1811	0.0192775	0.0162733	0.0412888	0.0587632	11.929	0.0339007	-0.0194977	0.0249135	0.0424899	0.00231917	0.0486106	0.00329071	0.044707	-0.0345095	-0.0326137	0.137487	0.178758	0.249392	0.222701	0.216486	0.295317	0.133487	0.136871	0.185259	0.185174	0.320047	0.325256	0.234115	0.23655	0.274902	0.278662	0.365932	0.371504	-1.17972	6084	0.756922	1.28745	0.0373257	0.115377	-0.0373257	0.115377	-0.107442	0.259418	0.107442	0.259418	-0.00551821	0.137487	0.00551821	0.137487	-0.0322095	0.295317	0.0322095	0.295317
BTG2	0.185336	0.31763	0.268046	0.334421	0.185355	0.276471	0.165106	0.226997	1.43939	0.126762	1.43939	0.26121	0.334421	0.214475	0.2627	2.5147	12.3629	0.110527	tRG_Astro_imma	FALSE	2.39849	-1.35698	0.912606	0.142039	0.443525	-0.422938	0.66383	0.667229	0.252313	-1.12977	0.870713	0.830702	0.203071	11.0806	12.3759	9.14914	11.6113	0.0622819	0.019181	0.136958	0.0440443	11.0542	0.0656162	-0.00444567	0.0619279	0.117777	0.0520773	0.0736635	-0.0375556	0.0259518	-0.0418689	-0.00804759	0.161276	0.231794	0.198942	0.2627	0.1736	0.258539	0.163457	0.159387	0.21702	0.214222	0.202868	0.20019	0.257493	0.247364	0.174496	0.185118	0.253743	0.238707	-1.31065	6183	1.70182	3.22676	0.0329501	0.185336	-0.0329501	0.185336	0.0993248	0.276471	-0.0993248	0.276471	-0.0027816	0.161276	0.0027816	0.161276	0.0609759	0.258539	-0.0609759	0.258539
BTRC	0.0814615	0.073336	0.0861069	0.0712782	0.0766636	0.0549225	0.949281	0.131028	0.154949	0.141965	0.949281	0.0739614	0.0861069	0.088124	0.100243	2.54624	12.759	0.106	Glia_IPC_OPC	FALSE	-0.0510196	-2.12081	0.983031	-2.23227	0.987202	-1.87203	0.969399	-2.13222	0.983506	-2.03756	0.979203	-2.03417	0.979033	12.4021	12.7005	12.8758	12.5954	0.0183566	0.009086	0.00374376	0.0123262	12.6435	0.0108781	0.0099713	0.00784645	0.0146128	-0.00799954	-0.0534543	-0.00732139	-0.0538411	0.0243003	0.0180775	0.100243	0.0682524	0.093567	0.0971126	0.0955263	0.0740423	0.101452	0.106534	0.0687318	0.0695164	0.0951282	0.09778	0.0969604	0.101501	0.0957609	0.0992963	0.073368	0.0750823	1.7619	116	0.254353	0.473667	0.00575055	0.0814615	-0.00575055	0.0814615	-0.00907821	0.0549225	0.00907821	0.0549225	-0.0154097	0.100243	0.0154097	0.100243	-0.0118642	0.0740423	0.0118642	0.0740423
BUB1B	0.231343	0.21269	0.355547	0.350956	0.358685	0.264552	0.01646	0.124425	0.172501	0.0606078	0.172501	0.295629	0.358685	0.312735	0.403568	2.28116	9.78804	0.178371	vRG_Glia_IPC	FALSE	0.522876	3.71764	0.000100546	0.658695	0.255046	0.854591	0.196389	2.18466	0.0144569	1.84927	0.0322093	-0.153777	0.561107	9.91657	6.52248	9.65396	7.61964	0.105555	0.268892	0.116018	0.208277	8.42816	0.174686	-0.0921744	0.0970451	0.163337	0.000956736	-0.0216304	0.0194438	0.00343108	0.0491252	0.051327	0.403568	0.262244	0.279166	0.357951	0.343969	0.229511	0.420194	0.529044	0.281701	0.366999	0.325657	0.445223	0.402063	0.474723	0.369135	0.434955	0.301867	0.422708	-1.08626	6003	2.0361	3.39408	-0.0707018	0.231343	0.0707018	0.231343	-0.0752934	0.264552	0.0752934	0.264552	-0.0802546	0.403568	0.0802546	0.403568	-0.00146971	0.229511	0.00146971	0.229511
BUB3	0.177286	0.134538	0.122255	0.138543	0.10019	0.118085	0.150334	0.357324	1.35281	0.40213	1.35281	0.131816	0.177286	0.152129	0.202056	2.52862	12.5362	0.119524	vRG_Glia_IPC	FALSE	-1.42382	-0.710066	0.761168	-1.79448	0.963632	-1.32998	0.908237	-0.87494	0.809197	-1.7779	0.96229	-1.40414	0.919862	12.6235	11.6548	11.8558	12.5478	0.0114574	0.0425853	0.0359209	0.0138018	12.1705	0.0259414	-0.0193119	0.0192505	0.0311279	-0.0180152	-0.00975269	0.0128955	0.00412506	0.000478892	-0.0112286	0.202056	0.111896	0.146875	0.189465	0.121182	0.141298	0.200689	0.209259	0.110525	0.112082	0.144725	0.147084	0.197677	0.206244	0.12306	0.126128	0.140129	0.138573	0.457237	3117	0.599693	0.968695	0.00903029	0.177286	-0.00903029	0.177286	0.0253182	0.118085	-0.0253182	0.118085	-0.0259385	0.202056	0.0259385	0.202056	0.0166523	0.141298	-0.0166523	0.141298
BUD31	0.115442	0.147961	0.164967	0.0936661	0.113069	0.109216	0.150378	0.845646	0.965182	0.530284	0.965182	0.124053	0.164967	0.125908	0.210935	2.55101	12.8201	0.0892185	oRG_OPC	FALSE	-3.49947	-1.73546	0.958671	-1.43483	0.924332	-0.280561	0.610476	-2.37	0.991106	-2.01203	0.977892	-1.86499	0.968909	11.9822	12.8112	12.8427	12.3153	0.0317845	0.00570325	0.00474538	0.0210943	12.4879	0.0158319	0.0212702	0.0160847	0.0270391	-0.00135161	-0.00535313	-0.00530597	-0.0105056	-0.00512594	-0.00649678	0.136775	0.143953	0.210935	0.0662375	0.101981	0.0955652	0.141886	0.150218	0.153339	0.16408	0.206629	0.211568	0.0648615	0.0657349	0.100281	0.0984061	0.095356	0.0957317	0.716762	2250	0.512905	0.86051	0.0530958	0.115442	-0.0530958	0.115442	-0.0182047	0.109216	0.0182047	0.109216	0.0933346	0.136775	-0.0933346	0.136775	-0.0513628	0.0955652	0.0513628	0.0955652
BYSL	0.172543	0.216293	0.209209	0.179683	0.146288	0.0794967	0.0168335	0.0323685	0.162998	0.0441073	0.162998	0.167252	0.216293	0.220557	0.282764	2.55032	12.8112	0.102514	vRG_Glia_IPC	FALSE	-4.60186	0.939447	0.173751	1.26772	0.10245	1.06141	0.144251	-1.17152	0.879306	-1.0266	0.847696	-1.52109	0.935881	11.4304	11.9431	12.7208	12.7389	0.0501643	0.0330601	0.00846589	0.00791158	12.2083	0.0249005	0.0336852	0.0252254	0.0422528	-0.0362783	0.0194199	0.0362593	0.0524813	-0.0183112	-0.0410794	0.282764	0.28113	0.270855	0.175513	0.181877	0.131205	0.336394	0.353796	0.319056	0.335966	0.301823	0.316182	0.172795	0.176118	0.185113	0.18962	0.132307	0.134233	-0.920596	5842	0.783816	1.30841	0.0497657	0.172543	-0.0497657	0.172543	0.0202397	0.0794967	-0.0202397	0.0794967	0.0972977	0.282764	-0.0972977	0.282764	0.00195517	0.131205	-0.00195517	0.131205
BZW1	0.0843829	0.115766	0.13894	0.139546	0.13981	0.0850463	0.357786	1.52502	1.85073	0.240835	1.85073	0.117249	0.13981	0.110137	0.136305	2.55625	12.8874	0.0893219	oRG_Glia_IPC	FALSE	-2.87697	-2.22248	0.986874	-1.77299	0.961885	-1.47377	0.929729	-1.9612	0.975072	-1.94361	0.974029	-1.87258	0.969437	12.5103	12.3089	12.867	12.6594	0.014971	0.0212989	0.00400912	0.0103508	12.5864	0.0126575	0.00308467	0.00941493	0.0172898	0.000210137	-0.00459024	-0.00741707	-0.0120303	-0.00655671	-0.00699059	0.0854204	0.118936	0.136305	0.112993	0.109307	0.0978609	0.0917459	0.09669	0.118791	0.122118	0.137708	0.140491	0.11085	0.110935	0.108598	0.105976	0.0961342	0.0957205	0.955057	1487	0.303931	0.558152	-0.0123245	0.0843829	0.0123245	0.0843829	-0.0117192	0.0850463	0.0117192	0.0850463	0.0164701	0.0854204	-0.0164701	0.0854204	-0.0068419	0.0978609	0.0068419	0.0978609
BZW2	0.233585	0.100975	0.133213	0.197846	0.225392	0.125541	0.172865	0.20038	0.906093	0.450936	0.906093	0.169425	0.233585	0.150508	0.196486	2.50257	12.2139	0.130556	vRG_ExN_IPC	FALSE	-0.112412	-0.861444	0.805503	-1.71366	0.956705	-1.34283	0.910337	-1.16358	0.877702	-0.76208	0.776994	-1.91745	0.97241	11.6521	10.5835	11.9598	12.1932	0.0426776	0.0801771	0.0325148	0.0249783	11.5972	0.0450869	-0.00321249	0.0292932	0.0551989	0.0242311	0.00442067	-0.0243393	-0.0205827	-0.00327529	0.0119225	0.18998	0.116942	0.143713	0.166625	0.196486	0.0893036	0.208434	0.219722	0.115644	0.120891	0.141339	0.144688	0.177787	0.178142	0.194281	0.198074	0.0898158	0.0877115	0.351858	3452	0.85614	1.60971	-0.0945252	0.233585	0.0945252	0.233585	-0.0298919	0.125541	0.0298919	0.125541	-0.0512277	0.18998	0.0512277	0.18998	-0.0283157	0.0893036	0.0283157	0.0893036
C1GALT1	0.122917	0.197327	0.171411	0.276289	0.246583	0.221983	0.251647	0.0696076	0.0474765	0.0396968	0.251647	0.206085	0.276289	0.198895	0.230334	2.53005	12.5541	0.108963	tRG_Astro_imma	FALSE	0.627679	-1.75653	0.960501	-0.241669	0.595482	-0.534872	0.703631	-0.115059	0.545801	-0.406696	0.657884	-0.219368	0.586818	12.5791	11.0852	11.5209	11.4014	0.0128315	0.0621229	0.0470901	0.051157	11.6466	0.0433004	-0.0406252	0.0253235	0.0492914	0.0225477	0.0380525	-0.0173509	0.0152025	-0.0251611	-0.0106033	0.125587	0.215363	0.192353	0.230334	0.216592	0.213139	0.129776	0.133506	0.223649	0.220978	0.192475	0.199593	0.228831	0.227567	0.216173	0.226293	0.213348	0.210461	-0.784201	5695	0.766899	1.49395	-0.0770676	0.122917	0.0770676	0.122917	0.0278112	0.221983	-0.0278112	0.221983	-0.0196046	0.125587	0.0196046	0.125587	0.0183761	0.213139	-0.0183761	0.213139
C1GALT1C1	0.127441	0.146676	0.180104	0.113981	0.219354	0.179776	0.0575571	0.110644	0.125791	0.0204644	0.125791	0.161222	0.219354	0.182316	0.242959	2.54855	12.7886	0.0985481	oRG_Astro_imma	FALSE	-2.90899	-1.29063	0.901585	-1.48528	0.931265	-0.252155	0.59954	-1.80033	0.964096	0.0173712	0.49307	-0.458871	0.676837	12.592	12.6679	12.5059	11.1944	0.0124327	0.0100901	0.0151075	0.0583007	12.24	0.0239827	-0.0154001	0.0245511	0.0482106	-0.00535151	0.0146926	0.00370253	0.0158544	-0.0155488	-0.0190366	0.169922	0.143374	0.208971	0.12969	0.242959	0.198979	0.170466	0.17318	0.145093	0.143442	0.23541	0.247657	0.127139	0.129523	0.264671	0.28056	0.227561	0.242566	-0.35622	5142	0.751099	1.4735	-0.00327797	0.127441	0.00327797	0.127441	-0.0694007	0.179776	0.0694007	0.179776	-0.0101518	0.169922	0.0101518	0.169922	-0.0894328	0.198979	0.0894328	0.198979
C1QBP	0.101409	0.102994	0.154734	0.104452	0.138438	0.107298	0.172715	0.752584	1.12325	0.60295	1.12325	0.118221	0.154734	0.130514	0.185897	2.54636	12.7606	0.102594	vRG_Glia_IPC	FALSE	-2.66335	-1.51376	0.934957	-1.57699	0.942601	-0.72438	0.765584	-2.09902	0.982092	-2.02707	0.978672	-1.73418	0.958557	12.4873	12.5195	12.5849	12.2341	0.0156885	0.0146819	0.0126522	0.0236744	12.4564	0.0166743	-0.00131429	0.00567887	0.0110222	-0.0125282	-0.0116719	0.00522569	-0.00537369	-0.000866078	-0.00930144	0.155455	0.134029	0.185897	0.100042	0.0993954	0.108267	0.152804	0.155525	0.13457	0.13688	0.180253	0.181913	0.101933	0.0997357	0.0996857	0.0975369	0.109238	0.10775	0.747748	2121	0.180785	0.35081	0.00741923	0.101409	-0.00741923	0.101409	-0.0428631	0.107298	0.0428631	0.107298	0.0602444	0.155455	-0.0602444	0.155455	-0.0256104	0.108267	0.0256104	0.108267
C1QL1	0.173568	0.226612	0.23172	0.274927	0.274504	0.0876393	0.0795839	0.458007	0.519213	0.0326538	0.519213	0.211495	0.274927	0.198032	0.241817	1.76942	5.86748	0.304518	Glia_IPC_OPC	FALSE	-2.25181	-0.0397502	0.515854	-0.475477	0.682776	-0.465197	0.679105	-0.53511	0.703713	-0.0300825	0.511999	-0.598319	0.725186	6.74234	7.94134	3.79881	3.98592	0.255967	0.192155	0.479643	0.460898	5.61711	0.347166	-0.121599	0.1779	0.287489	0.0238674	-0.298548	-0.0173849	-0.267348	0.273431	0.288918	0.230941	0.183463	0.180209	0.181743	0.241817	0.170018	0.240949	0.327857	0.210261	0.349144	0.232103	0.424598	0.206622	0.278273	0.283638	0.404672	0.240919	0.395105	4.4343	11	2.53067	4.14253	-0.0455499	0.173568	0.0455499	0.173568	-0.00234259	0.0876393	0.00234259	0.0876393	-0.0299443	0.230941	0.0299443	0.230941	-0.0284094	0.170018	0.0284094	0.170018
C1QTNF4	0.226418	0.17141	0.151589	0.232872	0.227327	0.149526	0.10185	0.20742	0.195259	0.0681567	0.20742	0.19319	0.232872	0.211155	0.273679	2.51675	12.3883	0.130948	vRG_OPC	FALSE	-2.9924	0.408462	0.341467	-0.539376	0.705186	-1.1383	0.872503	0.663764	0.253421	-0.0285851	0.511402	-1.31269	0.905357	12.475	10.6973	11.8535	11.5339	0.0160706	0.0760094	0.0359943	0.0466527	11.6399	0.0436818	-0.0368149	0.0317458	0.0599388	-0.00360176	0.0254299	0.00735336	0.0290946	-0.0170056	-0.0189714	0.255739	0.200515	0.157942	0.273679	0.240919	0.138135	0.277431	0.275583	0.202482	0.194502	0.163612	0.159685	0.274374	0.281957	0.24987	0.251379	0.149379	0.162212	-0.779329	5687	0.942156	1.77776	-0.0686	0.226418	0.0686	0.226418	0.012683	0.149526	-0.012683	0.149526	-0.0780702	0.255739	0.0780702	0.255739	0.0376667	0.138135	-0.0376667	0.138135
C2CD3	0.102467	0.0775524	0.141887	0.13166	0.123894	0.132216	0.23605	0.0622482	0.0822532	0.0678834	0.23605	0.11828	0.141887	0.140603	0.156935	2.54515	12.7451	0.103541	vRG_oRG	FALSE	0.627147	-1.76926	0.961575	-1.7601	0.960804	-1.56882	0.941655	-1.50893	0.934342	-1.44784	0.926169	-1.22063	0.888886	12.8848	12.2877	12.6747	11.9415	0.00347041	0.0219683	0.00987969	0.0331108	12.4472	0.0171073	-0.0181825	0.016835	0.0296404	-0.00852397	-0.0198591	-4.14672e-05	-0.0176397	0.00461933	-0.00140232	0.135683	0.121394	0.126315	0.151743	0.151546	0.156935	0.134858	0.137882	0.122429	0.125336	0.124812	0.121993	0.151434	0.155913	0.151045	0.152066	0.154635	0.152596	0.61867	2573	0.536131	0.943271	-0.0180573	0.102467	0.0180573	0.102467	-0.0282846	0.132216	0.0282846	0.132216	-0.02779	0.135683	0.02779	0.135683	-0.0023618	0.156935	0.0023618	0.156935
C2CD5	0.119049	0.116941	0.0581739	0.166744	0.119448	0.117356	0.927862	0.110351	0.10781	0.12766	0.927862	0.116285	0.166744	0.106128	0.130899	2.55094	12.8192	0.105885	vRG_ExN_IPC	FALSE	0.721873	-2.12492	0.983203	-1.99935	0.977215	-2.08376	0.981409	-1.75128	0.960051	-1.91553	0.972288	-1.63751	0.949238	12.7492	11.9674	12.5709	12.7935	0.00759569	0.0322658	0.0130863	0.00624122	12.5203	0.0147972	-0.00960206	0.0139274	0.0260246	0.0173729	-0.0159522	-0.026332	-0.0406312	0.00143015	0.0116293	0.0963749	0.10119	0.0750858	0.130899	0.109537	0.123684	0.100418	0.101118	0.0997692	0.098603	0.0766485	0.0770026	0.137099	0.138135	0.11399	0.11385	0.125429	0.125391	1.05848	1220	0.442771	0.826112	-0.0555385	0.119049	0.0555385	0.119049	0.0530314	0.117356	-0.0530314	0.117356	-0.0320803	0.0963749	0.0320803	0.0963749	0.0237326	0.123684	-0.0237326	0.123684
CA10	0.171808	0.471097	0.108388	0.427336	0.182537	0.420277	1.58145	0.122817	0.00468593	0.0296379	1.58145	0.296907	0.471097	0.252877	0.308387	1.72924	5.63636	0.330677	vRG_OPC	FALSE	1.1748	-0.0381985	0.515235	-0.0561863	0.522403	-0.596817	0.724685	0.774783	0.219234	0.681802	0.247682	0.413558	0.339599	3.25129	3.89747	8.77449	3.78623	0.540321	0.469648	0.153259	0.480937	4.92737	0.411041	0.172374	0.195413	0.387063	0.0514847	-0.283297	-0.0311785	-0.266816	0.281229	0.315132	0.231891	0.230928	0.164146	0.299485	0.308387	0.282427	0.288693	0.379509	0.291803	0.401804	0.232679	0.317139	0.290136	0.407734	0.329815	0.361929	0.300404	0.329421	3.57428	18	2.78014	5.52319	-0.0151943	0.171808	0.0151943	0.171808	0.303754	0.420277	-0.303754	0.420277	-0.106399	0.231891	0.106399	0.231891	0.0289399	0.282427	-0.0289399	0.282427
CA2	0.379401	0.216902	0.278134	0.413358	0.517087	0.384242	0.0855888	0.0218179	0.563087	0.016953	0.563087	0.364854	0.517087	0.344654	0.554126	2.1912	8.94597	0.194606	Glia_IPC_Astro_imma	FALSE	1.14848	2.72748	0.00319097	-0.12654	0.550348	0.640945	0.260779	1.47842	0.0696481	7.72707	5.50249e-15	1.47397	0.0702447	7.72729	7.18041	5.07319	8.08112	0.202807	0.231425	0.366861	0.185352	7.0155	0.246611	-0.0584051	0.0955238	0.181509	0.0365688	-0.0326811	-0.00533636	-0.0294058	0.075956	0.101357	0.402348	0.214771	0.248738	0.346383	0.554126	0.301556	0.441836	0.522228	0.256032	0.342575	0.244272	0.284049	0.396676	0.504614	0.498174	0.54995	0.273715	0.278661	-1.05814	5976	1.59511	3.00793	-0.217704	0.379401	0.217704	0.379401	-0.082481	0.384242	0.082481	0.384242	-0.2185	0.402348	0.2185	0.402348	-0.120855	0.301556	0.120855	0.301556
CA8	0.179927	0.290978	0.558574	0.300097	0.480253	0.463067	0.384157	0.118345	0.457971	0.0097286	0.457971	0.378816	0.558574	0.252563	0.307122	2.27656	9.74312	0.209942	Glia_IPC_OPC	FALSE	-3.26338	-0.658115	0.744768	0.418918	0.337638	0.966798	0.166822	0.623525	0.26647	0.672938	0.250493	-0.447133	0.67261	10.9501	9.87018	8.58709	3.18994	0.0669011	0.107383	0.161675	0.547749	8.14934	0.220927	-0.205368	0.249473	0.480848	0.138639	0.0115523	-0.107165	-0.09383	0.0406122	0.130086	0.196064	0.248516	0.307122	0.269262	0.304165	0.19025	0.197139	0.239975	0.246221	0.323129	0.288411	0.279094	0.272941	0.336001	0.312553	0.329155	0.282596	0.304195	-1.09813	6019	4.09395	7.76019	0.034601	0.179927	-0.034601	0.179927	-0.223876	0.463067	0.223876	0.463067	-0.00889444	0.196064	0.00889444	0.196064	-0.0467542	0.19025	0.0467542	0.19025
CA9	0.57417	0.602102	0.549381	0.274081	0.249566	0.103769	0.000352677	0.028673	0	0.305327	0.305327	0.392178	0.602102	0.442044	0.7024	2.18825	8.91962	0.323979	vRG_ExN_IPC	FALSE	10.4021	9.89381	2.21413e-23	NA	NA	5.34358	4.55638e-08	NA	NA	2.78478	0.00267817	NA	NA	2.05224	9.25817	NA	12.3927	0.71971	0.132339	NA	0.0186511	7.90105	0.290233	0.644215	0.467372	0.701059	-0.0287228	-0.0563622	0.0656547	0.0221493	0.103115	0.0879891	0.7024	0.574168	0.546867	0.3756	0.359252	0.0939743	0.566825	0.486075	0.378514	0.297171	0.377064	0.303566	0.409275	0.395305	0.39894	0.385358	0.0868684	0.0945212	-3.55474	7064	6.89366	10.3405	0.313917	0.57417	-0.313917	0.57417	0.0386178	0.103769	-0.0386178	0.103769	0.193092	0.7024	-0.193092	0.7024	0.021825	0.0939743	-0.021825	0.0939743
CAAP1	0.100024	0.0959094	0.120131	0.103895	0.153138	0.10583	0.282463	0.112093	0.22349	0.114323	0.282463	0.113155	0.153138	0.121409	0.142842	2.54527	12.7467	0.105591	vRG_tRG	FALSE	1.96153	-1.97165	0.975675	-1.78683	0.963018	-1.88068	0.969992	-1.61132	0.946445	-1.72174	0.957441	-1.6103	0.946334	12.6544	12.2004	12.381	12.6516	0.0105051	0.0247501	0.01902	0.0105902	12.4719	0.0162164	-0.00761505	0.0085275	0.0142451	0.00300874	-0.0227807	-0.0124886	-0.0326099	0.00621933	0.0073633	0.114979	0.114843	0.0988128	0.142842	0.133524	0.123453	0.11448	0.11832	0.113324	0.108672	0.101386	0.102235	0.141099	0.140668	0.13452	0.137098	0.119861	0.120408	0.923605	1588	0.272113	0.454019	-0.0204962	0.100024	0.0204962	0.100024	-0.0367323	0.10583	0.0367323	0.10583	-0.0313554	0.114979	0.0313554	0.114979	0.0126741	0.123453	-0.0126741	0.123453
CAB39	0.0542379	0.0603335	0.274511	0.0547169	0.285333	0.257563	0.374018	0.309727	0.329776	0.00410492	0.374018	0.164449	0.285333	0.25927	0.466017	2.55198	12.8325	0.106747	vRG_oRG	FALSE	-0.743852	-2.3834	0.991423	-2.13668	0.983688	7.36396	8.92683e-14	-2.34517	0.990491	5.54484	1.47114e-08	5.07697	1.91753e-07	12.8724	12.8574	12.7858	9.91015	0.00384484	0.00429936	0.00647747	0.105807	12.1065	0.0301072	-0.0350165	0.0513442	0.101962	-0.0826178	0.013881	0.0836351	0.0952083	-0.013396	-0.0651633	0.0730256	0.086033	0.466017	0.0703861	0.439807	0.420353	0.0733396	0.0742122	0.0847892	0.0849265	0.440893	0.437625	0.0705122	0.0700286	0.419384	0.415442	0.403406	0.399831	-1.33762	6198	1.49308	2.96228	-0.00260272	0.0542379	0.00260272	0.0542379	-0.222396	0.257563	0.222396	0.257563	0.0209284	0.0730256	-0.0209284	0.0730256	-0.374702	0.420353	0.374702	0.420353
CAB39L	0.170176	0.195469	0.147714	0.149296	0.147238	0.153366	0.256033	0.0965317	0.10277	0.0333875	0.256033	0.160543	0.195469	0.177248	0.208375	2.55603	12.8846	0.0915359	oRG_ExN_IPC	FALSE	3.74149	-1.75501	0.960371	-0.401408	0.65594	-0.878266	0.8101	-1.02663	0.847703	-1.2847	0.900551	-0.570501	0.715831	12.378	12.329	12.2795	12.3382	0.0191142	0.0206617	0.0222299	0.0203716	12.3312	0.0205943	-0.00197356	0.00160622	0.00311575	-0.00243117	0.0186215	0.000723092	0.0161747	-0.0190044	-0.0206642	0.135786	0.208375	0.175162	0.182998	0.163086	0.19808	0.13106	0.134497	0.197058	0.200302	0.169629	0.17071	0.183908	0.188028	0.173474	0.177145	0.195319	0.197042	-0.33413	5108	0.0507933	0.0985279	0.0233241	0.170176	-0.0233241	0.170176	0.0249068	0.153366	-0.0249068	0.153366	0.0187262	0.135786	-0.0187262	0.135786	0.0265621	0.19808	-0.0265621	0.19808
CABIN1	0.111155	0.10246	0.0749221	0.117628	0.136454	0.126086	0.227101	0.116036	0.1523	0.157642	0.227101	0.111451	0.136454	0.136273	0.190329	2.54567	12.7518	0.100196	tRG_Astro_imma	FALSE	1.89022	-1.39375	0.918303	-2.01258	0.977921	-1.93515	0.973514	-1.35008	0.911504	-0.855256	0.803795	-1.59622	0.944781	12.4709	12.3942	12.7186	12.3536	0.0161986	0.0186058	0.00853123	0.0198831	12.4843	0.0158047	0.000525248	0.00607711	0.0113518	-0.0126601	-0.0243429	0.00319236	-0.0182756	0.00710964	-0.00157847	0.157859	0.0950564	0.0906664	0.160372	0.190329	0.123353	0.163001	0.166474	0.0954711	0.0977909	0.0934126	0.0979006	0.165768	0.16904	0.197362	0.202552	0.125358	0.130171	0.740922	2150	0.195287	0.364987	-0.0383501	0.111155	0.0383501	0.111155	0.00435577	0.126086	-0.00435577	0.126086	-0.0824891	0.157859	0.0824891	0.157859	-0.0127833	0.123353	0.0127833	0.123353
CABLES1	0.341572	0.197078	0.368535	0.393467	0.191037	0.4338	0.246227	0.071991	0.0227041	0.0110025	0.246227	0.320915	0.4338	0.281331	0.344238	2.21357	9.14828	0.227786	Glia_IPC_OPC	FALSE	0.90989	0.402978	0.343482	-0.648191	0.741569	0.446021	0.327791	2.0175	0.0218219	0.868974	0.192431	1.19268	0.116497	8.49033	6.29034	10.7349	5.44317	0.166094	0.283021	0.0746389	0.339417	7.73969	0.215793	-0.0662655	0.151877	0.264779	0.0571483	-0.0430841	-0.033825	-0.0674159	0.0741445	0.111839	0.262444	0.186262	0.266311	0.344238	0.306723	0.322007	0.328343	0.40203	0.188992	0.273259	0.359062	0.439759	0.378696	0.483035	0.381375	0.476091	0.379394	0.478837	-0.373527	5167	3.01256	5.29178	-0.00944515	0.341572	0.00944515	0.341572	0.0154865	0.4338	-0.0154865	0.4338	-0.0991945	0.262444	0.0991945	0.262444	-0.0212667	0.322007	0.0212667	0.322007
CACHD1	0.171463	0.108861	0.223867	0.145835	0.209315	0.207942	1.6106	0.241145	0.0815585	0.0456707	1.6106	0.17788	0.223867	0.181287	0.236223	2.48399	11.989	0.138308	tRG_Astro_imma	FALSE	1.77984	-1.62262	0.947665	-1.69604	0.955061	0.10553	0.457978	-1.28487	0.90058	0.12447	0.450472	-0.164116	0.56518	11.547	11.8554	12.1779	9.88898	0.0462105	0.0359322	0.0254674	0.106641	11.3673	0.0535627	-0.00980299	0.0422997	0.0811733	0.00110648	0.00407765	0.000809385	0.00443788	-0.000737889	0.000106888	0.130199	0.116147	0.225121	0.159689	0.236223	0.220344	0.136462	0.151096	0.113584	0.119223	0.234593	0.26276	0.170786	0.181924	0.259048	0.29801	0.238901	0.278416	-0.0182687	4407	1.19589	2.28896	-0.0112112	0.171463	0.0112112	0.171463	-0.0892431	0.207942	0.0892431	0.207942	-0.0273223	0.130199	0.0273223	0.130199	-0.0927539	0.220344	0.0927539	0.220344
CACNA1A	0.230916	0.167603	0.264283	0.271088	0.367169	0.290037	0.212868	0.0707158	0.0713972	0.0113307	0.212868	0.265182	0.367169	0.27881	0.392539	2.47657	11.9004	0.160526	Glia_IPC_OPC	FALSE	-0.314272	-0.227722	0.590069	-1.38096	0.916354	2.6479	0.00404964	-0.00238124	0.50095	3.4802	0.000250522	2.47106	0.00673566	11.2612	9.29273	11.4071	10.1857	0.0559801	0.130887	0.0509624	0.0951146	10.5367	0.0832359	-0.0363411	0.0464845	0.0799242	0.00376912	0.0516521	0.0115479	0.0565441	-0.0228539	-0.0192861	0.221014	0.14111	0.337894	0.239092	0.392539	0.341212	0.237459	0.255571	0.155837	0.160904	0.350275	0.374534	0.256271	0.264675	0.418859	0.437292	0.360024	0.385644	-1.8667	6543	1.23642	2.11435	-0.103185	0.230916	0.103185	0.230916	-0.0963808	0.290037	0.0963808	0.290037	-0.0763138	0.221014	0.0763138	0.221014	-0.175116	0.341212	0.175116	0.341212
CACNA1C	0.179074	0.212282	0.242791	0.22123	0.245765	0.317021	0.310625	0.0179681	0.0256915	0.106159	0.310625	0.236361	0.317021	0.265896	0.309877	2.34593	10.443	0.171968	vRG_OPC	FALSE	1.1809	0.335591	0.36859	-0.0849511	0.53385	0.096172	0.461692	0.678248	0.248807	1.32233	0.0930292	0.928818	0.176492	10.2743	9.15764	7.3556	11.6292	0.0917365	0.136596	0.222027	0.0434441	9.60419	0.123451	-0.0422856	0.0967678	0.178583	-0.0131472	-0.0223882	0.0241479	0.00647618	0.0355017	0.0281147	0.25594	0.224403	0.229683	0.282445	0.309877	0.293027	0.283581	0.356718	0.269451	0.330177	0.210916	0.215474	0.341326	0.410799	0.317907	0.353421	0.323371	0.371391	-0.660398	5552	2.32291	4.27358	-0.00596084	0.179074	0.00596084	0.179074	-0.0275217	0.317021	0.0275217	0.317021	-0.0691181	0.25594	0.0691181	0.25594	-0.0163557	0.293027	0.0163557	0.293027
CACNA1E	0.318515	0.404744	0.358274	0.317962	0.254979	0.443279	0.2592	0.0464838	0.0417226	0.0349165	0.2592	0.349626	0.443279	0.214891	0.227589	2.40265	11.0524	0.158048	vRG_OPC	FALSE	-0.57507	-0.515031	0.696734	-0.200938	0.579626	-0.0148065	0.505907	-0.556939	0.711215	-0.399492	0.655235	-0.177162	0.570309	7.01444	12.1951	7.16118	9.96252	0.240542	0.024918	0.23247	0.103752	9.08331	0.150421	0.120162	0.129265	0.215624	0.150638	0.0599349	-0.124608	-0.0711898	-0.00965533	0.0869218	0.206411	0.214975	0.227589	0.207302	0.212784	0.220283	0.217634	0.234332	0.248271	0.285405	0.280147	0.332572	0.214527	0.244688	0.273858	0.301151	0.274062	0.325362	-1.01439	5942	3.05723	5.18069	0.0950385	0.318515	-0.0950385	0.318515	0.0547263	0.443279	-0.0547263	0.443279	0.0112393	0.206411	-0.0112393	0.206411	-0.00904801	0.220283	0.00904801	0.220283
CACNA2D1	0.267361	0.207757	0.389839	0.135375	0.274552	0.265247	2.5571	0.267153	0.141155	0.0872038	2.5571	0.256688	0.389839	0.229502	0.287952	2.44482	11.5284	0.182041	vRG_ExN_IPC	FALSE	3.48299	-0.154103	0.561236	-0.29212	0.614903	1.4282	0.0766173	-1.44411	0.925645	0.374977	0.353839	0.405546	0.342538	7.51303	11.5543	11.2116	11.2878	0.21377	0.0459631	0.0577021	0.0550594	10.3917	0.0931237	0.160862	0.084344	0.167807	0.0270588	0.0411813	-0.0122383	0.0239665	-0.0136067	0.00453757	0.230938	0.213118	0.287952	0.142464	0.258598	0.243943	0.23853	0.215845	0.205004	0.182583	0.291277	0.275201	0.143478	0.144098	0.253357	0.274996	0.242813	0.260741	-1.00543	5927	2.03333	4.04125	0.0938346	0.267361	-0.0938346	0.267361	-0.16063	0.265247	0.16063	0.265247	0.0500041	0.230938	-0.0500041	0.230938	-0.095484	0.243943	0.095484	0.243943
CACNB2	0.390954	0.319613	0.683252	0.258746	0.638325	0.553176	2.51101	0.0269679	0.00759711	0.000384655	2.51101	0.474011	0.683252	0.453595	0.598405	2.27786	9.75574	0.272068	oRG_Glia_IPC	FALSE	-2.82964	2.09578	0.0180508	2.59019	0.0047961	5.19934	1e-07	3.21838	0.000644577	5.25291	7.48584e-08	4.42937	4.72551e-06	8.11038	10.0743	11.5346	1.56919	0.183943	0.0994011	0.0466265	0.824339	7.82214	0.288577	-0.139513	0.402947	0.777713	0.0276447	0.0352965	0.0227532	0.057765	0.0439704	0.0652753	0.332433	0.337707	0.598405	0.356364	0.584534	0.512127	0.364008	0.310614	0.30553	0.366063	0.335269	0.263623	0.364734	0.394458	0.432933	0.340805	0.403476	0.3914	-4.67085	7181	5.31005	9.96545	0.0528969	0.390954	-0.0528969	0.390954	-0.371609	0.553176	0.371609	0.553176	-0.0023931	0.332433	0.0023931	0.332433	-0.244434	0.512127	0.244434	0.512127
CACNB3	0.180932	0.223973	0.198939	0.260523	0.119286	0.295392	0.0513208	0.100359	0.137499	0.0509453	0.137499	0.213174	0.295392	0.206799	0.282505	2.49132	12.0772	0.150375	vRG_ExN_IPC	FALSE	-2.84256	0.286874	0.387105	0.818249	0.206608	1.32238	0.09302	-1.37569	0.915542	-1.67821	0.953347	-1.22768	0.890216	11.3592	12.5464	8.52841	12.6222	0.0526021	0.0138478	0.164349	0.0114984	11.264	0.0605743	-0.0106296	0.0828843	0.152851	0.0224375	0.0252408	-0.0161162	0.00579692	-0.0122179	0.00235906	0.252283	0.269603	0.282505	0.147477	0.135956	0.152972	0.248136	0.277606	0.258711	0.266667	0.273997	0.296829	0.146505	0.147412	0.133904	0.137687	0.152729	0.156266	-0.737026	5645	2.24475	4.09378	0.0215513	0.180932	-0.0215513	0.180932	0.0831354	0.295392	-0.0831354	0.295392	0.134338	0.252283	-0.134338	0.252283	-0.000690698	0.152972	0.000690698	0.152972
CACNB4	0.228584	0.281105	0.200521	0.269186	0.249861	0.229797	0.505616	0.0710799	0.0438227	0.0352833	0.505616	0.243176	0.281105	0.207674	0.268113	2.48518	12.0033	0.142203	Glia_IPC_OPC	FALSE	-2.51701	-1.03635	0.84998	-1.04381	0.851713	-0.468341	0.68023	-0.737719	0.769657	0.561513	0.287224	0.426685	0.334804	10.6501	11.6932	9.76601	11.3536	0.0777317	0.041304	0.111519	0.0527934	10.8657	0.070837	0.00919283	0.0392639	0.0702151	0.0491711	0.0449511	-0.038284	0.00072302	-0.0220076	0.00970453	0.175046	0.158975	0.194289	0.194392	0.268113	0.25523	0.187797	0.198339	0.169753	0.171343	0.20661	0.222423	0.219021	0.230405	0.287642	0.303549	0.26217	0.280404	-0.867851	5795	1.08084	1.92718	-0.018711	0.228584	0.018711	0.228584	0.0499545	0.229797	-0.0499545	0.229797	-0.0546199	0.175046	0.0546199	0.175046	-0.0545175	0.25523	0.0545175	0.25523
CACNG7	0.220306	0.10913	0.114089	0.185105	0.196658	0.064936	0.128447	0.056699	0.0810738	0.1054	0.128447	0.148371	0.220306	0.189728	0.277824	2.5397	12.6758	0.110378	Glia_IPC_OPC	FALSE	1.34924	0.415695	0.338817	-1.74234	0.959276	-1.38008	0.916219	0.338386	0.367536	0.936661	0.174466	-1.80988	0.964843	12.3971	11.0651	12.5857	12.6637	0.0185129	0.0628303	0.0126262	0.0102185	12.1779	0.026047	-0.0100455	0.027287	0.0526118	-0.0259082	-0.00024723	0.02263	0.0220174	-0.00544194	-0.0219581	0.251797	0.120577	0.140835	0.247526	0.277824	0.0998065	0.261025	0.275242	0.120142	0.123443	0.134765	0.139318	0.273807	0.288491	0.302683	0.322479	0.100251	0.102702	-0.255006	4948	0.83075	1.59863	-0.0792718	0.220306	0.0792718	0.220306	-0.00825594	0.064936	0.00825594	0.064936	-0.131969	0.251797	0.131969	0.251797	-0.0252782	0.0998065	0.0252782	0.0998065
CACUL1	0.0815085	0.0724502	0.0970658	0.0836153	0.079177	0.0874042	0.395377	0.170557	0.110346	0.404056	0.404056	0.0835368	0.0970658	0.0967572	0.126378	2.56061	12.9437	0.0937692	tRG_Astro_imma	FALSE	0.744156	-2.22976	0.987118	-2.00368	0.977448	-2.08988	0.981686	-1.83406	0.966677	-2.06504	0.98054	-2.00103	0.977306	12.8112	12.7263	12.9036	12.735	0.00570419	0.00829601	0.0029004	0.00803027	12.794	0.00623272	-0.000704704	0.00308548	0.0053956	-0.00492181	-0.0397028	-0.00905593	-0.0438794	0.014257	0.010071	0.0913349	0.100667	0.0773681	0.126378	0.097343	0.0874526	0.0918805	0.0908161	0.101182	0.100771	0.0774102	0.0765785	0.127757	0.12645	0.0968689	0.0968263	0.0881001	0.0878623	1.44065	399	0.101376	0.177349	0.00336187	0.0815085	-0.00336187	0.0815085	-0.0100887	0.0874042	0.0100887	0.0874042	-0.0228428	0.0913349	0.0228428	0.0913349	0.0261668	0.0874526	-0.0261668	0.0874526
CADM1	0.10795	0.150379	0.160639	0.153482	0.175258	0.0811756	3.28411	0.418576	0.492475	0.360713	3.28411	0.138147	0.175258	0.153315	0.179868	2.54968	12.803	0.106466	Glia_IPC_Astro_imma	FALSE	0.240817	-1.56311	0.940986	-1.1137	0.867297	-0.78838	0.784763	-1.51113	0.934622	-1.23841	0.892218	-1.77554	0.962096	12.2892	11.9511	12.7592	12.5626	0.0219208	0.0327993	0.00728914	0.013344	12.3905	0.0188383	0.00411001	0.0141846	0.0255102	-0.0235624	0.0106523	0.0205263	0.0290973	-0.014616	-0.029641	0.142142	0.168058	0.179868	0.152622	0.16746	0.109738	0.147402	0.150417	0.160872	0.161471	0.177764	0.181286	0.153839	0.160684	0.168533	0.179608	0.119336	0.119291	0.231766	3791	0.449627	0.808137	-0.00886154	0.10795	0.00886154	0.10795	-0.0160183	0.0811756	0.0160183	0.0811756	0.0139221	0.142142	-0.0139221	0.142142	-0.013324	0.109738	0.013324	0.109738
CADM2	0.200734	0.321929	0.231386	0.216433	0.110921	0.201528	31.9875	0.851983	0.511547	0.502691	31.9875	0.213822	0.321929	0.165137	0.216377	2.48506	12.0019	0.130861	Glia_IPC_OPC	FALSE	-5.38819	-0.315032	0.623631	-0.329271	0.629025	-1.04301	0.851528	-1.21042	0.88694	-1.59812	0.944992	-1.43522	0.924389	9.91388	11.3659	11.288	11.4636	0.10566	0.0523734	0.055054	0.0490359	11.0078	0.0655309	0.0535059	0.028759	0.0566245	-0.0105371	0.0620129	0.0240663	0.0775416	-0.0350775	-0.040628	0.216377	0.208744	0.15416	0.163415	0.126404	0.121722	0.206618	0.193405	0.209557	0.193655	0.153937	0.154497	0.159629	0.156624	0.130021	0.129613	0.13094	0.138126	-0.0265722	4429	0.787827	1.5497	0.112981	0.200734	-0.112981	0.200734	0.0980271	0.201528	-0.0980271	0.201528	0.0365424	0.216377	-0.0365424	0.216377	0.0457972	0.121722	-0.0457972	0.121722
CADM3	0.197665	0.161298	0.277184	0.209376	0.326608	0.263793	0.098649	0.0951156	0.10794	0.110893	0.110893	0.239321	0.326608	0.219693	0.326678	2.52293	12.4651	0.111957	vRG_ExN_IPC	FALSE	-5.57012	-0.5676	0.714847	-1.00313	0.842102	-0.106585	0.542441	-0.349656	0.636701	2.01626	0.0218862	-0.855108	0.803754	12.2155	11.0411	11.2073	10.6902	0.0242669	0.0636758	0.0578516	0.0762657	11.2885	0.055515	-0.0416642	0.0269701	0.0519988	0.0353968	0.0574469	-0.0250018	0.0244148	-0.0341883	-0.0111589	0.207442	0.172327	0.216567	0.220011	0.326678	0.175135	0.237662	0.238588	0.178959	0.172505	0.224145	0.223437	0.241367	0.247964	0.327745	0.336026	0.177542	0.176698	-1.25453	6138	0.790326	1.52526	-0.0487507	0.197665	0.0487507	0.197665	-0.116559	0.263793	0.116559	0.263793	-0.0788978	0.207442	0.0788978	0.207442	-0.0754533	0.175135	0.0754533	0.175135
CADM4	0.104325	0.157245	0.129927	0.188017	0.0975761	0.185447	0.14872	0.510616	0.514171	0.355459	0.514171	0.143756	0.188017	0.122224	0.138235	2.52018	12.4308	0.12036	Glia_IPC_OPC	FALSE	0.0596283	-1.95399	0.974649	-1.5059	0.933953	-1.71965	0.957252	-1.56273	0.940942	-1.9985	0.977169	-1.39125	0.917926	12.3238	12.205	11.1467	12.3424	0.0208242	0.0246019	0.0599641	0.0202385	12.0045	0.0314072	-0.0141106	0.0204924	0.0397256	0.027469	-0.00641649	-0.031983	-0.0377834	-0.000105617	0.0167783	0.115238	0.134094	0.111657	0.138235	0.0988134	0.135307	0.115875	0.117526	0.135923	0.129506	0.112503	0.112728	0.139694	0.138814	0.100591	0.10166	0.131507	0.126374	0.801848	1958	0.617639	1.19567	0.000789367	0.104325	-0.000789367	0.104325	0.0588793	0.185447	-0.0588793	0.185447	0.0043514	0.115238	-0.0043514	0.115238	0.0309295	0.135307	-0.0309295	0.135307
CALCOCO1	0.131695	0.0948188	0.173514	0.141887	0.198205	0.119984	0.17989	0.126252	0.0720434	0.15541	0.17989	0.14335	0.198205	0.161146	0.205571	2.55691	12.8959	0.0901096	Glia_IPC_OPC	FALSE	0.277385	-1.70614	0.956009	-1.52159	0.935944	-0.458861	0.676833	-1.81255	0.96505	-0.613974	0.730384	-1.07769	0.859414	12.3919	12.3332	12.6887	12.3682	0.0186776	0.0205281	0.00944826	0.0194222	12.4455	0.017019	0.00221136	0.00566404	0.0110798	-0.00420804	0.00567739	-0.000264824	0.00402186	-0.0117234	-0.0147153	0.135134	0.141398	0.197899	0.124879	0.205571	0.161994	0.134333	0.134226	0.141301	0.138598	0.190454	0.188698	0.126074	0.127047	0.203362	0.203919	0.170519	0.167492	0.0300803	4302	0.181705	0.355528	-0.0358794	0.131695	0.0358794	0.131695	-0.0675065	0.119984	0.0675065	0.119984	0.00442322	0.135134	-0.00442322	0.135134	-0.0685971	0.161994	0.0685971	0.161994
CALCRL	0.242179	0.128771	0.200498	0.264762	0.389462	0.232917	0.197808	0.0841107	0.0395473	0.0348416	0.197808	0.243098	0.389462	0.230397	0.337529	2.0197	7.53606	0.245652	Glia_IPC_OPC	FALSE	-0.8005	0.118124	0.452985	-0.657303	0.744507	-0.892392	0.813908	0.434527	0.331953	1.21626	0.111943	-0.403988	0.656889	7.6022	4.21845	6.35684	10.0481	0.20917	0.438793	0.278921	0.100419	7.05639	0.256826	-0.0635405	0.180812	0.338374	0.0291409	-0.167439	-0.0180244	-0.157391	0.164872	0.184032	0.245343	0.175931	0.155765	0.271308	0.337529	0.196507	0.266449	0.312849	0.193969	0.358229	0.145858	0.273762	0.327559	0.426355	0.315659	0.384953	0.202027	0.341075	1.95504	59	3.12236	5.82961	-0.162477	0.242179	0.162477	0.242179	-0.0982132	0.232917	0.0982132	0.232917	-0.138571	0.245343	0.138571	0.245343	-0.023027	0.196507	0.023027	0.196507
CALD1	0.0958034	0.185098	0.136591	0.26698	0.18682	0.191773	0.639704	0.821252	0.194712	0.233011	0.821252	0.177177	0.26698	0.135823	0.157943	2.5207	12.4373	0.122808	Glia_IPC_OPC	FALSE	1.9892	-1.94447	0.974081	-1.54452	0.938768	-1.38325	0.916706	-1.41277	0.921138	-1.37862	0.915994	-1.56535	0.94125	12.5667	12.444	10.2619	11.8751	0.0132153	0.0170425	0.0922087	0.0352868	11.7869	0.0394383	-0.034964	0.0425374	0.0789934	0.0454178	0.0191075	-0.0446317	-0.028399	-0.0142207	0.0143432	0.116152	0.132666	0.137824	0.157943	0.155244	0.115106	0.125778	0.122948	0.13645	0.137813	0.134929	0.138969	0.160693	0.155496	0.153135	0.157504	0.112156	0.108028	0.330975	3511	1.24723	2.30482	-0.0660561	0.0958034	0.0660561	0.0958034	0.0643336	0.191773	-0.0643336	0.191773	-0.0213479	0.116152	0.0213479	0.116152	-0.00122972	0.115106	0.00122972	0.115106
CALM1	0.271031	0.253343	0.211644	0.255814	0.189955	0.0916244	2.38074	7.5393	6.59045	3.79524	7.5393	0.212235	0.271031	0.173728	0.241179	2.5329	12.59	0.109893	oRG_Astro_imma	FALSE	2.20867	-0.514214	0.696449	-0.98403	0.83745	-1.34375	0.910485	0.041247	0.483549	-0.960556	0.831612	-1.89281	0.970809	11.3312	10.5093	12.2766	12.478	0.0535629	0.0829221	0.0223225	0.0159769	11.6488	0.0436961	0.0131558	0.0386794	0.0669453	-0.00531435	0.0766615	0.0171629	0.0827741	-0.0502937	-0.0526986	0.210609	0.172958	0.139602	0.241179	0.185083	0.0929403	0.191906	0.185851	0.171262	0.165544	0.14311	0.138577	0.21548	0.204484	0.16212	0.149446	0.0919259	0.0952815	-0.529811	5376	1.14193	1.96875	0.00960905	0.271031	-0.00960905	0.271031	0.0537792	0.0916244	-0.0537792	0.0916244	-0.0568509	0.210609	0.0568509	0.210609	0.0447256	0.0929403	-0.0447256	0.0929403
CALM3	0.0937193	0.129628	0.259098	0.122352	0.275996	0.251691	0.315978	1.81164	3.54605	4.12226	4.12226	0.188747	0.275996	0.14982	0.198595	2.5178	12.4013	0.125007	vRG_OPC	FALSE	-1.79019	-1.90224	0.97143	-1.58273	0.943259	-0.507845	0.694219	-1.72398	0.957645	-0.825522	0.795462	-1.52556	0.936441	12.2563	12.5161	12.8681	9.09911	0.0229655	0.0147877	0.0039757	0.139095	11.6849	0.0452061	-0.0296541	0.0689228	0.13512	0.0140477	0.0405435	-0.00816114	0.0265371	-0.0266148	-0.017337	0.120272	0.132206	0.198595	0.135254	0.193568	0.119023	0.135748	0.13509	0.135996	0.143274	0.193503	0.192045	0.137507	0.131399	0.186057	0.175937	0.115028	0.106132	0.061907	4224	1.9278	3.769	-0.00481119	0.0937193	0.00481119	0.0937193	-0.141557	0.251691	0.141557	0.251691	0.000989316	0.120272	-0.000989316	0.120272	-0.0623517	0.119023	0.0623517	0.119023
CALR	0.102874	0.128742	0.169917	0.1231	0.222818	0.152608	0.59855	3.80131	1.71695	1.0463	3.80131	0.15001	0.222818	0.139886	0.191849	2.52734	12.5202	0.119555	oRG_Astro_imma	FALSE	-1.11676	-2.04433	0.97954	-1.37906	0.916062	-1.29015	0.9015	-1.44426	0.925667	-0.80817	0.790504	-1.74084	0.959144	12.4091	11.9235	12.2127	11.5958	0.0181359	0.0336997	0.0243556	0.0445665	12.0353	0.0301894	-0.0160714	0.0147726	0.0264306	-0.00769516	0.0147626	0.00705033	0.0193614	-0.0142077	-0.0190875	0.0986152	0.147927	0.146123	0.1493	0.191849	0.105502	0.0990538	0.102152	0.143032	0.156634	0.149188	0.149972	0.145269	0.145627	0.187038	0.178651	0.101802	0.100226	0.470082	3066	0.454889	0.813371	-0.0236299	0.102874	0.0236299	0.102874	-0.0704464	0.152608	0.0704464	0.152608	-0.0235495	0.0986152	0.0235495	0.0986152	-0.0203728	0.105502	0.0203728	0.105502
CALU	0.100958	0.141226	0.0882969	0.19031	0.139468	0.0806919	0.228399	0.551318	0.437162	0.463352	0.551318	0.123492	0.19031	0.112969	0.143089	2.54776	12.7785	0.105283	oRG_Astro_imma	FALSE	-1.52199	-2.09421	0.981879	-1.81586	0.965304	-1.75335	0.960229	-1.58602	0.943633	-2.01107	0.977841	-1.77287	0.961875	12.6437	12.4362	12.0315	12.6265	0.0108356	0.0172867	0.0301849	0.0113646	12.4345	0.0174179	-0.00877651	0.0106617	0.0193493	0.0153345	-0.0102876	-0.0228428	-0.0322372	-0.00149214	0.00754168	0.102349	0.112877	0.111635	0.143089	0.102112	0.105752	0.102814	0.104058	0.112113	0.111965	0.110839	0.112894	0.137526	0.135416	0.106588	0.104565	0.10595	0.1067	0.926365	1578	0.337819	0.612188	-0.0501273	0.100958	0.0501273	0.100958	0.0518858	0.0806919	-0.0518858	0.0806919	-0.0103449	0.102349	0.0103449	0.102349	0.0211094	0.105752	-0.0211094	0.105752
CAMK1	0.20095	0.235571	0.121544	0.235517	0.173581	0.204159	0.060845	0.0869726	0.554257	0.0767202	0.554257	0.19522	0.235571	0.178005	0.214783	2.54254	12.7119	0.115919	oRG_OPC	FALSE	0.458337	-0.391596	0.652322	-0.676139	0.750524	-1.06677	0.856963	-0.956456	0.830579	-1.00485	0.842515	-1.45322	0.926919	12.6898	11.5949	10.6356	12.7657	0.00941572	0.0445948	0.0782623	0.00709121	11.9215	0.034841	-0.0339004	0.0414487	0.0711711	0.0293541	0.0383408	-0.0258588	0.00677313	-0.0277009	-0.0090052	0.214783	0.192924	0.165095	0.181952	0.18047	0.132806	0.213261	0.217338	0.188094	0.186652	0.161275	0.164292	0.170794	0.164441	0.172814	0.173795	0.129076	0.124734	-0.53859	5388	1.24751	2.13005	-0.0259913	0.20095	0.0259913	0.20095	0.0879817	0.204159	-0.0879817	0.204159	-0.00220158	0.214783	0.00220158	0.214783	0.0146554	0.132806	-0.0146554	0.132806
CAMK1D	0.169898	0.250756	0.14018	0.338211	0.228552	0.332755	0.713091	0.150271	0.065302	0.0400722	0.713091	0.243392	0.338211	0.237942	0.340944	2.50714	12.2698	0.123921	Glia_IPC_OPC	FALSE	-0.485233	-1.3277	0.907861	1.44253	0.0745772	-1.29179	0.901785	2.47049	0.00674632	-0.84379	0.800607	1.87502	0.0303947	11.7134	11.6106	10.4704	10.364	0.0406293	0.0440686	0.0843686	0.0883483	11.0396	0.0643537	-0.0316325	0.0305762	0.047719	0.017533	0.0537776	-0.0057268	0.0407161	-0.0294522	-0.0175225	0.156977	0.293048	0.136631	0.340944	0.186381	0.313671	0.16535	0.173833	0.279777	0.288441	0.146628	0.153626	0.324557	0.338125	0.19141	0.204671	0.289646	0.293464	-1.3866	6237	0.864746	1.34942	-0.0879139	0.169898	0.0879139	0.169898	0.110117	0.332755	-0.110117	0.332755	-0.0488228	0.156977	0.0488228	0.156977	0.15549	0.313671	-0.15549	0.313671
CAMK2B	0.265621	0.469245	0.270429	0.412446	0.307946	0.31779	0.0567081	0.035983	0.150959	0.186573	0.186573	0.34058	0.469245	0.24609	0.323604	2.49652	12.1402	0.117939	vRG_OPC	FALSE	-1.08829	0.480519	0.315429	-1.11862	0.868348	0.00273949	0.498907	1.49512	0.0674416	1.93403	0.026555	-0.342046	0.633842	9.81922	10.2631	7.55193	12.1471	0.109401	0.092162	0.211757	0.0264558	9.94535	0.109944	-0.000723918	0.0955238	0.185301	0.110687	0.0970253	-0.085242	-0.000831276	-0.0444914	0.0269685	0.261855	0.156692	0.219933	0.306639	0.323604	0.207815	0.310494	0.30289	0.18559	0.176559	0.244138	0.236748	0.314618	0.31054	0.334656	0.331838	0.18699	0.184882	-1.96936	6588	2.37158	4.59518	0.00964085	0.265621	-0.00964085	0.265621	0.151658	0.31779	-0.151658	0.31779	-0.126809	0.261855	0.126809	0.261855	-0.0401029	0.207815	0.0401029	0.207815
CAMK2G	0.139769	0.139546	0.144932	0.20553	0.187765	0.173164	0.339387	0.199192	0.320983	0.429889	0.429889	0.165118	0.20553	0.150443	0.193935	2.446	11.542	0.150388	tRG_Astro_imma	FALSE	0.842365	-1.24176	0.892838	-1.6781	0.953336	-1.1577	0.876507	-1.23087	0.890815	-0.626557	0.734525	-0.997495	0.840738	10.9158	11.0536	11.6473	10.3954	0.0681245	0.0632361	0.0428354	0.0871689	11.003	0.0653412	0.003711	0.0229815	0.0443335	0.0227368	-0.0244115	-0.0237579	-0.0443123	0.0207435	0.0349319	0.15269	0.108274	0.136419	0.156113	0.193935	0.155226	0.15447	0.160978	0.110157	0.114965	0.132125	0.142817	0.167933	0.183238	0.184391	0.198956	0.145223	0.163485	0.787701	2007	0.648919	1.25193	-0.0544081	0.139769	0.0544081	0.139769	0.00618929	0.173164	-0.00618929	0.173164	-0.0526776	0.15269	0.0526776	0.15269	-0.0329838	0.155226	0.0329838	0.155226
CAMKMT	0.128059	0.153817	0.140401	0.152912	0.194682	0.170146	0.67615	0.0211847	0.005035	0.0273075	0.67615	0.156669	0.194682	0.289003	0.362982	2.5469	12.7675	0.104552	vRG_Astro_imma	FALSE	2.45387	-0.563561	0.713474	2.21027	0.0135433	-0.168112	0.566753	3.43438	0.000296954	1.78721	0.0369521	2.39438	0.00832427	12.6367	12.2511	12.4573	11.6657	0.0110503	0.0231331	0.016625	0.0422207	12.2527	0.0232573	-0.016276	0.0166699	0.0311705	-0.117464	0.0127344	0.117787	0.128244	-0.0145287	-0.0882184	0.207378	0.309837	0.212104	0.362982	0.314549	0.327166	0.204892	0.205859	0.309174	0.317863	0.236508	0.253999	0.362495	0.37012	0.329302	0.345532	0.363542	0.387104	-1.72011	6455	0.519862	0.970982	-0.0266879	0.128059	0.0266879	0.128059	-0.0141772	0.170146	0.0141772	0.170146	-0.0777948	0.207378	0.0777948	0.207378	0.0730832	0.327166	-0.0730832	0.327166
CAMKV	0.328445	0.418164	0.27054	0.361313	0.193875	0.299612	0.0279489	0.0385839	0.104282	0.0789344	0.104282	0.311991	0.418164	0.284654	0.390964	2.46814	11.8005	0.154002	oRG_ExN_IPC	FALSE	-6.23751	2.44356	0.00727157	4.21609	1.24285e-05	1.43822	0.0751854	0.273261	0.392326	-0.355489	0.638888	-0.182233	0.5723	10.3359	11.266	6.71869	12.1937	0.0894082	0.0558151	0.257337	0.0249621	10.1286	0.106881	-0.0232965	0.121786	0.232375	0.045789	0.0711113	-0.0237576	0.0383832	-0.0287672	0.00169741	0.339868	0.390964	0.285987	0.25442	0.220166	0.216519	0.361897	0.38533	0.403522	0.411562	0.300872	0.32686	0.269555	0.285626	0.232464	0.253912	0.225095	0.216121	-2.25076	6735	2.89254	5.47505	0.0667579	0.328445	-0.0667579	0.328445	0.157531	0.299612	-0.157531	0.299612	0.101182	0.339868	-0.101182	0.339868	0.0696153	0.216519	-0.0696153	0.216519
CAMLG	0.0655122	0.115258	0.0940338	0.085273	0.062049	0.0761151	0.245399	0.772051	0.32689	0.426981	0.772051	0.0830402	0.115258	0.085126	0.0976082	2.56149	12.9551	0.08912	oRG_Astro_imma	FALSE	-1.45234	-2.31685	0.989744	-2.07138	0.980838	-1.90408	0.97155	-2.32112	0.98986	-2.22681	0.98702	-2.0342	0.979034	12.6146	12.8369	12.8092	12.9464	0.0117339	0.00492261	0.00576457	0.0016096	12.8018	0.00600766	0.00763495	0.00520246	0.0101243	0.00158353	-0.037486	-0.0154097	-0.0483407	0.0127357	0.0126441	0.0815536	0.0929363	0.0976082	0.0740893	0.0798064	0.0847625	0.0822355	0.082804	0.0931716	0.094065	0.0962267	0.0968223	0.0744492	0.0751635	0.0789612	0.0794766	0.0856215	0.0878498	1.59671	224	0.17055	0.331869	0.0309849	0.0655122	-0.0309849	0.0655122	0.0222241	0.0761151	-0.0222241	0.0761151	0.0183244	0.0815536	-0.0183244	0.0815536	-0.00519452	0.0847625	0.00519452	0.0847625
CAMSAP1	0.0940119	0.0801019	0.125662	0.0887208	0.070417	0.131302	0.321225	0.360043	0.172608	0.211805	0.360043	0.0983693	0.131302	0.116002	0.134275	2.54304	12.7183	0.114538	vRG_ExN_IPC	FALSE	2.54654	-2.13677	0.983692	-1.83536	0.966774	-1.51582	0.935217	-1.89984	0.971273	-2.02463	0.978547	-1.52277	0.936092	12.2624	12.7351	12.5085	12.5321	0.022774	0.00802503	0.0150265	0.0142904	12.5095	0.015029	0.0103267	0.00749717	0.014749	-0.00882324	-0.0349066	-0.00263364	-0.0331731	0.0136152	0.00717876	0.0993023	0.111556	0.129203	0.121007	0.100671	0.134275	0.101828	0.0996028	0.114842	0.115798	0.134788	0.130289	0.122531	0.123218	0.105479	0.108822	0.138821	0.136246	1.16055	949	0.240328	0.472776	0.023313	0.0940119	-0.023313	0.0940119	-0.0136281	0.131302	0.0136281	0.131302	0.00954087	0.0993023	-0.00954087	0.0993023	0.0013448	0.134275	-0.0013448	0.134275
CAMSAP2	0.180435	0.0923169	0.0993831	0.176002	0.131636	0.105556	1.09517	0.665635	0.142623	0.319584	1.09517	0.130888	0.180435	0.117204	0.183884	2.53183	12.5764	0.124663	Glia_IPC_OPC	FALSE	-1.14506	-1.00264	0.841982	-2.0801	0.981242	-1.90482	0.971598	-1.34652	0.910933	-1.68905	0.954395	-1.97623	0.975936	12.0538	12.0157	12.1443	12.5562	0.0294629	0.0306966	0.0265451	0.0135412	12.1925	0.0250615	0.00586865	0.00906398	0.0171553	0.0154516	-0.0098046	-0.0214748	-0.0303069	0.00027203	0.00949592	0.183884	0.07887	0.0826171	0.159464	0.128765	0.0696259	0.176819	0.17251	0.0806263	0.0824521	0.0850988	0.0867515	0.147792	0.142783	0.127198	0.122806	0.0699521	0.0723705	0.918787	1605	0.285355	0.540527	-0.057969	0.180435	0.057969	0.180435	0.01865	0.105556	-0.01865	0.105556	-0.0633708	0.183884	0.0633708	0.183884	0.0134761	0.0696259	-0.0134761	0.0696259
CAMTA1	0.0688698	0.132432	0.113842	0.119892	0.113807	0.0568216	2.02926	0.83628	0.79847	1.04988	2.02926	0.100944	0.132432	0.0996806	0.143173	2.56162	12.9568	0.0858231	Glia_IPC_Astro_imma	FALSE	0.714757	-2.32394	0.989936	-1.50225	0.933484	-1.77781	0.962282	-2.08494	0.981462	-2.12792	0.983328	-2.06854	0.980705	12.5869	12.7459	12.8024	12.7652	0.0125902	0.00769713	0.00597306	0.00710658	12.7251	0.00834174	0.0056646	0.00340699	0.00661713	-0.00890778	-0.0142882	-0.000525074	-0.0135375	-0.00157976	-0.00791037	0.0755137	0.143173	0.108491	0.105899	0.0916495	0.0733577	0.0771181	0.0771303	0.139089	0.138811	0.108187	0.106597	0.103353	0.103197	0.0894582	0.0883644	0.0719856	0.0732402	1.2207	821	0.110948	0.215456	0.00628712	0.0688698	-0.00628712	0.0688698	0.0123379	0.0568216	-0.0123379	0.0568216	0.0270579	0.0755137	-0.0270579	0.0755137	0.0244658	0.0733577	-0.0244658	0.0733577
CAND1	0.0550151	0.0614403	0.0907439	0.072702	0.131678	0.081093	0.440927	0.614297	0.265899	0.114676	0.614297	0.082112	0.131678	0.0905899	0.106202	2.56105	12.9495	0.0923973	vRG_oRG	FALSE	-0.852327	-2.4625	0.993101	-2.05484	0.980053	-2.01277	0.977931	-2.15379	0.984372	-2.00108	0.977308	-1.87932	0.969899	12.9469	12.8434	12.8606	12.5247	0.00159456	0.00472394	0.00420298	0.0145207	12.7939	0.00626055	-0.00622132	0.00654991	0.0129262	-0.00263429	-0.0398556	-0.011429	-0.0463846	0.0143393	0.0115821	0.0650488	0.0949628	0.0830873	0.0957886	0.106202	0.0984501	0.0643993	0.0641482	0.0945082	0.0955883	0.0873476	0.0880908	0.0953748	0.0960756	0.109174	0.109665	0.0986188	0.0983612	1.54048	289	0.213971	0.422217	-0.0260977	0.0550151	0.0260977	0.0550151	-0.0441396	0.081093	0.0441396	0.081093	-0.0119702	0.0650488	0.0119702	0.0650488	0.000731075	0.0984501	-0.000731075	0.0984501
CAND2	0.122546	0.155945	0.293078	0.18294	0.261391	0.25169	0.064672	0.0269912	0.102684	0.00764366	0.102684	0.211265	0.293078	0.282557	0.369847	2.54466	12.7388	0.106213	oRG_OPC	FALSE	0.269188	-0.916868	0.820394	-1.11425	0.867414	3.67493	0.000118956	0.174292	0.430818	2.78709	0.00265917	3.40151	0.000335079	12.4554	11.8349	12.3161	10.5118	0.0166835	0.0366081	0.0210705	0.0828301	11.7795	0.0392981	-0.0301527	0.0356629	0.0661466	-0.0524969	0.0468491	0.0600471	0.100062	-0.0318654	-0.0642174	0.189316	0.164273	0.369847	0.245572	0.364926	0.361407	0.198058	0.20182	0.16888	0.165634	0.368821	0.386458	0.234798	0.232589	0.37336	0.392026	0.36227	0.375628	-2.04069	6635	1.05204	1.94368	0.00234588	0.122546	-0.00234588	0.122546	-0.107792	0.25169	0.107792	0.25169	-0.0381894	0.189316	0.0381894	0.189316	-0.162464	0.361407	0.162464	0.361407
CANT1	0.114523	0.121616	0.12536	0.0843292	0.0843008	0.114102	0.0354148	0.0806963	0.122006	0.107542	0.122006	0.107372	0.12536	0.139362	0.173033	2.55562	12.8793	0.0971824	oRG_Astro_imma	FALSE	-2.13875	-1.22804	0.890283	-1.37837	0.915955	-1.23883	0.892295	-1.93895	0.973746	-1.77795	0.962294	-1.71767	0.957071	12.4246	12.8704	12.5741	12.6552	0.0176487	0.00390517	0.0129871	0.0104793	12.6311	0.0112551	0.00852488	0.00728975	0.0137436	-0.0174142	-0.0245774	0.00717698	-0.0145799	0.00603048	-0.00570153	0.173033	0.150639	0.152141	0.117874	0.128072	0.11441	0.178851	0.184394	0.152264	0.153422	0.158507	0.161707	0.11756	0.120175	0.128402	0.127968	0.11604	0.115518	0.667056	2415	0.236423	0.445799	0.039173	0.114523	-0.039173	0.114523	-0.00185789	0.114102	0.00185789	0.114102	0.0284171	0.173033	-0.0284171	0.173033	-0.00584985	0.11441	0.00584985	0.11441
CANX	0.180975	0.0892332	0.188576	0.184101	0.283105	0.146314	0.630931	2.98398	1.05071	1.34884	2.98398	0.178718	0.283105	0.119535	0.153704	2.52316	12.4679	0.121034	tRG_Astro_imma	FALSE	2.35767	-1.67015	0.952555	-2.12647	0.983268	-1.44912	0.926348	-1.70628	0.956022	-1.31828	0.906295	-1.83589	0.966813	12.44	11.1886	12.7274	10.7562	0.0171667	0.0585033	0.00826074	0.0738686	11.778	0.0394498	-0.0297108	0.0396934	0.0656078	0.0446574	0.03087	-0.0420366	-0.015735	-0.0219112	0.00631943	0.128838	0.0827934	0.132145	0.125809	0.153704	0.0939234	0.122398	0.122442	0.08472	0.0893741	0.13191	0.138016	0.116019	0.118843	0.151845	0.147395	0.0922066	0.0932394	0.532799	2856	1.19421	1.97127	-0.094699	0.180975	0.094699	0.180975	-0.0991733	0.146314	0.0991733	0.146314	-0.0322868	0.128838	0.0322868	0.128838	-0.0386236	0.0939234	0.0386236	0.0939234
CAP1	0.0766884	0.127529	0.122793	0.0883287	0.0881189	0.149613	0.157149	0.522134	0.0938224	0.444703	0.522134	0.108845	0.149613	0.0960597	0.111756	2.55223	12.8357	0.0970922	vRG_oRG	FALSE	0.729222	-2.29779	0.989213	-1.80667	0.964593	-1.82172	0.965751	-2.10064	0.982164	-2.25629	0.987974	-1.77225	0.961823	12.3683	12.7268	12.6035	12.5949	0.0194207	0.00828147	0.0120768	0.0123432	12.5734	0.0130305	0.00852027	0.00561404	0.0111393	0.0201521	-0.0215929	-0.0304293	-0.0495976	0.00455067	0.0163904	0.0775034	0.111756	0.104764	0.0971582	0.0739678	0.111209	0.0798479	0.0827756	0.116329	0.118239	0.108586	0.111636	0.0997855	0.100649	0.0754976	0.0760043	0.116157	0.116138	1.25548	745	0.180675	0.35848	0.0369372	0.0766884	-0.0369372	0.0766884	0.00247251	0.149613	-0.00247251	0.149613	0.0226968	0.0775034	-0.0226968	0.0775034	0.015091	0.111209	-0.015091	0.111209
CAP2	0.148042	0.201635	0.175213	0.148438	0.124175	0.130701	0.17866	0.27027	0.0815025	0.410746	0.410746	0.154701	0.201635	0.172542	0.217953	2.55139	12.8249	0.0967041	oRG_Astro_imma	FALSE	-4.67967	-1.55659	0.940216	-0.187036	0.574184	-0.941065	0.826664	-1.46422	0.928434	-1.62153	0.947548	-0.29079	0.614394	12.3647	12.7375	11.8905	12.3043	0.019533	0.00795288	0.0347802	0.0214441	12.3243	0.0209275	-0.00185944	0.0137322	0.0268273	-0.00696726	0.0142522	0.00467857	0.0163895	-0.0161543	-0.0207063	0.151292	0.217953	0.170467	0.151323	0.137831	0.206386	0.15944	0.157196	0.222126	0.222548	0.178455	0.174747	0.157122	0.160868	0.139388	0.14701	0.213389	0.220559	-0.193762	4820	0.433578	0.847001	0.0521173	0.148042	-0.0521173	0.148042	0.0253428	0.130701	-0.0253428	0.130701	0.0496326	0.151292	-0.0496326	0.151292	0.030489	0.206386	-0.030489	0.206386
CAPG	0.170999	0.354672	0.30003	0.287879	0.379572	0.473707	0.0178406	0.218365	0.0178826	0.00490571	0.218365	0.32781	0.473707	0.358676	0.550381	2.43538	11.4201	0.156724	vRG_tRG	FALSE	-0.317351	0.912835	0.180665	2.84699	0.00220676	1.59926	0.0548812	0.949959	0.171067	2.77753	0.0027387	6.33146	1.21424e-10	11.1494	12.1143	8.18054	7.00036	0.0598696	0.0275097	0.180585	0.241325	9.61116	0.127322	-0.089937	0.127027	0.213816	-0.0109053	0.0637776	0.0367896	0.0930472	-0.0184574	-0.0232691	0.279376	0.362058	0.311025	0.27756	0.371658	0.550381	0.276292	0.32874	0.38162	0.400175	0.318313	0.332321	0.335112	0.322432	0.329854	0.311452	0.484468	0.454349	-3.05268	6981	3.05179	5.11396	-0.00637454	0.170999	0.00637454	0.170999	-0.0185256	0.473707	0.0185256	0.473707	0.0119326	0.279376	-0.0119326	0.279376	-0.0215323	0.550381	0.0215323	0.550381
CAPN1	0.156226	0.582096	0.145004	0.581979	0.126369	0.569464	0.036531	0.124011	0.0011109	0.0281948	0.124011	0.36019	0.582096	0.300336	0.468282	2.47323	11.8607	0.163136	vRG_ExN_IPC	FALSE	-0.289152	-1.09739	0.863765	2.11243	0.0173247	-0.400829	0.655727	2.21281	0.0134554	-1.09642	0.863553	3.87392	5.35498e-05	12.3442	12.2818	3.0121	12.7389	0.0201809	0.0221564	0.570113	0.00790946	10.0943	0.15509	-0.179879	0.281431	0.562204	0.0791288	0.0643353	-0.0499263	0.00735662	-0.0111659	0.0407841	0.177526	0.375885	0.204025	0.399958	0.176339	0.468282	0.174873	0.184206	0.327344	0.305453	0.200577	0.203317	0.33703	0.293438	0.178225	0.1781	0.371816	0.320941	-3.04402	6976	4.87381	9.72682	0.0093761	0.156226	-0.0093761	0.156226	0.44635	0.569464	-0.44635	0.569464	0.00180663	0.177526	-0.00180663	0.177526	0.197739	0.468282	-0.197739	0.468282
CAPN10	0.142501	0.17644	0.103742	0.130415	0.14149	0.182123	0.0289298	0.149293	0.131047	0.159555	0.159555	0.146119	0.182123	0.16138	0.197525	2.55329	12.8493	0.0996948	tRG_Astro_imma	FALSE	-1.92127	-1.07734	0.859335	-0.585604	0.720929	-1.4225	0.922559	-1.5622	0.94088	-1.52433	0.936286	-1.05165	0.85352	12.3552	12.5036	12.3901	12.3353	0.0198335	0.0151795	0.0187331	0.0204631	12.396	0.0185523	0.00170824	0.00282516	0.00528354	-0.00117459	0.00642851	-0.00295086	0.00201015	-0.0117764	-0.0128373	0.17845	0.197525	0.134558	0.14552	0.147338	0.164889	0.184893	0.187036	0.202164	0.204782	0.145715	0.147475	0.15307	0.153467	0.15275	0.15608	0.164087	0.169988	0.0207651	4324	0.0899728	0.168306	0.00413881	0.142501	-0.00413881	0.142501	0.0308117	0.182123	-0.0308117	0.182123	0.0196124	0.17845	-0.0196124	0.17845	0.0305747	0.164889	-0.0305747	0.164889
CAPN2	0.124909	0.0627077	0.0525273	0.124634	0.131803	0.0415266	0.249702	0.211368	0.32596	0.267545	0.32596	0.0896846	0.131803	0.0886779	0.109629	2.52987	12.5519	0.11549	tRG_Astro_imma	FALSE	1.08889	-2.09071	0.981723	-2.05192	0.979911	-2.0934	0.981843	-1.93288	0.973375	-2.05034	0.979834	-2.0022	0.977368	12.5739	12.2682	12.3516	12.2334	0.0129934	0.0225902	0.0199466	0.0236946	12.3568	0.0198062	-0.0090837	0.00579119	0.0107012	0.00930699	-0.0490541	-0.0225979	-0.0651688	0.0239677	0.028765	0.100463	0.0868851	0.0664818	0.109629	0.0926769	0.0759319	0.106889	0.117715	0.0883472	0.0903249	0.0663812	0.067789	0.114561	0.129489	0.0982506	0.107907	0.0769933	0.0800887	1.7215	139	0.184129	0.340435	-0.0706009	0.124909	0.0706009	0.124909	0.00150565	0.0415266	-0.00150565	0.0415266	-0.0244696	0.100463	0.0244696	0.100463	0.0186777	0.0759319	-0.0186777	0.0759319
CAPN7	0.0754172	0.0991448	0.110108	0.0890184	0.112073	0.102323	0.440901	0.179017	0.142718	0.112974	0.440901	0.098014	0.112073	0.0927692	0.10554	2.55984	12.9338	0.0930332	Glia_IPC_OPC	FALSE	-2.18409	-2.20558	0.986293	-2.15544	0.984436	-1.93055	0.97323	-2.12071	0.983027	-2.00631	0.977589	-1.95344	0.974616	12.8897	12.7173	12.7152	12.5938	0.00332089	0.00857084	0.00863639	0.0123763	12.729	0.00822611	-0.00654029	0.00453864	0.00905543	0.0148709	-0.0282803	-0.0270171	-0.0520102	0.00752314	0.0159019	0.0940188	0.0820639	0.0929715	0.0970905	0.10554	0.0849304	0.093678	0.0944747	0.0854497	0.084223	0.0922732	0.0924032	0.0997201	0.100584	0.104615	0.107234	0.0867732	0.0886262	1.34714	565	0.148324	0.295936	0.00408083	0.0754172	-0.00408083	0.0754172	-0.0170086	0.102323	0.0170086	0.102323	-0.0137975	0.0940188	0.0137975	0.0940188	-0.00967859	0.0849304	0.00967859	0.0849304
CAPRIN2	0.101903	0.118126	0.116362	0.143394	0.131259	0.1631	0.183047	0.0847325	0.0417581	0.130093	0.183047	0.129024	0.1631	0.138295	0.171606	2.5586	12.9177	0.0892631	oRG_ExN_IPC	FALSE	2.74294	-1.93907	0.973753	-1.53155	0.937183	-1.72198	0.957463	-1.2104	0.886937	-1.58159	0.943129	-1.44061	0.925152	12.7596	12.5928	12.21	12.6622	0.0072774	0.0124073	0.0244435	0.0102639	12.5561	0.013598	-0.00842748	0.00894029	0.0171661	0.00454667	-0.00517111	-0.0116333	-0.0167117	-0.00572814	-0.00343117	0.121624	0.138565	0.115645	0.171606	0.144143	0.138188	0.122289	0.122392	0.139396	0.140741	0.11532	0.115611	0.167815	0.168584	0.146593	0.144823	0.139014	0.142703	0.450226	3139	0.28638	0.549619	-0.0200828	0.101903	0.0200828	0.101903	0.00694922	0.1631	-0.00694922	0.1631	-0.030769	0.121624	0.030769	0.121624	0.0251914	0.138188	-0.0251914	0.138188
CAPS2	0.284215	0.454744	0.235775	0.519784	0.407743	0.425714	0.341691	0.00749899	0.00253827	0.0211481	0.341691	0.387996	0.519784	0.406808	0.527386	2.46755	11.7935	0.17259	tRG_Astro_imma	FALSE	3.10466	3.75209	8.7683e-05	4.46614	3.98211e-06	0.658438	0.255128	5.06622	2.02895e-07	5.77133	3.93249e-09	3.83138	6.37133e-05	12.846	9.41205	5.07265	10.4589	0.00464705	0.125912	0.366902	0.084795	9.4474	0.145564	-0.187889	0.18798	0.362255	0.00127274	0.103774	0.0343401	0.125237	-0.0389946	-0.0354002	0.379642	0.41601	0.248911	0.527386	0.479398	0.389501	0.368881	0.3925	0.37853	0.383334	0.252377	0.279486	0.502197	0.525938	0.452143	0.478131	0.393613	0.409949	-4.32795	7141	4.06113	7.77331	-0.118504	0.284215	0.118504	0.284215	0.165505	0.425714	-0.165505	0.425714	-0.170932	0.379642	0.170932	0.379642	0.107544	0.389501	-0.107544	0.389501
CAPZB	0.0482977	0.0430977	0.0569776	0.0492286	0.077749	0.0573004	0.358488	0.514483	1.42134	0.525991	1.42134	0.0554418	0.077749	0.0740493	0.0997525	2.56231	12.9657	0.0870678	Glia_IPC_Astro_imma	FALSE	-0.531347	-2.28675	0.988895	-2.39844	0.991767	-2.13346	0.983557	-2.31778	0.989769	-2.05613	0.980115	-2.1654	0.984821	12.914	12.8753	12.975	12.8259	0.00258886	0.00375896	0.000749695	0.00525555	12.8975	0.00308826	-0.000665879	0.00244795	0.00450586	-0.0209114	-0.0585527	0.00352157	-0.0475271	0.0253324	0.0108443	0.0844114	0.0479784	0.0713367	0.076657	0.0997525	0.0641598	0.0856715	0.0856385	0.0480774	0.0479958	0.0717201	0.0730661	0.0766832	0.0767611	0.100014	0.101052	0.0635652	0.0644211	2.03887	48	0.0809965	0.149093	-0.0134512	0.0482977	0.0134512	0.0482977	-0.0212002	0.0573004	0.0212002	0.0573004	-0.0285472	0.0844114	0.0285472	0.0844114	-0.0232269	0.0641598	0.0232269	0.0641598
CARD19	0.139098	0.136169	0.232627	0.124574	0.236404	0.209975	0.0602801	0.105524	0.103052	0.040144	0.105524	0.179808	0.236404	0.194543	0.232974	2.49065	12.0691	0.128975	oRG_Astro_imma	FALSE	0.376904	-1.3566	0.912545	-0.873967	0.808932	0.288735	0.386392	-1.01264	0.844385	-0.175794	0.569772	-0.454186	0.675153	11.1688	11.647	11.3732	11.4631	0.0591906	0.042847	0.0521204	0.0490522	11.413	0.0508025	0.011184	0.00868314	0.0163435	0.00131246	0.00282299	-4.84075e-05	0.00245832	-0.000584989	0.00033788	0.154895	0.176454	0.232974	0.175111	0.228167	0.199655	0.166639	0.170866	0.184282	0.205102	0.249408	0.262503	0.181316	0.196088	0.257816	0.254995	0.218954	0.206898	-0.247388	4929	0.254053	0.478154	0.00390913	0.139098	-0.00390913	0.139098	-0.104144	0.209975	0.104144	0.209975	0.00307469	0.154895	-0.00307469	0.154895	-0.0547878	0.199655	0.0547878	0.199655
CARF	0.0852887	0.101363	0.113299	0.106366	0.136397	0.153928	0.171511	0.079362	0.0430828	0.104494	0.171511	0.116107	0.153928	0.130418	0.155155	2.55617	12.8864	0.101563	oRG_ExN_IPC	FALSE	0.617775	-2.18376	0.98551	-1.57847	0.942771	-1.5715	0.941967	-1.67751	0.953279	-1.77138	0.961752	-1.22695	0.89008	12.8572	12.6106	12.3747	12.5189	0.00430624	0.0118562	0.0192179	0.014702	12.5904	0.0125206	-0.0109525	0.00793016	0.0149117	-0.000340997	-0.017045	-0.00879464	-0.024071	0.00156324	0.000632088	0.0953345	0.138004	0.128408	0.137412	0.128193	0.155155	0.0966608	0.0965538	0.136161	0.138482	0.132705	0.131768	0.13782	0.139963	0.1297	0.128381	0.153723	0.154771	0.698416	2317	0.256523	0.482473	-0.0140507	0.0852887	0.0140507	0.0852887	-0.0209834	0.153928	0.0209834	0.153928	0.000403521	0.0953345	-0.000403521	0.0953345	0.00940681	0.155155	-0.00940681	0.155155
CARHSP1	0.3099	0.101644	0.152095	0.367632	0.307973	0.114633	0.318711	2.44916	0.609658	0.552769	2.44916	0.225646	0.367632	0.164163	0.225582	2.53626	12.6324	0.111793	oRG_Glia_IPC	FALSE	-1.83043	-1.06073	0.855595	-1.73074	0.95825	-1.22675	0.890042	-0.260408	0.602725	-0.435502	0.668401	-1.86631	0.969001	12.5207	8.62646	12.4901	12.4973	0.0146471	0.159892	0.0155995	0.0153742	11.5336	0.0513782	-0.0489748	0.07266	0.145245	0.055929	0.0597665	-0.0465093	0.00479979	-0.0370075	-0.00116951	0.175736	0.121127	0.153108	0.225582	0.216508	0.0929145	0.157018	0.154576	0.121458	0.118316	0.146045	0.14896	0.209389	0.198023	0.196695	0.184472	0.088399	0.0945909	-0.500884	5341	1.9483	3.8942	-0.210933	0.3099	0.210933	0.3099	0.00460367	0.114633	-0.00460367	0.114633	-0.0839273	0.175736	0.0839273	0.175736	-0.011454	0.0929145	0.011454	0.0929145
CARM1	0.183561	0.0787516	0.13661	0.179514	0.161974	0.160127	0.107429	0.16889	0.0694022	0.0486863	0.16889	0.150089	0.183561	0.179037	0.21178	2.53659	12.6365	0.105417	vRG_ExN_IPC	FALSE	1.25895	-0.950119	0.828974	-1.62593	0.948017	-1.06132	0.855728	-0.500545	0.691654	-0.637635	0.738144	-0.847126	0.801538	12.4118	12.33	12.2442	11.5985	0.0180506	0.020631	0.0233534	0.0444728	12.1461	0.0266269	-0.0114352	0.0136648	0.0264222	-0.013906	0.000913786	0.0106638	0.0110576	-0.00602572	-0.015007	0.1884	0.127862	0.161174	0.21178	0.205269	0.179737	0.195401	0.203487	0.132191	0.133719	0.159486	0.159173	0.218873	0.229039	0.211123	0.216225	0.180324	0.187691	-0.116158	4646	0.42095	0.8133	-0.0630632	0.183561	0.0630632	0.183561	-0.0201589	0.160127	0.0201589	0.160127	-0.0640064	0.1884	0.0640064	0.1884	-0.0134001	0.179737	0.0134001	0.179737
CARNMT1	0.145582	0.11394	0.0679134	0.118503	0.170301	0.0983171	0.153384	0.0916771	0.532041	0.176972	0.532041	0.119093	0.170301	0.142812	0.191076	2.54552	12.7499	0.10487	vRG_oRG	FALSE	0.719986	-0.878924	0.810279	-1.81281	0.96507	-1.95762	0.974863	-1.14264	0.873406	-0.894842	0.814564	-1.8339	0.966665	12.752	12.0414	12.2762	12.6646	0.00750812	0.0298647	0.0223337	0.0101917	12.4336	0.0174745	-0.0132885	0.0132019	0.0223565	-0.0135705	-0.0173873	0.00556657	-0.0099085	0.00310495	-0.0060396	0.190185	0.11334	0.0909873	0.173776	0.191076	0.0975084	0.214326	0.22978	0.115994	0.11678	0.0936688	0.0944037	0.198666	0.215665	0.21349	0.229477	0.0971926	0.0984784	0.58703	2671	0.420061	0.710675	-0.0534755	0.145582	0.0534755	0.145582	-0.00288553	0.0983171	0.00288553	0.0983171	-0.0802624	0.190185	0.0802624	0.190185	0.00252583	0.0975084	-0.00252583	0.0975084
CARS2	0.089693	0.120544	0.110557	0.172241	0.160499	0.0691793	0.182285	0.0705502	0.0980372	0.031199	0.182285	0.120452	0.172241	0.150167	0.19477	2.56198	12.9615	0.0888204	vRG_OPC	FALSE	-1.35279	-1.92991	0.973191	-1.78705	0.963035	-0.915107	0.819932	-1.4362	0.924527	-0.841669	0.800013	-1.44981	0.926445	12.8115	12.4385	12.6302	12.6292	0.00569499	0.0172145	0.0112498	0.0112813	12.6274	0.0113602	-0.00755355	0.00576501	0.0115195	-0.0151942	-0.0114552	0.00708838	-0.0034198	-0.00232548	-0.012497	0.119831	0.120227	0.173915	0.156683	0.19477	0.135575	0.122028	0.123296	0.120502	0.121186	0.173747	0.174949	0.15656	0.157095	0.193027	0.193289	0.146352	0.147683	0.360448	3421	0.186671	0.373003	-0.0508196	0.089693	0.0508196	0.089693	0.0108643	0.0691793	-0.0108643	0.0691793	-0.0286552	0.119831	0.0286552	0.119831	-0.045887	0.135575	0.045887	0.135575
CASC3	0.101865	0.113018	0.057444	0.0771066	0.0711419	0.070424	0.181573	0.290261	0.155622	0.212165	0.290261	0.0818333	0.113018	0.0900712	0.115219	2.55846	12.9159	0.0941267	vRG_oRG	FALSE	-1.02482	-2.3146	0.989683	-1.84341	0.967365	-2.0765	0.981076	-2.06485	0.980532	-2.2447	0.987606	-2.01941	0.978278	12.6024	12.6828	12.8759	12.9052	0.0121088	0.00963138	0.00373816	0.00285432	12.7666	0.00708317	0.00670089	0.00560946	0.00925452	0.00158482	-0.043307	-0.0161286	-0.0540233	0.0168098	0.0166626	0.0824999	0.115219	0.0754708	0.105789	0.0768358	0.0846132	0.0843275	0.0857233	0.114007	0.1124	0.0761229	0.0768639	0.107416	0.105558	0.0786746	0.0807557	0.0848717	0.0841202	1.56635	258	0.183558	0.302728	0.0111066	0.101865	-0.0111066	0.101865	0.0307692	0.070424	-0.0307692	0.070424	0.00403255	0.0824999	-0.00403255	0.0824999	0.0343506	0.0846132	-0.0343506	0.0846132
CASD1	0.104544	0.0692644	0.106563	0.135617	0.162593	0.079919	0.618339	0.151244	0.106074	0.195594	0.618339	0.10975	0.162593	0.126348	0.184921	2.56222	12.9646	0.0924811	vRG_tRG	FALSE	-2.45687	-1.46214	0.928149	-2.21708	0.986691	-1.90039	0.971309	-1.40062	0.919336	-0.982483	0.837069	-1.99197	0.976813	12.8731	12.3646	12.7835	12.7451	0.00382406	0.0195363	0.00654685	0.00772152	12.6916	0.00940719	-0.00744417	0.00805191	0.0157123	-0.00760473	-0.0171261	-0.00200029	-0.0174109	0.000709842	-0.00481655	0.154766	0.0752243	0.0986706	0.158306	0.184921	0.0862002	0.160137	0.160894	0.0755695	0.0744135	0.0962487	0.0963906	0.164599	0.166513	0.192951	0.195761	0.085969	0.0857528	0.774878	2047	0.260653	0.508486	-0.0611913	0.104544	0.0611913	0.104544	-0.0321373	0.079919	0.0321373	0.079919	-0.084666	0.154766	0.084666	0.154766	-0.0250304	0.0862002	0.0250304	0.0862002
CASKIN2	0.159241	0.239465	0.170335	0.206717	0.189839	0.284589	0.0292164	0.139212	0.0794143	0.14366	0.14366	0.208364	0.284589	0.186065	0.212848	2.49712	12.1475	0.123572	tRG_Astro_imma	FALSE	-2.0081	-0.71016	0.761198	-0.492436	0.688795	-0.932838	0.824548	-0.443509	0.671301	-1.13848	0.872539	-0.943361	0.827252	12.1932	12.374	9.9794	10.6324	0.0249801	0.0192422	0.103092	0.07838	11.2947	0.0564236	-0.0419247	0.0508249	0.0838499	0.0375137	0.0253669	-0.0322801	-0.0103409	-0.0134448	0.0105079	0.200907	0.200825	0.165336	0.212848	0.167221	0.169253	0.198975	0.205398	0.204482	0.226696	0.168248	0.173802	0.214528	0.236093	0.161706	0.173792	0.172666	0.190727	-0.42103	5237	1.4574	2.39455	0.00662215	0.159241	-0.00662215	0.159241	0.0430039	0.284589	-0.0430039	0.284589	-0.00695366	0.200907	0.00695366	0.200907	0.0405583	0.169253	-0.0405583	0.169253
CASP2	0.267445	0.145538	0.152274	0.238993	0.264695	0.110137	0.143856	0.0104839	0.1357	0.0797754	0.143856	0.196514	0.267445	0.247515	0.36047	2.53577	12.6261	0.109906	vRG_tRG	FALSE	-0.977509	3.22143	0.000637773	-1.27268	0.898434	-1.29932	0.903082	2.4706	0.00674434	2.58304	0.00489666	-1.40384	0.919817	11.7283	10.0438	12.6021	12.8157	0.0401352	0.100585	0.0121193	0.00556526	11.7975	0.0396011	0.00071207	0.052179	0.0950194	-0.0343012	0.0325087	0.0391381	0.0668672	-0.022635	-0.0437812	0.36047	0.151659	0.146957	0.338644	0.344044	0.143312	0.367121	0.37516	0.158309	0.157314	0.153861	0.161379	0.34982	0.357222	0.342863	0.349632	0.143266	0.141026	-1.40057	6249	1.53161	2.77196	-0.102938	0.267445	0.102938	0.267445	-0.0162192	0.110137	0.0162192	0.110137	-0.192036	0.36047	0.192036	0.36047	-0.000349407	0.143312	0.000349407	0.143312
CASP3	0.101552	0.258279	0.180257	0.176134	0.118639	0.164727	0.155744	0.517572	0.0419633	0.0413874	0.517572	0.166598	0.258279	0.166003	0.198194	2.54041	12.6848	0.111293	oRG_ExN_IPC	FALSE	-4.34959	-2.0501	0.979823	-0.583378	0.72018	-0.572093	0.716371	-1.49252	0.932219	-1.42333	0.92268	-0.546898	0.707776	12.1274	12.6111	11.2098	12.3623	0.0270885	0.0118409	0.0577644	0.019609	12.0777	0.0290757	-0.00264959	0.0242083	0.0459234	0.0126365	0.0161707	-0.0135056	1.10849e-05	-0.0151243	-0.00726247	0.102463	0.198194	0.190563	0.153157	0.154765	0.196878	0.104351	0.105038	0.198474	0.197561	0.202945	0.199816	0.151566	0.154467	0.15652	0.157001	0.195567	0.199983	-0.111434	4636	0.739814	1.40133	0.0718817	0.101552	-0.0718817	0.101552	0.0677586	0.164727	-0.0677586	0.164727	0.0404174	0.102463	-0.0404174	0.102463	0.00301171	0.196878	-0.00301171	0.196878
CASP7	0.275264	0.220862	0.220081	0.258411	0.350858	0.229768	0.0366196	0.0065355	0.161669	0.0911935	0.161669	0.259207	0.350858	0.279893	0.371248	2.53669	12.6378	0.106756	oRG_Astro_imma	FALSE	1.31843	2.70232	0.00344287	0.250907	0.400943	-0.454189	0.675153	1.54738	0.0608858	3.37802	0.000365044	-0.119775	0.547669	11.2493	9.72119	12.2761	11.864	0.0563938	0.113313	0.0223377	0.0356494	11.2776	0.0569234	-0.000706085	0.0489448	0.0909749	-0.00270784	0.0752194	0.0171341	0.0818118	-0.0451442	-0.0457111	0.348061	0.235632	0.197449	0.306225	0.371248	0.22074	0.36885	0.373821	0.249316	0.267397	0.209533	0.227118	0.308653	0.313298	0.359488	0.366741	0.201402	0.209045	-2.2971	6749	1.37991	2.55491	-0.0841631	0.275264	0.0841631	0.275264	-0.0458334	0.229768	0.0458334	0.229768	-0.122196	0.348061	0.122196	0.348061	-0.0134202	0.22074	0.0134202	0.22074
CAST	0.180186	0.365169	0.200559	0.287105	0.230551	0.237686	0.223826	0.118608	0.0114648	0.0626938	0.223826	0.250209	0.365169	0.290889	0.434232	2.52878	12.5381	0.107047	vRG_oRG	FALSE	0.834394	-1.27203	0.898318	5.6846	6.55604e-09	-0.43414	0.667907	4.35201	6.74473e-06	-0.104427	0.541585	1.86722	0.0309356	11.3538	11.98	9.8261	11.8332	0.0527857	0.0318577	0.109128	0.0366638	11.2483	0.0576087	-0.00643071	0.041322	0.07727	-0.0234176	0.0659773	0.0368957	0.093665	-0.0390615	-0.0526993	0.163024	0.434232	0.195923	0.412138	0.231463	0.308554	0.164596	0.168356	0.388408	0.386222	0.198135	0.200252	0.385093	0.384857	0.22387	0.2287	0.302974	0.310533	-2.31011	6755	1.15682	2.15387	0.0240363	0.180186	-0.0240363	0.180186	0.110582	0.237686	-0.110582	0.237686	-0.00672265	0.163024	0.00672265	0.163024	0.209492	0.308554	-0.209492	0.308554
CAT	0.118201	0.131999	0.121824	0.112116	0.10688	0.132951	0.186605	0.232065	0.338412	0.414029	0.414029	0.120662	0.132951	0.123364	0.143257	2.53409	12.605	0.122008	tRG_Astro_imma	FALSE	0.24804	-1.87883	0.969866	-1.86508	0.968915	-1.51725	0.935398	-1.95048	0.97444	-1.7367	0.95878	-1.3446	0.910622	12.6603	12.2897	11.7103	12.5805	0.0103217	0.0219075	0.0407329	0.0127888	12.3102	0.0214377	-0.0148213	0.0167253	0.0304111	0.00555781	-0.0194888	-0.0135952	-0.0307945	0.00552353	0.00838041	0.123056	0.109994	0.130623	0.103774	0.129478	0.143257	0.122442	0.122645	0.110561	0.109779	0.126093	0.131949	0.105837	0.108122	0.12758	0.129308	0.140683	0.147531	0.897074	1662	0.523477	0.950011	0.0174136	0.118201	-0.0174136	0.118201	0.00770537	0.132951	-0.00770537	0.132951	0.0036821	0.123056	-0.0036821	0.123056	-0.0231666	0.143257	0.0231666	0.143257
CAV2	0.371261	0.337776	0.202149	0.240847	0.338519	0.291862	0.0169294	0.0244823	0.131008	0.0314187	0.131008	0.297069	0.371261	0.276879	0.350215	2.44429	11.5224	0.166303	oRG_OPC	FALSE	3.18065	2.44323	0.00727828	2.25415	0.0120934	1.0877	0.138364	-0.379271	0.647757	0.241867	0.404442	-0.113379	0.545135	8.74742	10.3193	10.8249	9.78873	0.154463	0.0900339	0.0713861	0.110613	9.92008	0.106624	0.0637855	0.0449685	0.0830772	0.0388481	0.0562704	-0.0191557	0.0302603	-0.0193541	0.00657105	0.350215	0.33275	0.289557	0.21065	0.259772	0.218331	0.367083	0.400165	0.368657	0.417172	0.353455	0.414821	0.236358	0.288893	0.282678	0.353788	0.233207	0.266266	-1.80839	6503	1.12716	2.07746	-0.0197207	0.371261	0.0197207	0.371261	0.0189778	0.291862	-0.0189778	0.291862	0.0759426	0.350215	-0.0759426	0.350215	-0.00296408	0.218331	0.00296408	0.218331
CBFA2T2	0.219561	0.227152	0.141111	0.168466	0.152538	0.130569	0.671804	0.0675958	0.219207	0.068426	0.671804	0.173233	0.227152	0.232015	0.285107	2.46808	11.7998	0.180737	vRG_ExN_IPC	FALSE	4.93775	-0.315578	0.623839	1.0276	0.152068	-0.911695	0.819035	0.893733	0.185732	-0.0983085	0.539156	-0.357931	0.639802	10.8529	10.3428	11.9203	11.7564	0.0703801	0.0891477	0.0338033	0.0392037	11.2181	0.0581337	0.0163285	0.0328682	0.0553444	-0.047227	-0.00909949	0.0489231	0.0413519	0.00899616	-0.0205082	0.219791	0.274704	0.166074	0.285107	0.235317	0.211097	0.223817	0.216391	0.289423	0.249295	0.171116	0.160234	0.291246	0.281597	0.233022	0.23708	0.220488	0.210798	-0.536178	5383	0.939353	1.57754	0.0236294	0.219561	-0.0236294	0.219561	0.0509845	0.130569	-0.0509845	0.130569	-0.0398229	0.219791	0.0398229	0.219791	0.07921	0.211097	-0.07921	0.211097
CBFB	0.113721	0.132167	0.0702529	0.140197	0.118207	0.141061	0.302001	0.165729	0.766561	0.462756	0.766561	0.119268	0.141061	0.128726	0.158248	2.55006	12.8079	0.103863	vRG_Glia_IPC	FALSE	2.14421	-1.64848	0.950373	-1.59576	0.944729	-2.02199	0.978411	-1.36129	0.913289	-1.52417	0.936267	-1.69581	0.955039	12.5011	12.2087	12.5701	12.7028	0.0152566	0.0244845	0.0131105	0.00901531	12.4957	0.0154667	-0.000280206	0.00809225	0.0154692	-0.00441076	-0.0122408	-0.00335304	-0.01446	-0.000782479	-0.00415994	0.141242	0.132813	0.0778163	0.158248	0.145414	0.116822	0.142659	0.148344	0.131492	0.131688	0.0789113	0.0780194	0.163613	0.168488	0.1484	0.156156	0.11651	0.119713	0.735452	2168	0.258575	0.49415	-0.0279919	0.113721	0.0279919	0.113721	0.0419521	0.141061	-0.0419521	0.141061	-0.0465163	0.141242	0.0465163	0.141242	0.0339154	0.116822	-0.0339154	0.116822
CBL	0.109783	0.0826411	0.120328	0.0773821	0.0958338	0.115252	0.356326	0.448534	0.198087	0.120713	0.448534	0.100203	0.120328	0.109937	0.133205	2.54608	12.757	0.103796	oRG_Astro_imma	FALSE	2.22704	-2.0234	0.978484	-2.16967	0.984984	-1.45376	0.926993	-2.09666	0.981988	-1.91245	0.972091	-1.49291	0.93227	12.5893	12.6226	12.8418	12.1247	0.0125165	0.0114845	0.00477404	0.0271751	12.5446	0.0139875	-0.0019614	0.0113725	0.0224011	-0.00144518	-0.0316717	-0.00983733	-0.0376249	0.0112583	0.00946567	0.109327	0.0799074	0.133205	0.0971433	0.108377	0.131665	0.110612	0.110876	0.0809025	0.080365	0.135986	0.137596	0.0983699	0.0992218	0.112561	0.120465	0.131756	0.13594	1.19747	874	0.364092	0.71706	0.0148766	0.109783	-0.0148766	0.109783	-0.0280694	0.115252	0.0280694	0.115252	0.00379611	0.109327	-0.00379611	0.109327	-0.0322654	0.131665	0.0322654	0.131665
CBLB	0.22886	0.160351	0.180553	0.161023	0.184422	0.078042	1.12512	0.102222	0.0528658	0.0632063	1.12512	0.165542	0.22886	0.168667	0.209223	2.54129	12.6961	0.112684	vRG_ExN_IPC	FALSE	3.65975	-0.514591	0.696581	-1.26459	0.89699	-0.900342	0.816031	-1.19534	0.884023	-0.965142	0.832763	-1.68428	0.953936	11.9948	11.303	12.5906	12.5023	0.0313765	0.0545368	0.0124739	0.0152202	12.0977	0.0284019	0.00396621	0.0237241	0.0420629	0.00497842	0.0181214	-0.00551139	0.00966116	-0.0165953	-0.0135129	0.209223	0.155091	0.173787	0.170399	0.185372	0.118129	0.20636	0.210182	0.152063	0.152029	0.167685	0.166751	0.179712	0.183759	0.192439	0.195718	0.11998	0.121449	-0.145349	4726	0.728425	1.28768	-0.00227102	0.22886	0.00227102	0.22886	-0.0218007	0.078042	0.0218007	0.078042	-0.0134464	0.209223	0.0134464	0.209223	-0.0168341	0.118129	0.0168341	0.118129
CBLL1	0.167856	0.0853595	0.112091	0.119327	0.114661	0.0954295	0.0899604	0.119426	0.100856	0.0928994	0.119426	0.115787	0.167856	0.140385	0.149739	2.56215	12.9637	0.0867301	tRG_Astro_imma	FALSE	1.22476	-1.6009	0.945301	-1.67011	0.952552	-1.54688	0.939054	-1.62677	0.948107	-1.56047	0.940675	-1.32253	0.907005	12.7082	12.4581	12.8484	12.6569	0.0088502	0.0166016	0.0045718	0.0104287	12.6679	0.0101131	-0.00168385	0.006278	0.0120298	-0.0104519	-0.0146128	0.00148777	-0.0117514	-0.000653384	-0.00791619	0.148213	0.129814	0.129582	0.142539	0.142425	0.149739	0.152089	0.152177	0.127325	0.127595	0.133972	0.133636	0.141269	0.140636	0.150782	0.152388	0.146252	0.146119	0.525938	2884	0.203756	0.390396	-0.0182689	0.167856	0.0182689	0.167856	-0.0110325	0.0954295	0.0110325	0.0954295	-0.0127842	0.148213	0.0127842	0.148213	0.000173039	0.149739	-0.000173039	0.149739
CBR3	0.241051	0.258928	0.443583	0.263189	0.45005	0.444343	0.0199115	0.662892	0.141872	0.0246202	0.662892	0.350191	0.45005	0.269094	0.322322	2.45566	11.6542	0.116737	Glia_IPC_Astro_imma	FALSE	-0.324794	-0.0421376	0.516805	0.796339	0.212918	1.23131	0.109104	0.127631	0.449221	1.40302	0.0803051	0.371665	0.355071	10.1995	11.8154	9.71397	6.3282	0.0945863	0.0372519	0.113602	0.280681	9.51426	0.131531	-0.0492589	0.124884	0.243429	0.0946824	0.0838854	-0.0670371	0.0065345	-0.0301876	0.031401	0.233301	0.266387	0.295412	0.240047	0.322322	0.257092	0.235598	0.251993	0.279774	0.304558	0.307567	0.310041	0.243191	0.260912	0.300965	0.273813	0.282775	0.294567	-2.07529	6651	2.8245	5.48716	-0.00536332	0.241051	0.00536332	0.241051	-0.185758	0.444343	0.185758	0.444343	-0.000284733	0.233301	0.000284733	0.233301	-0.0556498	0.257092	0.0556498	0.257092
CBR4	0.0913779	0.140653	0.104256	0.151897	0.0834476	0.149487	1.07274	0.104566	0.0970614	0.0465262	1.07274	0.120186	0.151897	0.137017	0.180991	2.55663	12.8923	0.0907897	vRG_tRG	FALSE	1.34601	-1.88887	0.970546	-1.81017	0.964865	-1.59908	0.945099	-1.08362	0.860733	-1.53903	0.938101	-1.61014	0.946316	12.7505	12.5214	12.3569	12.6435	0.00755556	0.014623	0.0197811	0.0108407	12.5681	0.0132001	-0.00752605	0.00674317	0.0122256	-0.00925987	-0.0100669	0.00155229	-0.00773441	-0.00277179	-0.00918792	0.124292	0.116222	0.125602	0.180991	0.148877	0.12612	0.127928	0.126713	0.115347	0.116217	0.1231	0.12424	0.176912	0.177087	0.150015	0.150137	0.122921	0.123798	0.572137	2729	0.217157	0.393626	0.00478253	0.0913779	-0.00478253	0.0913779	0.0524229	0.149487	-0.0524229	0.149487	-0.0440215	0.124292	0.0440215	0.124292	0.011367	0.12612	-0.011367	0.12612
CBS	0.272588	0.273931	0.103964	0.30174	0.214514	0.203308	0.0104787	0.318844	0.656351	0.151424	0.656351	0.228341	0.30174	0.259768	0.346258	2.42239	11.2728	0.150448	tRG_Astro_imma	FALSE	-0.851083	2.82065	0.00239633	1.68696	0.0458056	0.246953	0.402472	-0.0253053	0.510094	-0.267913	0.605617	0.165206	0.434391	10.7941	11.6044	7.91617	10.933	0.0724974	0.0442767	0.193392	0.0675103	10.3119	0.0944191	-0.029229	0.075389	0.149116	-0.0200221	0.00525496	0.0302677	0.0357135	0.00980607	-0.00195461	0.346258	0.309761	0.227642	0.229244	0.220113	0.225591	0.362222	0.409626	0.355166	0.426022	0.2784	0.324826	0.235702	0.285261	0.20522	0.229027	0.242622	0.298614	-0.992075	5911	1.86726	3.6882	-0.0691799	0.272588	0.0691799	0.272588	0.128596	0.203308	-0.128596	0.203308	0.044023	0.346258	-0.044023	0.346258	0.0456242	0.225591	-0.0456242	0.225591
CBX1	0.114603	0.141276	0.089378	0.156372	0.0629853	0.12137	0.291967	1.34303	1.8146	0.330695	1.8146	0.114331	0.156372	0.131903	0.181499	2.52393	12.4776	0.113786	vRG_ExN_IPC	FALSE	-1.25816	-1.43792	0.924771	-1.66077	0.95162	-1.66096	0.951639	-1.06349	0.856219	-2.10028	0.982148	-1.5756	0.942441	11.8929	12.5037	11.7839	12.5978	0.0347017	0.0151743	0.0382912	0.0122525	12.1946	0.0251049	0.0127957	0.0162739	0.0260387	-0.0231619	-0.0221065	0.0159127	-0.00346782	0.00806634	-0.00703809	0.158626	0.120148	0.116868	0.181499	0.0885776	0.125701	0.156159	0.152855	0.115376	0.113981	0.11494	0.112774	0.177874	0.179819	0.0869672	0.0888792	0.12522	0.125054	0.93228	1567	0.508758	0.8139	0.00564815	0.114603	-0.00564815	0.114603	0.0726423	0.12137	-0.0726423	0.12137	-0.0165304	0.158626	0.0165304	0.158626	0.048101	0.125701	-0.048101	0.125701
CBX2	0.236718	0.178905	0.256746	0.190033	0.184779	0.175555	0.0304184	0.0601623	0.10586	0.0393765	0.10586	0.203789	0.256746	0.240624	0.30937	2.44994	11.5876	0.139099	vRG_oRG	FALSE	2.82991	1.46905	0.0709099	-0.455011	0.675449	0.586237	0.278858	0.696951	0.242917	-0.704935	0.759575	-0.418898	0.662355	10.2059	10.5927	12.2105	10.2958	0.0943437	0.0798407	0.0244275	0.0909222	10.8262	0.0723835	0.0292803	0.036805	0.0699162	-0.019213	0.00198777	0.0248271	0.0270434	0.00589385	-0.00572266	0.30937	0.200314	0.254927	0.276562	0.19452	0.208054	0.317072	0.367664	0.220837	0.253836	0.267911	0.322496	0.272924	0.288687	0.220349	0.230477	0.21444	0.222202	-0.779751	5688	1.05178	2.00461	0.0304192	0.236718	-0.0304192	0.236718	-0.0362936	0.175555	0.0362936	0.175555	-0.00792075	0.30937	0.00792075	0.30937	0.0137139	0.208054	-0.0137139	0.208054
CBX4	0.206731	0.18115	0.145059	0.205554	0.121316	0.168953	0.0385294	0.128778	0.161567	0.167866	0.167866	0.171461	0.206731	0.173363	0.201906	2.53407	12.6047	0.113178	oRG_Astro_imma	FALSE	-1.06018	-0.716069	0.763025	-0.45342	0.674877	-1.04709	0.852471	-1.21774	0.888339	-1.74518	0.959523	-0.779647	0.782201	11.6328	12.2721	11.3043	12.7984	0.0433224	0.0224634	0.0544898	0.00609463	12.0019	0.0315925	0.0156397	0.0276741	0.0483951	0.0122266	0.0170944	-0.012451	0.0019083	-0.0150026	-0.00734739	0.200056	0.201906	0.163261	0.165703	0.12846	0.180794	0.202459	0.208021	0.20457	0.212264	0.168772	0.172617	0.160119	0.163554	0.130257	0.13052	0.177954	0.179165	-0.225009	4883	0.853569	1.49403	-0.000331154	0.206731	0.000331154	0.206731	0.0601646	0.168953	-0.0601646	0.168953	0.0355019	0.200056	-0.0355019	0.200056	0.0379434	0.180794	-0.0379434	0.180794
CBX5	0.0937536	0.0310807	0.110931	0.0993231	0.164527	0.0984462	0.615569	1.14205	1.05804	0.661111	1.14205	0.0996768	0.164527	0.112448	0.151154	2.55074	12.8166	0.0990376	vRG_oRG	FALSE	0.262497	-2.04576	0.97961	-2.19509	0.985921	-1.67525	0.953058	-1.93483	0.973495	-1.455	0.927166	-1.76431	0.96116	12.6806	12.2165	12.7332	12.6742	0.00969747	0.0242359	0.0080835	0.0098949	12.5761	0.012978	-0.00437398	0.00810912	0.0161524	-0.0174099	-0.0237675	0.0075031	-0.0135389	0.00580329	-0.00590007	0.109426	0.074683	0.117012	0.112575	0.151154	0.109838	0.109074	0.108962	0.0746484	0.0751386	0.122389	0.121693	0.110122	0.110099	0.149576	0.145713	0.110157	0.109135	1.1527	976	0.259451	0.516762	-0.0609191	0.0937536	0.0609191	0.0937536	-0.0725268	0.0984462	0.0725268	0.0984462	-0.0360172	0.109426	0.0360172	0.109426	-0.040454	0.109838	0.040454	0.109838
CBY1	0.11763	0.135716	0.151776	0.103115	0.141063	0.0972492	0.11461	0.122159	0.536445	0.254933	0.536445	0.124425	0.151776	0.152137	0.176182	2.55163	12.828	0.104756	vRG_tRG	FALSE	0.566023	-1.2056	0.886014	-1.13261	0.871311	-1.52957	0.936938	-1.1496	0.874845	-1.58796	0.943852	-1.65933	0.951475	12.1232	12.3562	12.9207	12.5996	0.0272245	0.0198008	0.00238408	0.0121983	12.4999	0.0154019	0.0157634	0.0136873	0.0248404	-0.0178738	-0.00941764	0.0108862	0.00220074	-0.00256132	-0.0143266	0.171896	0.166225	0.130055	0.176182	0.145636	0.122828	0.177417	0.179607	0.167863	0.167721	0.138488	0.139169	0.175159	0.1733	0.14663	0.149185	0.128714	0.122994	0.357438	3431	0.439331	0.797559	0.0216567	0.11763	-0.0216567	0.11763	-0.0270035	0.0972492	0.0270035	0.0972492	-0.0127691	0.171896	0.0127691	0.171896	0.0333577	0.122828	-0.0333577	0.122828
CC2D1A	0.165462	0.195124	0.22557	0.125092	0.122647	0.0752051	0.0838612	0.0532518	0.0567269	0.101777	0.101777	0.151517	0.22557	0.154958	0.19923	2.52991	12.5524	0.116573	tRG_Astro_imma	FALSE	-1.14391	-1.14048	0.872957	-0.736785	0.769373	-0.388782	0.651281	-1.61501	0.946846	-1.63821	0.949311	-1.6588	0.951422	12.3901	12.1146	12.0994	11.5198	0.0187342	0.0275006	0.0279901	0.0471297	12.031	0.0303386	-0.0154726	0.0142793	0.0283955	0.0118662	-0.00230885	-0.0155038	-0.0177985	-0.00293794	0.0042232	0.175774	0.188979	0.19923	0.133802	0.126374	0.105587	0.174473	0.179928	0.182014	0.188001	0.197423	0.21025	0.140019	0.151295	0.134437	0.147038	0.112318	0.119919	0.253846	3732	0.437698	0.870328	0.0864775	0.165462	-0.0864775	0.165462	-0.0140003	0.0752051	0.0140003	0.0752051	0.0640166	0.175774	-0.0640166	0.175774	-0.00141154	0.105587	0.00141154	0.105587
CC2D2A	0.132673	0.102563	0.121171	0.155573	0.206085	0.129738	0.506056	0.0918036	0.0531508	0.0723506	0.506056	0.1413	0.206085	0.155203	0.196671	2.55181	12.8304	0.104716	tRG_Astro_imma	FALSE	0.26789	-1.9323	0.973338	-1.37131	0.914861	-1.61907	0.947284	-0.768116	0.778791	-1.0837	0.860751	-0.912448	0.819233	12.7402	12.0542	12.5141	12.2693	0.00787109	0.0294507	0.014853	0.0225538	12.3944	0.0186821	-0.0144147	0.0120732	0.0215796	-0.00185042	0.0025308	-0.00289099	-0.00126947	-0.00926967	-0.0108031	0.116736	0.149845	0.118433	0.196671	0.176482	0.173051	0.119156	0.119998	0.151324	0.154614	0.136995	0.13687	0.198339	0.200518	0.186902	0.187608	0.184228	0.187995	0.164562	3965	0.383799	0.686014	-0.0689623	0.132673	0.0689623	0.132673	-0.0345602	0.129738	0.0345602	0.129738	-0.0524378	0.116736	0.0524378	0.116736	0.0258002	0.173051	-0.0258002	0.173051
CCAR1	0.0781545	0.0911687	0.0789703	0.0850508	0.107567	0.101197	0.410225	0.446152	0.657138	0.422476	0.657138	0.0903514	0.107567	0.0859173	0.0936382	2.5521	12.834	0.103363	vRG_ExN_IPC	FALSE	1.46076	-2.1719	0.985068	-2.08654	0.981535	-2.09374	0.981858	-2.16092	0.984649	-2.26107	0.988123	-1.97436	0.97583	12.6224	12.515	12.6002	12.9002	0.0114907	0.0148226	0.0121787	0.00300438	12.6595	0.0103741	0.0014888	0.00602379	0.0118182	0.00715405	-0.0345868	-0.0198145	-0.0501753	0.012076	0.0155717	0.0936382	0.0888707	0.0749485	0.0920342	0.0755495	0.0904628	0.0939477	0.0954429	0.0903218	0.0864538	0.0747698	0.0753813	0.0913593	0.0894327	0.0752042	0.0755815	0.0877801	0.0861285	1.57457	243	0.196299	0.385179	-0.0112393	0.0781545	0.0112393	0.0781545	-0.00515871	0.101197	0.00515871	0.101197	-0.00188218	0.0936382	0.00188218	0.0936382	0.0152035	0.0904628	-0.0152035	0.0904628
CCAR2	0.109043	0.0806201	0.050476	0.102235	0.0884675	0.0576153	0.0801492	0.144312	0.16813	0.162519	0.16813	0.0814095	0.109043	0.128247	0.168103	2.55696	12.8965	0.0894191	vRG_ExN_IPC	FALSE	-0.808335	-1.30376	0.903841	-1.80878	0.964758	-1.82088	0.965687	-1.63999	0.949496	-1.41885	0.922029	-2.04577	0.97961	12.7555	12.6523	12.8059	12.7776	0.0074016	0.0105705	0.00586646	0.00672881	12.7478	0.00764184	-0.000320327	0.00246416	0.00470405	-0.0341167	-0.0455325	0.0201054	-0.0196843	0.0184057	-0.00410428	0.168103	0.11846	0.105476	0.140848	0.15583	0.080765	0.175023	0.180578	0.119223	0.118883	0.106149	0.10796	0.148391	0.153515	0.163735	0.170588	0.0807815	0.0804217	1.07639	1173	0.0804631	0.153583	-0.0298033	0.109043	0.0298033	0.109043	0.0219558	0.0576153	-0.0219558	0.0576153	-0.0363707	0.168103	0.0363707	0.168103	-0.000998373	0.080765	0.000998373	0.080765
CCDC106	0.172162	0.199138	0.154115	0.179828	0.132488	0.188976	0.0221305	0.115393	0.0735327	0.160866	0.160866	0.171118	0.199138	0.21351	0.26011	2.5505	12.8135	0.106445	oRG_Astro_imma	FALSE	1.42707	-0.494289	0.689449	0.722518	0.234988	0.114451	0.45444	-0.590676	0.722631	-1.22487	0.889687	-0.3837	0.649399	11.9417	12.7572	11.8753	12.2281	0.033105	0.00734946	0.0352774	0.0238649	12.2006	0.0248992	0.0109411	0.015504	0.027928	-0.0264366	0.0238036	0.0269183	0.0468969	-0.0211209	-0.0376735	0.215484	0.26011	0.224867	0.207679	0.169919	0.202999	0.227729	0.23763	0.267201	0.279449	0.232399	0.239737	0.206795	0.209431	0.167298	0.16638	0.20012	0.200454	-0.871556	5800	0.488677	0.881886	0.020468	0.172162	-0.020468	0.172162	0.0461813	0.188976	-0.0461813	0.188976	0.0536893	0.215484	-0.0536893	0.215484	0.0365016	0.202999	-0.0365016	0.202999
CCDC107	0.0935787	0.116095	0.112508	0.0861767	0.0908231	0.102403	0.0905386	0.435205	0.292223	0.404783	0.435205	0.100264	0.116095	0.105104	0.127649	2.55618	12.8865	0.0909349	vRG_Astro_imma	FALSE	-2.58974	-2.26836	0.988346	-1.77409	0.961976	-1.5851	0.943528	-2.11611	0.982832	-2.07478	0.980996	-1.87581	0.969659	12.7897	12.8224	12.4771	12.5946	0.00635783	0.00536168	0.0160074	0.0123521	12.6709	0.0100198	-0.00488259	0.00632193	0.0106457	0.00268815	-0.0267395	-0.0139946	-0.0376335	0.00700928	0.00780867	0.0906367	0.121265	0.127649	0.097891	0.0962347	0.0969456	0.0915402	0.090862	0.118231	0.116877	0.127018	0.128544	0.098196	0.0963384	0.0975071	0.0984968	0.0968644	0.0973541	1.18827	891	0.205218	0.34539	0.0258015	0.0935787	-0.0258015	0.0935787	-0.000529397	0.102403	0.000529397	0.102403	0.0273939	0.0906367	-0.0273939	0.0906367	-0.002364	0.0969456	0.002364	0.0969456
CCDC117	0.117143	0.0972255	0.117936	0.0814377	0.117938	0.100667	0.0431231	0.112669	0.0945088	0.0514681	0.112669	0.105391	0.117938	0.150416	0.175106	2.54189	12.7036	0.108438	vRG_oRG	FALSE	0.195353	-1.425	0.922921	-1.50686	0.934077	-1.32571	0.907532	-1.68795	0.954289	-1.13695	0.872221	-1.37265	0.915069	12.5428	12.634	12.6793	12.0256	0.0139595	0.0111329	0.00973949	0.0303742	12.4704	0.0163015	-0.0031227	0.0107884	0.0206347	-0.0298636	-0.0324796	0.0195423	-0.00888789	0.0124705	-0.00708071	0.159179	0.141728	0.143868	0.138038	0.175106	0.144574	0.160449	0.168772	0.143759	0.145567	0.140137	0.137676	0.139031	0.140693	0.177086	0.179257	0.138631	0.135355	0.638231	2501	0.342023	0.653624	0.0078932	0.117143	-0.0078932	0.117143	-0.0286054	0.100667	0.0286054	0.100667	-0.0137736	0.159179	0.0137736	0.159179	-0.0196037	0.144574	0.0196037	0.144574
CCDC124	0.120269	0.112234	0.131593	0.0621755	0.087752	0.0774932	0.0653911	0.317358	1.0451	0.541469	1.0451	0.0985862	0.131593	0.1328	0.180379	2.55854	12.917	0.0935694	vRG_Glia_IPC	FALSE	-3.28774	-1.28696	0.900946	-0.892924	0.814051	-1.07706	0.859273	-2.35851	0.990826	-1.94332	0.974011	-1.87416	0.969546	12.3035	12.8463	12.8541	12.7903	0.0214689	0.00463673	0.00440155	0.00634155	12.6985	0.00921217	0.0163422	0.00881779	0.0170673	-0.0306826	-0.0249257	0.020223	-0.00188035	0.00558304	-0.014493	0.170156	0.180379	0.164139	0.0696222	0.113026	0.0994763	0.170968	0.170428	0.177256	0.176698	0.167678	0.166727	0.0698782	0.0698495	0.114369	0.113292	0.0962366	0.0966544	0.826691	1880	0.284627	0.55057	0.04695	0.120269	-0.04695	0.120269	-0.0224679	0.0774932	0.0224679	0.0774932	0.080935	0.170156	-0.080935	0.170156	-0.0135823	0.0994763	0.0135823	0.0994763
CCDC125	0.110699	0.26314	0.164512	0.29166	0.141594	0.338326	0.101378	0.400174	0.00186422	0.032125	0.400174	0.218322	0.338326	0.328346	0.540204	2.50898	12.2924	0.132	vRG_oRG	FALSE	-0.603415	-1.79323	0.963532	4.0741	2.30965e-05	0.234707	0.407218	5.27384	6.67993e-08	-0.410768	0.659379	8.83872	4.84093e-19	12.2612	12.6854	8.33615	12.2327	0.0228117	0.00955203	0.173238	0.023718	11.3789	0.05733	-0.0460244	0.0819942	0.163686	-0.0928734	0.0349184	0.102694	0.132837	-0.0193075	-0.0768197	0.131882	0.396681	0.229986	0.451976	0.219348	0.540204	0.134667	0.135357	0.391473	0.388954	0.243158	0.241846	0.431857	0.433283	0.226476	0.221905	0.516178	0.507973	-2.48651	6826	2.17935	4.34921	-0.00280056	0.110699	0.00280056	0.110699	0.124347	0.338326	-0.124347	0.338326	-0.0223287	0.131882	0.0223287	0.131882	0.199662	0.540204	-0.199662	0.540204
CCDC126	0.102952	0.111583	0.0784857	0.140168	0.137722	0.126314	0.10795	0.0261644	0.0355971	0.0709407	0.10795	0.116204	0.140168	0.169079	0.222037	2.55459	12.866	0.0913221	oRG_ExN_IPC	FALSE	0.409919	-0.486471	0.686683	-1.67549	0.953081	-1.83738	0.966923	-0.385155	0.649939	-0.348799	0.63638	-1.5831	0.9433	12.8283	12.3238	12.4383	12.6961	0.00518274	0.0208269	0.0172208	0.00922243	12.5716	0.0131132	-0.010574	0.00915513	0.0156441	-0.0368231	-0.0183249	0.0283936	0.0120328	0.00255624	-0.021214	0.214323	0.128528	0.103746	0.219684	0.222037	0.126155	0.218882	0.223572	0.129156	0.131695	0.103389	0.102817	0.221262	0.22821	0.22708	0.230924	0.127138	0.129124	0.195558	3894	0.295251	0.504564	-0.0439104	0.102952	0.0439104	0.102952	0.017772	0.126314	-0.017772	0.126314	-0.104723	0.214323	0.104723	0.214323	0.0112148	0.126155	-0.0112148	0.126155
CCDC127	0.128613	0.0972814	0.0895335	0.0669708	0.0712413	0.0727792	0.0959844	0.0992979	0.304402	0.347152	0.347152	0.0877365	0.128613	0.112248	0.160957	2.55676	12.894	0.0966437	vRG_Astro_imma	FALSE	-0.653284	-1.41553	0.921544	-1.7587	0.960686	-1.75303	0.960202	-1.98457	0.976404	-2.00175	0.977344	-2.19814	0.986031	12.4603	12.7553	12.739	12.937	0.0165328	0.00740996	0.0079067	0.00189414	12.7229	0.0084359	0.0107958	0.00740211	0.0146386	-0.0142649	-0.0389099	0.00104487	-0.0330545	0.0143728	0.00438303	0.160957	0.119096	0.111664	0.112772	0.10842	0.0605762	0.161208	0.165154	0.123709	0.125906	0.114439	0.117363	0.111576	0.113707	0.106715	0.109173	0.0605711	0.0611201	1.22254	816	0.241079	0.476744	0.0243014	0.128613	-0.0243014	0.128613	0.00173869	0.0727792	-0.00173869	0.0727792	0.0047836	0.160957	-0.0047836	0.160957	0.00589164	0.0605762	-0.00589164	0.0605762
CCDC136	0.138602	0.190223	0.167487	0.139544	0.140829	0.110596	0.127827	0.121925	0.22396	0.0448992	0.22396	0.14788	0.190223	0.159359	0.184721	2.49579	12.1313	0.121988	vRG_tRG	FALSE	-2.75521	-1.02666	0.847711	-1.35436	0.912189	-1.20288	0.885489	-1.42322	0.922664	-0.91446	0.819762	-1.17922	0.880845	11.8975	11.9709	11.3836	11.5386	0.0345495	0.0321532	0.0517659	0.0464943	11.6976	0.0412407	-0.0089216	0.0117971	0.0196127	0.00218389	-0.0173396	-0.00605987	-0.0210238	0.0096466	0.0107128	0.182137	0.146397	0.146749	0.148226	0.184721	0.147927	0.177183	0.189276	0.150411	0.147348	0.154945	0.169075	0.150908	0.164856	0.188192	0.216782	0.14569	0.149167	0.444792	3157	0.353484	0.587305	0.0386685	0.138602	-0.0386685	0.138602	0.0107249	0.110596	-0.0107249	0.110596	-0.0199003	0.182137	0.0199003	0.182137	-0.018423	0.147927	0.018423	0.147927
CCDC137	0.16726	0.132105	0.376397	0.135924	0.273521	0.27577	0.0642612	0.150609	0.107849	0.00597503	0.150609	0.226829	0.376397	0.303064	0.482378	2.53897	12.6666	0.100946	tRG_Astro_imma	FALSE	3.24699	-1.35265	0.911916	-1.03191	0.848942	8.18458	1.36632e-16	-0.818475	0.793457	5.28208	6.38621e-08	3.91539	4.51294e-05	12.2902	12.5154	12.521	9.04078	0.0218892	0.0148125	0.0146371	0.141603	11.5918	0.0482354	-0.0351283	0.0646624	0.126966	-0.0580208	0.0528454	0.068344	0.113674	-0.033246	-0.0688469	0.164829	0.171172	0.482378	0.194218	0.425601	0.380184	0.180443	0.171727	0.189063	0.196912	0.471084	0.484242	0.200628	0.218365	0.451983	0.480387	0.406868	0.415834	-2.39325	6795	1.77762	3.48021	0.0495285	0.16726	-0.0495285	0.16726	-0.190945	0.27577	0.190945	0.27577	0.0168654	0.164829	-0.0168654	0.164829	-0.271294	0.380184	0.271294	0.380184
CCDC138	0.173435	0.16659	0.0878345	0.170668	0.165066	0.136643	0.304266	0.0698997	0.0342757	0.0812685	0.304266	0.150039	0.173435	0.182191	0.229512	2.50708	12.269	0.1214	vRG_oRG	FALSE	0.444888	-0.436792	0.668869	-1.04058	0.850966	-1.55512	0.940041	-0.175521	0.569665	-0.811157	0.791362	-0.971469	0.834343	11.4836	11.7915	11.6994	12.2041	0.0483541	0.0380407	0.0410959	0.0246313	11.7947	0.0380305	0.0137648	0.0123706	0.0237229	-0.0177794	-0.0116616	0.0146769	0.00451646	0.00513833	-0.00626277	0.212518	0.166715	0.118117	0.229512	0.195556	0.170727	0.218686	0.227587	0.170436	0.171871	0.122281	0.126989	0.230256	0.242088	0.199933	0.20303	0.174873	0.172732	0.055104	4247	0.375566	0.720452	-0.0406546	0.173435	0.0406546	0.173435	0.0421785	0.136643	-0.0421785	0.136643	-0.0701182	0.212518	0.0701182	0.212518	0.0412771	0.170727	-0.0412771	0.170727
CCDC146	0.36509	0.273137	0.0373387	0.388222	0.356026	0.276104	0.395857	0.0263609	0.0131953	0	0.395857	0.282653	0.388222	0.269915	0.360002	2.41931	11.2381	0.191358	vRG_tRG	FALSE	-4.612	0.948527	0.171431	2.2638	0.0117933	NA	NA	2.93895	0.00164663	NA	NA	NA	NA	12.9196	6.83902	9.28907	NA	0.00241755	0.250416	0.13104	NA	9.68258	0.127958	-0.18831	0.165332	0.247998	0.0294048	0.0186818	-0.0117234	0.00589455	0.0105097	0.0303508	0.27587	0.324421	0.0558095	0.360002	0.273909	0.329481	0.293572	0.320957	0.321617	0.327043	0.0579437	0.0559621	0.394106	0.417906	0.293928	0.314007	0.329442	0.332191	-1.35833	6218	4.05374	6.08061	-0.216886	0.36509	0.216886	0.36509	0.133997	0.276104	-0.133997	0.276104	-0.12684	0.27587	0.12684	0.27587	0.177352	0.329481	-0.177352	0.329481
CCDC149	0.123535	0.181554	0.509429	0.213025	0.478048	0.504438	0.119548	0.0737705	0.0382175	0.00294106	0.119548	0.335005	0.509429	0.31643	0.510446	2.51148	12.3231	0.137047	Glia_IPC_Astro_imma	FALSE	0.986958	-1.97476	0.975852	-0.97314	0.834758	5.88529	1.98682e-09	-0.782131	0.782931	4.75859	9.74751e-07	6.88549	2.87947e-12	11.8435	12.178	11.7045	5.30709	0.0363255	0.0254666	0.0409279	0.349288	10.2583	0.113002	-0.102235	0.162678	0.323822	0.0378295	0.0871094	-0.0118425	0.0641308	-0.0373004	-0.0115204	0.103754	0.171624	0.466059	0.191507	0.455193	0.510446	0.112862	0.112884	0.213976	0.220123	0.367605	0.370735	0.239048	0.243191	0.371579	0.371107	0.43138	0.437108	-3.0552	6982	3.45861	6.87089	-4.51446e-05	0.123535	4.51446e-05	0.123535	-0.296449	0.504438	0.296449	0.504438	-0.00450838	0.103754	0.00450838	0.103754	-0.27906	0.510446	0.27906	0.510446
CCDC15	0.206182	0.14632	0.105685	0.202243	0.208853	0.110857	0.059922	0.0444842	0.0249565	0.15633	0.15633	0.163357	0.208853	0.20358	0.250879	2.53873	12.6636	0.126271	vRG_Glia_IPC	FALSE	-0.479898	-0.22423	0.588711	-0.186523	0.573983	-1.34003	0.909883	0.222779	0.411854	-0.694585	0.756342	-0.885605	0.812085	12.5672	10.8287	12.3445	12.5991	0.0132019	0.0712497	0.0201719	0.012213	12.0848	0.0292091	-0.0213429	0.03068	0.0590366	-0.0237967	0.0107681	0.0228831	0.0317745	-0.0116012	-0.0266067	0.226242	0.216157	0.145814	0.250879	0.203339	0.179051	0.227686	0.226199	0.216986	0.224912	0.143558	0.150366	0.257888	0.256475	0.210882	0.211304	0.186366	0.188538	-0.572767	5432	0.922314	1.7704	-0.0795449	0.206182	0.0795449	0.206182	0.0170127	0.110857	-0.0170127	0.110857	-0.0461238	0.226242	0.0461238	0.226242	0.0589419	0.179051	-0.0589419	0.179051
CCDC159	0.225936	0.439199	0.200151	0.512296	0.189436	0.481232	0.0136934	0.0377461	0.00052598	0.116311	0.116311	0.341375	0.512296	0.417882	0.625627	2.44697	11.5533	0.184299	Glia_IPC_Astro_imma	FALSE	2.45587	-0.105082	0.541845	9.94076	1.38349e-23	0.609451	0.271113	10.5239	3.35268e-26	-1.08539	0.861125	10.198	1.0119e-24	10.7391	11.7075	4.8447	11.6088	0.0744873	0.0408256	0.384828	0.044128	9.72504	0.136067	-0.0821065	0.177061	0.344002	-0.0545392	0.0670053	0.0835494	0.142746	-0.0181051	-0.050054	0.229892	0.621249	0.248114	0.625627	0.169794	0.612616	0.246136	0.28769	0.514218	0.508897	0.248663	0.290782	0.486719	0.466445	0.169519	0.18055	0.479106	0.449578	-4.09427	7116	3.57637	6.86285	-0.0311908	0.225936	0.0311908	0.225936	0.280954	0.481232	-0.280954	0.481232	0.0369708	0.229892	-0.0369708	0.229892	0.414484	0.612616	-0.414484	0.612616
CCDC17	0.0869026	0.53995	0.196851	0.535458	0.220602	0.535904	0	0.165202	0.000557256	0.0237074	0.165202	0.352611	0.53995	0.364283	0.533071	2.37781	10.7813	0.227183	tRG_Astro_imma	FALSE	NA	NA	NA	NA	NA	NA	NA	5.15747	1.25151e-07	1.67977	0.0465007	6.39628	7.96015e-11	NA	12.5652	3.40033	11.0952	NA	0.0132642	0.522847	0.06177	9.02023	0.199294	NA	0.339722	0.509583	0.00897445	0.00659951	0.0205132	0.0291817	0.03788	0.0458267	0.0967981	0.510252	0.246542	0.489418	0.309618	0.533071	0.0990156	0.0960488	0.350865	0.297814	0.236799	0.264084	0.361468	0.309281	0.29715	0.315073	0.388208	0.370721	-2.98178	6964	6.10988	9.16482	-0.0096299	0.0869026	0.0096299	0.0869026	0.328977	0.535904	-0.328977	0.535904	-0.0211209	0.0967981	0.0211209	0.0967981	0.221755	0.533071	-0.221755	0.533071
CCDC171	0.167242	0.213245	0.130277	0.284813	0.244994	0.180421	0.432239	0.0927449	0.00711507	0.0296427	0.432239	0.203499	0.284813	0.25236	0.336865	2.53448	12.6098	0.112063	vRG_ExN_IPC	FALSE	-3.50152	-1.51375	0.934955	1.70845	0.0437764	-0.341371	0.633588	2.26753	0.0116789	-0.041744	0.516649	1.50822	0.0657495	12.7625	11.2094	10.7482	12.2983	0.00718798	0.0577782	0.0741582	0.0216346	11.7546	0.0401898	-0.0440024	0.039509	0.0669703	-0.0335347	0.0396544	0.0396324	0.0734967	-0.0270521	-0.0476182	0.147511	0.296682	0.204694	0.336865	0.238722	0.289689	0.163163	0.171361	0.337741	0.350693	0.208632	0.2121	0.36233	0.383364	0.253769	0.265699	0.342438	0.365221	-1.52684	6346	1.18864	2.01433	-0.0931423	0.167242	0.0931423	0.167242	0.0613934	0.180421	-0.0613934	0.180421	-0.0371055	0.147511	0.0371055	0.147511	0.0950655	0.289689	-0.0950655	0.289689
CCDC174	0.133074	0.125494	0.0730623	0.0768149	0.136619	0.105962	0.0826583	0.163725	0.365448	0.123032	0.365448	0.108504	0.136619	0.143309	0.184959	2.56147	12.9548	0.0858807	vRG_tRG	FALSE	0.928795	-1.0341	0.849456	-1.55697	0.940261	-1.80457	0.964429	-1.80516	0.964475	-1.01224	0.844287	-1.72358	0.957608	12.7991	12.5306	12.6587	12.7689	0.00607079	0.014337	0.0103732	0.00699294	12.6893	0.0094435	-0.00449695	0.00469651	0.00826625	-0.0230909	-0.0197358	0.0134171	-0.00422795	0.00241016	-0.01284	0.184959	0.138663	0.109561	0.127587	0.184116	0.114968	0.187622	0.190956	0.137674	0.13817	0.110549	0.110833	0.132981	0.13437	0.189259	0.192448	0.112549	0.11308	0.567122	2747	0.152631	0.268517	-0.00743886	0.133074	0.00743886	0.133074	-0.00368628	0.105962	0.00368628	0.105962	-0.0317394	0.184959	0.0317394	0.184959	-0.0137135	0.114968	0.0137135	0.114968
CCDC175	0.489348	0.330263	0.325753	0.369063	0.545104	0.329666	0.154184	0.00245911	0	0.0420214	0.154184	0.398199	0.545104	0.379446	0.510032	2.38809	10.8927	0.217586	tRG_Astro_imma	FALSE	-4.31352	5.07987	1.88851e-07	NA	NA	2.48022	0.00656509	NA	NA	5.6029	1.05399e-08	NA	NA	7.60297	7.33542	NA	8.28122	0.209131	0.223098	NA	0.175816	7.73987	0.202682	0.00967384	0.0315214	0.0472822	0.039649	0.048386	-0.00331379	0.0412363	0.0121195	0.0398538	0.445237	0.25159	0.345682	0.422357	0.510032	0.301778	0.436249	0.466257	0.246034	0.229434	0.337575	0.323645	0.425375	0.446379	0.484	0.50728	0.29747	0.29743	-2.65217	6871	0.630537	0.945806	-0.129075	0.489348	0.129075	0.489348	-0.0857658	0.329666	0.0857658	0.329666	-0.167558	0.445237	0.167558	0.445237	-0.0908833	0.301778	0.0908833	0.301778
CCDC18	0.246124	0.204965	0.269717	0.237581	0.263493	0.208454	0.141218	0.0579861	0.088396	0.074459	0.141218	0.238389	0.269717	0.268093	0.322553	2.48097	11.9528	0.12077	vRG_oRG	FALSE	2.34681	0.440235	0.329884	0.650813	0.257584	0.052499	0.479066	1.77023	0.0383443	0.770172	0.220599	0.614764	0.269355	12.6075	10.4749	10.7265	9.62251	0.0119534	0.0841998	0.0749442	0.117291	10.8579	0.072097	-0.0801914	0.0542112	0.105337	-0.012503	0.0374786	0.0237581	0.0563869	-0.0168655	-0.0238283	0.254639	0.256388	0.228006	0.322553	0.279877	0.267096	0.267391	0.278217	0.254785	0.28491	0.220986	0.218577	0.337655	0.385685	0.292769	0.304854	0.287802	0.318254	-1.60281	6388	1.53442	2.98496	-0.0131958	0.246124	0.0131958	0.246124	-0.0453317	0.208454	0.0453317	0.208454	-0.0590178	0.254639	0.0590178	0.254639	0.035529	0.267096	-0.035529	0.267096
CCDC181	0.157724	0.148778	0.177684	0.157697	0.170496	0.168879	0.0805141	0.116753	0.0925028	0.189441	0.189441	0.163543	0.177684	0.206579	0.260465	2.53608	12.6301	0.113814	vRG_oRG	FALSE	2.21637	0.404616	0.34288	0.8327	0.202507	0.132871	0.447148	-1.39668	0.918745	-1.48548	0.931292	-0.815394	0.792576	11.6818	11.9787	12.8252	11.8255	0.0416847	0.0318998	0.00527871	0.036916	12.0778	0.0289448	0.0169865	0.019039	0.036406	-0.0280616	0.0121058	0.0274021	0.0374337	-0.0125434	-0.0302054	0.255383	0.260465	0.228816	0.159954	0.150461	0.184394	0.252868	0.250806	0.25953	0.259043	0.227039	0.224608	0.158883	0.158138	0.151746	0.153387	0.184535	0.178577	-0.610641	5478	0.597218	1.14339	-0.000865349	0.157724	0.000865349	0.157724	-0.0208526	0.168879	0.0208526	0.168879	0.0894328	0.255383	-0.0894328	0.255383	0.0205707	0.184394	-0.0205707	0.184394
CCDC184	0.189515	0.408056	0.184894	0.436655	0.256156	0.323477	0.0293862	0.051991	0.0433231	0.170973	0.170973	0.299792	0.436655	0.302135	0.428986	2.53662	12.6369	0.0998759	Glia_IPC_OPC	FALSE	-4.74416	0.817403	0.206849	5.20244	9.83453e-08	-0.20304	0.580448	1.89298	0.0291802	0.407661	0.341761	1.71579	0.0430999	11.7085	10.8261	8.07491	12.7304	0.0407934	0.071343	0.185652	0.00817029	10.835	0.0764897	-0.047595	0.0938324	0.177482	0.0161136	0.093602	0.00458829	0.0854069	-0.0515015	-0.0397642	0.272102	0.428986	0.212008	0.325101	0.255632	0.318981	0.304293	0.307501	0.429457	0.441589	0.226607	0.222682	0.337183	0.362138	0.254261	0.258723	0.351636	0.374152	-2.81582	6917	2.47482	4.65549	-0.0499307	0.189515	0.0499307	0.189515	0.20183	0.323477	-0.20183	0.323477	0.030131	0.272102	-0.030131	0.272102	0.143224	0.318981	-0.143224	0.318981
CCDC186	0.126774	0.0935799	0.146465	0.0816204	0.164512	0.122206	0.143785	0.230418	0.11537	0.240534	0.240534	0.122526	0.164512	0.132057	0.173113	2.55233	12.837	0.104228	oRG_ExN_IPC	FALSE	1.37079	-1.87986	0.969937	-1.84585	0.967543	-1.4451	0.925786	-1.78784	0.963099	-1.17615	0.880233	-1.7057	0.955968	12.7331	12.414	12.6594	12.2355	0.00808786	0.0179815	0.0103509	0.0236307	12.5105	0.0150127	-0.00923317	0.0090432	0.0155428	0.00197664	-0.0120525	-0.00989111	-0.0208411	-0.000964663	-0.000345506	0.125805	0.114936	0.136517	0.127658	0.173113	0.114313	0.133628	0.130412	0.114711	0.117159	0.13741	0.14123	0.127289	0.127131	0.172793	0.172908	0.116287	0.119104	0.64149	2489	0.289714	0.49764	-0.00304352	0.126774	0.00304352	0.126774	-0.0678883	0.122206	0.0678883	0.122206	-0.0246592	0.125805	0.0246592	0.125805	-0.0335179	0.114313	0.0335179	0.114313
CCDC22	0.139963	0.120625	0.133633	0.0535757	0.133861	0.104976	0.0244324	0.0656645	0.142509	0.0754701	0.142509	0.114439	0.139963	0.157162	0.188003	2.55513	12.8729	0.0956847	vRG_Glia_IPC	FALSE	-0.688798	-1.14364	0.873613	-1.04469	0.851917	-0.644972	0.740527	-2.02803	0.978722	-1.21721	0.888238	-1.59489	0.944631	12.1928	12.8248	12.939	12.3906	0.0249917	0.00529043	0.00183335	0.018719	12.5868	0.0127086	0.0163774	0.0138172	0.0231583	-0.027468	-0.019327	0.0185895	0.00136147	0.00307968	-0.0148549	0.178913	0.172178	0.188003	0.109022	0.168812	0.126042	0.186492	0.187978	0.179963	0.183118	0.199388	0.20368	0.109097	0.109132	0.169993	0.17252	0.125234	0.127854	0.367117	3400	0.445466	0.746194	0.0334103	0.139963	-0.0334103	0.139963	-0.0466466	0.104976	0.0466466	0.104976	0.0411736	0.178913	-0.0411736	0.178913	-0.0378074	0.126042	0.0378074	0.126042
CCDC25	0.0794332	0.0609765	0.129368	0.079059	0.0874723	0.104655	0.146423	0.386914	0.339354	0.244106	0.386914	0.0901607	0.129368	0.108692	0.143713	2.55008	12.8081	0.103592	vRG_oRG	FALSE	2.82799	-1.9852	0.976439	-1.99022	0.976717	-1.35804	0.912774	-2.11327	0.982711	-2.11028	0.982583	-1.86395	0.968835	12.8235	12.7652	12.6532	12.2717	0.00532838	0.00710693	0.010543	0.0224777	12.6284	0.011364	-0.0080475	0.00914733	0.0171493	-0.0102231	-0.0387632	-0.00252617	-0.0364435	0.0150666	0.00765021	0.119036	0.0988663	0.143713	0.10021	0.0912413	0.0990865	0.11882	0.118238	0.0994916	0.101919	0.139628	0.136001	0.100323	0.100419	0.0900231	0.0899266	0.0988162	0.0976856	1.29291	672	0.29459	0.551844	0.0119066	0.0794332	-0.0119066	0.0794332	-0.0384024	0.104655	0.0384024	0.104655	0.0255637	0.119036	-0.0255637	0.119036	-0.0179386	0.0990865	0.0179386	0.0990865
CCDC28B	0.117761	0.171812	0.174127	0.162593	0.136898	0.152407	0.133493	0.510617	0.655454	0.801168	0.801168	0.1526	0.174127	0.159419	0.197046	2.54055	12.6866	0.0990021	oRG_OPC	FALSE	-1.92519	-1.66028	0.951571	-0.611359	0.729519	-0.734846	0.768783	-1.16019	0.877015	-1.84375	0.96739	-1.2747	0.898792	12.2576	12.7169	11.6032	12.2581	0.022925	0.00858269	0.0443174	0.0229088	12.209	0.0246835	-0.0023446	0.01787	0.0357347	-0.0034663	0.0119532	0.00137589	0.0111853	-0.0137236	-0.016063	0.141683	0.197046	0.185572	0.172352	0.116458	0.143402	0.148224	0.154116	0.191413	0.201186	0.180112	0.188207	0.170575	0.162799	0.116098	0.112951	0.137642	0.134404	0.0747558	4186	0.556976	1.11378	0.0232237	0.117761	-0.0232237	0.117761	0.0116902	0.152407	-0.0116902	0.152407	0.046904	0.141683	-0.046904	0.141683	0.0336841	0.143402	-0.0336841	0.143402
CCDC30	0.178248	0.275209	0.227961	0.279582	0.226954	0.26834	0.218181	0.0991729	0.0175088	0.0360322	0.218181	0.242716	0.279582	0.290123	0.374901	2.54256	12.7122	0.109187	vRG_tRG	FALSE	-3.89347	-0.203628	0.580678	3.97336	3.54325e-05	0.920905	0.17855	1.1853	0.117949	-0.329767	0.629212	2.8963	0.00188797	12.4476	11.3145	10.8185	11.4953	0.0169298	0.0541375	0.0716174	0.0479596	11.519	0.0476611	-0.0409751	0.0283735	0.0546876	-0.029804	0.0695705	0.0421563	0.10181	-0.0440909	-0.0618249	0.225515	0.374901	0.265767	0.288179	0.223902	0.362473	0.217097	0.213801	0.410161	0.404394	0.2603	0.271919	0.335818	0.334147	0.239128	0.253588	0.40487	0.410923	-2.37716	6786	0.844672	1.6291	-0.00168333	0.178248	0.00168333	0.178248	0.0499382	0.26834	-0.0499382	0.26834	0.0642936	0.225515	-0.0642936	0.225515	0.0867057	0.362473	-0.0867057	0.362473
CCDC32	0.10659	0.10443	0.0768194	0.0993003	0.144388	0.152015	0.0945575	0.0791085	0.188814	0.31679	0.31679	0.113924	0.152015	0.137787	0.153242	2.55985	12.9338	0.0900276	vRG_tRG	FALSE	1.60446	-1.63073	0.948526	-1.76662	0.961354	-1.31506	0.905756	-1.93394	0.97344	-1.46853	0.92902	-1.4044	0.9199	12.7767	12.5322	12.7054	12.5778	0.00675542	0.0142895	0.00893599	0.0128724	12.648	0.0107133	-0.00527722	0.00442311	0.00753408	-0.0118613	-0.0159848	0.00280017	-0.0116046	0.000367594	-0.00778734	0.144209	0.122083	0.146532	0.116622	0.153242	0.144031	0.146858	0.148849	0.121411	0.124302	0.15102	0.150424	0.119402	0.12234	0.156555	0.155436	0.142714	0.14201	0.59533	2645	0.14354	0.244533	-0.0312195	0.10659	0.0312195	0.10659	-0.00873861	0.152015	0.00873861	0.152015	-0.000625165	0.144209	0.000625165	0.144209	-0.0305347	0.144031	0.0305347	0.144031
CCDC34	0.252617	0.174198	0.215727	0.203733	0.148349	0.126924	0.0803027	0.228303	1.69836	0.196101	1.69836	0.186925	0.252617	0.177693	0.265924	2.49614	12.1355	0.128386	vRG_Glia_IPC	FALSE	1.85894	0.609805	0.270996	-1.06628	0.856852	-0.269983	0.606413	-1.0147	0.844876	-1.559	0.940501	-1.57082	0.941887	11.9592	11.081	11.4268	11.2318	0.0325341	0.062268	0.050289	0.057001	11.4247	0.050523	-0.0239852	0.0159856	0.0297338	0.0124042	0.01728	-0.00913672	0.00574666	-0.0100203	-0.00197946	0.265924	0.159434	0.208339	0.1799	0.13568	0.116881	0.243282	0.254306	0.158702	0.16101	0.202342	0.212539	0.186148	0.196178	0.140708	0.142737	0.119865	0.127469	-0.121509	4660	0.471589	0.878165	0.0189209	0.252617	-0.0189209	0.252617	0.00692774	0.126924	-0.00692774	0.126924	0.0260962	0.265924	-0.0260962	0.265924	-0.0023425	0.116881	0.0023425	0.116881
CCDC43	0.166239	0.131148	0.171632	0.0931734	0.0823147	0.103065	0.0453215	0.157502	0.22447	0.202789	0.22447	0.124595	0.171632	0.130115	0.167543	2.5604	12.941	0.0925784	vRG_oRG	FALSE	1.29048	-1.28481	0.90057	-1.58567	0.943593	-1.19596	0.884144	-1.82887	0.96629	-2.0308	0.978862	-1.86971	0.969238	12.3626	12.6272	12.8098	12.5555	0.0196	0.0113429	0.00574759	0.0135634	12.5888	0.0125635	0.00938208	0.00729631	0.0138524	0.00668018	-0.00761638	-0.0144195	-0.0216151	-0.00446514	-0.000880513	0.167543	0.133386	0.154566	0.126204	0.0998036	0.0991884	0.17659	0.176693	0.140027	0.141086	0.164101	0.164425	0.125889	0.126203	0.101863	0.101721	0.0988996	0.0991563	0.595917	2644	0.235528	0.44715	0.063646	0.166239	-0.063646	0.166239	-0.014813	0.103065	0.014813	0.103065	0.0309722	0.167543	-0.0309722	0.167543	0.00260985	0.0991884	-0.00260985	0.0991884
CCDC47	0.0797282	0.164334	0.124753	0.147935	0.12052	0.0874664	0.172577	0.256058	0.412	0.272992	0.412	0.120789	0.164334	0.111029	0.139063	2.5537	12.8545	0.0969815	oRG_Astro_imma	FALSE	-1.24538	-2.24417	0.987589	-1.54594	0.938941	-1.79564	0.963724	-1.98197	0.976259	-1.97817	0.976045	-1.77682	0.962201	12.7126	12.7985	12.1144	12.5038	0.00871696	0.00608978	0.0275057	0.0151711	12.5323	0.0143709	-0.00753857	0.0117836	0.0214159	0.0181398	-0.0115583	-0.0264643	-0.0370053	-0.0014834	0.00924685	0.0934986	0.139063	0.106408	0.11325	0.108773	0.105182	0.0936806	0.0937515	0.133774	0.133462	0.106877	0.107421	0.112871	0.113311	0.106561	0.110438	0.102317	0.101706	0.929551	1572	0.376822	0.684071	0.0103156	0.0797282	-0.0103156	0.0797282	0.0334978	0.0874664	-0.0334978	0.0874664	0.0117237	0.0934986	-0.0117237	0.0934986	0.018566	0.105182	-0.018566	0.105182
CCDC50	0.15284	0.217859	0.133448	0.289895	0.215532	0.13826	0.71159	0.816703	0.290694	0.558296	0.816703	0.191306	0.289895	0.184301	0.259344	2.48493	12.0003	0.146276	vRG_OPC	FALSE	3.42208	-0.942047	0.826916	-0.6716	0.749081	-1.67816	0.953342	0.390261	0.348172	-0.479832	0.684327	-1.26298	0.896703	10.8648	9.26842	12.6276	12.4981	0.0699495	0.131908	0.0113312	0.015349	11.3148	0.0571344	0.0170868	0.0693884	0.120577	0.00936742	0.0146934	-0.00523007	0.0075659	-0.00655786	-0.000354499	0.17921	0.192687	0.106429	0.259344	0.21494	0.153193	0.165826	0.155152	0.20255	0.177687	0.108965	0.0961798	0.267634	0.230538	0.206795	0.178063	0.154223	0.150162	-0.194573	4821	1.95181	3.35919	-0.0770599	0.15284	0.0770599	0.15284	0.0793874	0.13826	-0.0793874	0.13826	-0.0875843	0.17921	0.0875843	0.17921	0.0653306	0.153193	-0.0653306	0.153193
CCDC59	0.150582	0.075379	0.0632445	0.103767	0.109749	0.0478047	0.116069	0.276227	0.503777	0.309186	0.503777	0.0917545	0.150582	0.106571	0.143128	2.55066	12.8155	0.0955519	vRG_Glia_IPC	FALSE	1.12449	-1.67533	0.953065	-1.96618	0.975361	-2.01915	0.978264	-1.88329	0.970169	-1.90364	0.971521	-2.03139	0.978892	12.5237	12.3723	12.8237	12.742	0.0145517	0.019295	0.00532287	0.00781495	12.6154	0.0117461	0.00374077	0.00810885	0.0139721	-0.00714266	-0.0372727	-0.00536088	-0.0379935	0.0142138	0.00874987	0.143128	0.0991831	0.081795	0.121798	0.114348	0.079175	0.139033	0.136723	0.10024	0.101745	0.0826115	0.0828536	0.120824	0.11728	0.113946	0.112135	0.0799415	0.0821899	1.30827	641	0.262098	0.451436	-0.0374466	0.150582	0.0374466	0.150582	0.0030764	0.0478047	-0.0030764	0.0478047	-0.0275842	0.143128	0.0275842	0.143128	0.012419	0.079175	-0.012419	0.079175
CCDC6	0.171549	0.112661	0.102494	0.0956951	0.143824	0.101342	0.38324	0.577114	0.143791	0.160539	0.577114	0.121261	0.171549	0.134351	0.173547	2.55376	12.8553	0.0965717	oRG_Astro_imma	FALSE	2.95394	-1.15029	0.874988	-1.54061	0.938294	-1.48247	0.930893	-2.02713	0.978676	-1.6371	0.949195	-1.60854	0.946142	12.6629	12.0591	12.8159	12.6036	0.0102418	0.0292914	0.00555963	0.0120737	12.5354	0.0142916	-0.00539975	0.0121712	0.0237317	-0.00521171	-0.0104356	-0.00243863	-0.0120196	-0.00223223	-0.00610342	0.173547	0.138986	0.132508	0.0995164	0.13603	0.125522	0.172468	0.166811	0.14273	0.139438	0.138384	0.136034	0.0959351	0.0933954	0.136711	0.141254	0.123206	0.128235	0.612716	2591	0.388316	0.756846	-0.0121817	0.171549	0.0121817	0.171549	-0.0189811	0.101342	0.0189811	0.101342	0.0179736	0.173547	-0.0179736	0.173547	-0.015018	0.125522	0.015018	0.125522
CCDC61	0.180923	0.0973101	0.0821322	0.173018	0.175181	0.112813	0.0169684	0.0305166	0.15922	0.07652	0.15922	0.136896	0.180923	0.165431	0.205828	2.55486	12.8695	0.0968414	vRG_tRG	FALSE	1.99354	-0.622917	0.73333	-1.24841	0.894059	-1.35951	0.913007	-1.12392	0.869476	-1.09024	0.862197	-1.5087	0.934312	12.5416	12.0395	12.4182	12.8034	0.0139967	0.0299238	0.0178508	0.00594177	12.4507	0.0169283	-0.0039087	0.0126334	0.023982	-0.0129039	-0.00176885	0.00739036	0.00529452	-0.00697269	-0.0155034	0.205828	0.156612	0.144107	0.174634	0.177994	0.13341	0.212344	0.217548	0.162523	0.162728	0.146855	0.148482	0.186124	0.191557	0.18308	0.185016	0.139998	0.138454	0.0519799	4253	0.40248	0.763837	-0.0843784	0.180923	0.0843784	0.180923	0.00650775	0.112813	-0.00650775	0.112813	-0.0259546	0.205828	0.0259546	0.205828	0.00457265	0.13341	-0.00457265	0.13341
CCDC66	0.125878	0.0741091	0.0829625	0.152695	0.124306	0.0536322	0.447071	0.264282	0.0948633	0.213749	0.447071	0.102264	0.152695	0.113353	0.16551	2.54963	12.8024	0.0949192	vRG_tRG	FALSE	2.44377	-1.85187	0.967977	-2.00868	0.977714	-2.0162	0.978111	-1.30688	0.904373	-1.78912	0.963202	-1.98264	0.976296	12.7485	11.8941	12.8241	12.7808	0.0076179	0.0346618	0.00531069	0.00662886	12.5619	0.0135548	-0.00791588	0.0148404	0.0293511	-0.00202467	-0.0295142	-0.00896586	-0.0349123	0.009768	0.00763464	0.124606	0.0987139	0.0824362	0.16551	0.124541	0.0843105	0.12576	0.124541	0.0993173	0.0995064	0.0830705	0.0823769	0.166998	0.17013	0.126319	0.128018	0.0836533	0.085731	1.11617	1062	0.4704	0.930006	-0.0599649	0.125878	0.0599649	0.125878	0.00976772	0.0536322	-0.00976772	0.0536322	-0.0544503	0.124606	0.0544503	0.124606	0.0286233	0.0843105	-0.0286233	0.0843105
CCDC71	0.131409	0.166761	0.107608	0.168752	0.128548	0.09203	0.0173755	0.0298077	0.145721	0.116053	0.145721	0.132518	0.168752	0.195454	0.247108	2.53408	12.6048	0.100776	oRG_ExN_IPC	FALSE	-1.04967	0.167351	0.433547	-0.486917	0.686842	-0.754905	0.774847	-0.414449	0.660727	0.0233686	0.490678	-1.98057	0.97618	11.6552	11.8125	12.9069	12.514	0.0425738	0.0373462	0.00280106	0.0148545	12.2222	0.0243939	0.0242399	0.023635	0.0397728	-0.0468683	-0.0145024	0.0413937	0.0285309	0.00321384	-0.0266283	0.247108	0.20067	0.178795	0.217889	0.238912	0.0893484	0.260362	0.277117	0.205918	0.226021	0.192309	0.210725	0.220435	0.232913	0.238475	0.250059	0.0861229	0.0903078	-0.156514	4752	0.742801	1.25177	-0.0114656	0.131409	0.0114656	0.131409	0.0496791	0.09203	-0.0496791	0.09203	-0.0386682	0.247108	0.0386682	0.247108	0.000425683	0.0893484	-0.000425683	0.0893484
CCDC77	0.15288	0.193382	0.169617	0.190095	0.22807	0.171221	0.087541	0.0418499	0.1068	0.0102363	0.1068	0.184211	0.22807	0.23034	0.302092	2.50841	12.2854	0.124665	vRG_oRG	FALSE	-0.0525929	-1.06418	0.856377	-1.02676	0.847732	1.2749	0.101172	-0.883492	0.811515	1.35667	0.0874435	0.58855	0.278082	11.4972	11.9619	12.1641	10.7334	0.0478951	0.0324451	0.0259125	0.0746967	11.5891	0.0452374	0.0035436	0.0269671	0.0487842	-0.0288136	0.0132586	0.0314189	0.0427606	-0.00877766	-0.0266552	0.179484	0.169341	0.284168	0.189183	0.302092	0.257775	0.17777	0.18393	0.174499	0.182512	0.301461	0.319658	0.18987	0.204935	0.304339	0.322474	0.260272	0.267479	-0.888334	5818	0.79281	1.4307	-0.0275831	0.15288	0.0275831	0.15288	-0.00710483	0.171221	0.00710483	0.171221	-0.0188831	0.179484	0.0188831	0.179484	-0.113868	0.257775	0.113868	0.257775
CCDC8	0.204672	0.169726	0.114175	0.253308	0.224749	0.0933214	0.0259304	0.0173405	0.102912	0.157196	0.157196	0.176658	0.253308	0.221198	0.289337	2.49004	12.0618	0.122908	vRG_tRG	FALSE	-1.5576	1.15387	0.124277	-0.354938	0.638682	-0.726088	0.766108	1.15484	0.124079	0.724514	0.234375	-1.73851	0.958939	11.5254	11.0298	11.0962	11.8424	0.0469382	0.064076	0.0617346	0.0363604	11.3735	0.0522773	-0.00711879	0.0163239	0.0277156	-0.027877	-0.00202477	0.0292566	0.0276374	0.00291794	-0.0144681	0.283027	0.206599	0.180557	0.289337	0.268528	0.0991407	0.302338	0.335402	0.206534	0.230122	0.181179	0.212157	0.300358	0.316978	0.292466	0.311215	0.101128	0.102742	-0.535677	5381	0.477855	0.812639	-0.0970777	0.204672	0.0970777	0.204672	0.0420551	0.0933214	-0.0420551	0.0933214	-0.0853547	0.283027	0.0853547	0.283027	0.0234253	0.0991407	-0.0234253	0.0991407
CCDC80	0.263977	0.328452	0.253349	0.162824	0.137629	0.196839	0.186363	0.756399	0.832648	0.0412856	0.832648	0.223845	0.328452	0.201608	0.256049	2.25884	9.57198	0.191853	tRG_Astro_imma	FALSE	3.28374	-0.13134	0.552247	0.560564	0.287547	0.0483575	0.480716	-1.01974	0.846073	-0.542929	0.706411	-0.546493	0.707637	8.17384	8.90645	8.3885	9.321	0.180904	0.147439	0.170798	0.129702	8.69745	0.157211	0.0315915	0.0294944	0.0512025	0.0281302	-0.0680919	-0.0193125	-0.0754981	0.0738974	0.0922429	0.223026	0.256049	0.217282	0.147718	0.191726	0.173848	0.273479	0.315666	0.313811	0.393012	0.277392	0.38259	0.169371	0.254358	0.204922	0.303503	0.188728	0.245379	1.06752	1192	0.659909	1.14717	0.140674	0.263977	-0.140674	0.263977	0.0501492	0.196839	-0.0501492	0.196839	0.0669437	0.223026	-0.0669437	0.223026	-0.00262059	0.173848	0.00262059	0.173848
CCDC82	0.10935	0.147153	0.0703365	0.159535	0.111643	0.136157	0.335368	0.292033	0.0470516	0.352904	0.352904	0.122362	0.159535	0.140959	0.205119	2.55377	12.8554	0.0942181	vRG_oRG	FALSE	0.879147	-2.13528	0.983631	-1.05728	0.854809	-2.02648	0.978642	-0.979877	0.836427	-2.0508	0.979857	-0.441984	0.67075	12.8845	12.5408	12.0538	12.6176	0.00347982	0.0140197	0.0294612	0.0116413	12.5242	0.0146505	-0.0148943	0.0133871	0.0259814	-0.00899208	-0.0106306	0.00147002	-0.00826988	-0.00199328	-0.00822679	0.104308	0.171518	0.0802303	0.187746	0.0968323	0.205119	0.102448	0.100486	0.169305	0.169785	0.0821954	0.0804622	0.186924	0.189034	0.0960918	0.0940698	0.204915	0.203705	0.517671	2912	0.428115	0.83065	-0.026844	0.10935	0.026844	0.10935	0.0623545	0.136157	-0.0623545	0.136157	-0.0164147	0.104308	0.0164147	0.104308	0.0911008	0.205119	-0.0911008	0.205119
CCDC85B	0.212706	0.158265	0.193143	0.147447	0.104896	0.0950174	0.0791667	0.355602	0.122661	0.570946	0.570946	0.151912	0.212706	0.153617	0.202939	2.52666	12.5116	0.110672	Glia_IPC_OPC	FALSE	-1.75341	-0.631876	0.736266	-1.39123	0.917922	-1.05913	0.855229	-0.990022	0.838918	-1.92223	0.972711	-1.49792	0.932923	10.6685	12.3666	12.2748	12.8392	0.077059	0.0194727	0.0223802	0.00485149	12.0373	0.0309409	0.0614909	0.0365884	0.0722075	0.00748719	0.000819081	-0.0104419	-0.0100481	-0.00483033	-0.000363659	0.202939	0.136025	0.159221	0.181736	0.111134	0.130648	0.207584	0.215514	0.148157	0.156366	0.161954	0.164744	0.180187	0.189897	0.110687	0.114249	0.131895	0.137487	0.262803	3707	1.10067	2.17072	0.0495326	0.212706	-0.0495326	0.212706	0.00383653	0.0950174	-0.00383653	0.0950174	0.00118809	0.202939	-0.00118809	0.202939	0.0237031	0.130648	-0.0237031	0.130648
CCDC86	0.316365	0.23067	0.198313	0.280183	0.285126	0.111482	0.0111224	0.00439639	0.21171	0.0768265	0.21171	0.237023	0.316365	0.339369	0.450505	2.52144	12.4466	0.121622	vRG_Glia_IPC	FALSE	0.292887	5.69383	6.21101e-09	2.09723	0.0179864	1.67293	0.0471702	5.7306	5.00367e-09	4.51447	3.17377e-06	-1.55707	0.940273	10.3075	9.7506	12.6464	12.5708	0.0904791	0.112135	0.0107512	0.0130875	11.3188	0.0566132	0.0451545	0.0635905	0.101384	-0.08316	0.0534232	0.0956958	0.141686	-0.0313075	-0.0825108	0.450505	0.311379	0.297506	0.43612	0.412803	0.127905	0.492755	0.510014	0.353113	0.386791	0.343898	0.374874	0.448912	0.467938	0.429784	0.44523	0.125267	0.123606	-2.83103	6922	1.82512	2.89581	-0.0681627	0.316365	0.0681627	0.316365	0.0137072	0.111482	-0.0137072	0.111482	-0.120019	0.450505	0.120019	0.450505	0.0185947	0.127905	-0.0185947	0.127905
CCDC88A	0.146055	0.098884	0.0992891	0.145909	0.10105	0.0885024	1.84843	2.23799	0.994666	0.464831	2.23799	0.113281	0.146055	0.103131	0.134335	2.5519	12.8314	0.0938062	Glia_IPC_OPC	FALSE	-1.83167	-1.70341	0.955754	-2.17904	0.985336	-1.90965	0.971911	-1.91883	0.972497	-1.87983	0.969934	-1.95784	0.974876	12.5328	12.0765	12.7378	12.8718	0.0142692	0.0287278	0.00794333	0.00386455	12.5547	0.0137012	0.000757349	0.0134859	0.0248632	-0.00307939	-0.00627425	-0.0041794	-0.0102198	-0.00525476	-0.00775707	0.134335	0.0752054	0.095334	0.112669	0.112072	0.0891687	0.131683	0.127089	0.0770725	0.0760645	0.0932602	0.0955769	0.108024	0.106247	0.112637	0.114426	0.0866757	0.0907312	1.11634	1061	0.43179	0.795243	-0.0243926	0.146055	0.0243926	0.146055	0.0222269	0.0885024	-0.0222269	0.0885024	-0.0271011	0.134335	0.0271011	0.134335	-0.00976562	0.0891687	0.00976562	0.0891687
CCDC88C	0.199652	0.216401	0.173205	0.212963	0.208956	0.1453	0.165594	0.133448	0.00845083	0.0561139	0.165594	0.192746	0.216401	0.24914	0.339646	2.46195	11.7276	0.184681	vRG_ExN_IPC	FALSE	3.899	-0.629479	0.735482	2.2026	0.0138114	-0.920764	0.821413	2.40695	0.00804328	-0.635339	0.737396	0.770193	0.220593	9.86913	10.6728	12.1692	11.4674	0.107424	0.0769011	0.0257483	0.0489075	11.0446	0.0647453	0.0569052	0.0455035	0.0816758	-0.0396108	0.000184122	0.0439389	0.0444581	0.00493369	-0.0195845	0.198566	0.321039	0.164641	0.339646	0.203262	0.267688	0.209555	0.216657	0.324418	0.332763	0.171618	0.162989	0.334704	0.352384	0.204804	0.202612	0.27619	0.297845	-0.897367	5826	1.28244	2.30004	-0.0161572	0.199652	0.0161572	0.199652	0.0236014	0.1453	-0.0236014	0.1453	-0.0286138	0.198566	0.0286138	0.198566	0.146392	0.267688	-0.146392	0.267688
CCDC9	0.136661	0.129242	0.180354	0.12725	0.151223	0.142089	0.0164592	0.0189555	0.118983	0.318473	0.318473	0.14447	0.180354	0.22763	0.256159	2.55341	12.8509	0.105172	vRG_oRG	FALSE	-1.3875	0.327364	0.371696	-0.38886	0.65131	0.249893	0.401335	0.427277	0.334589	0.225981	0.410608	-0.975877	0.835437	12.1383	12.3162	12.871	12.3203	0.0267374	0.0210676	0.00388772	0.0209365	12.4115	0.0181573	0.0114402	0.0114467	0.0228497	-0.0676861	0.00524541	0.0647462	0.0686854	-0.0111297	-0.0538372	0.250688	0.206959	0.23246	0.256159	0.248558	0.170953	0.268011	0.27647	0.222458	0.231201	0.245903	0.256994	0.248468	0.253594	0.243168	0.254472	0.175742	0.171583	-0.845421	5765	0.367025	0.732669	0.0155615	0.136661	-0.0155615	0.136661	-0.0375421	0.142089	0.0375421	0.142089	-0.0326486	0.250688	0.0326486	0.250688	-0.00895027	0.170953	0.00895027	0.170953
CCDC90B	0.0686412	0.0768996	0.059391	0.0783739	0.11248	0.102598	0.244716	0.536718	0.370117	0.327378	0.536718	0.083064	0.11248	0.0935277	0.109454	2.55802	12.9103	0.0925304	vRG_oRG	FALSE	1.13895	-2.17494	0.985183	-2.11413	0.982748	-2.07887	0.981186	-2.14367	0.98397	-1.97191	0.97569	-1.9203	0.97259	12.8275	12.7933	12.7721	12.6277	0.00520888	0.00624955	0.00689478	0.0113275	12.7551	0.00742019	-0.00294841	0.00316687	0.00611866	-0.00482874	-0.0400671	-0.00900644	-0.0441206	0.0147908	0.0106745	0.100585	0.086887	0.0747529	0.0967601	0.109454	0.0927274	0.0996452	0.0989272	0.0865275	0.0880356	0.0749797	0.0762588	0.0961474	0.0952142	0.108172	0.108008	0.091597	0.0930061	1.51145	320	0.103398	0.199744	-0.0272817	0.0686412	0.0272817	0.0686412	-0.00829877	0.102598	0.00829877	0.102598	-0.0222874	0.100585	0.0222874	0.100585	-0.000280111	0.0927274	0.000280111	0.0927274
CCDC91	0.125225	0.103641	0.107863	0.177651	0.156933	0.0666923	1.17256	0.178914	0.101798	0.375673	1.17256	0.123001	0.177651	0.12859	0.168414	2.56014	12.9376	0.0886295	vRG_OPC	FALSE	0.102053	-1.72065	0.957343	-1.98474	0.976413	-1.93268	0.973362	-1.29144	0.901724	-1.53685	0.937835	-1.71902	0.957195	12.8156	11.9995	12.7879	12.7912	0.0055684	0.0312216	0.00641219	0.00631259	12.5986	0.0123787	-0.00908039	0.0128432	0.0256532	-0.00133096	-0.00456253	-0.0058176	-0.010405	-0.00654482	-0.00794125	0.137911	0.103094	0.0969438	0.168414	0.148683	0.116495	0.138141	0.13942	0.103991	0.103134	0.0986457	0.0964764	0.161663	0.163121	0.144245	0.143926	0.119425	0.117202	0.630674	2532	0.408602	0.816114	-0.0615401	0.125225	0.0615401	0.125225	0.00824774	0.0666923	-0.00824774	0.0666923	-0.0585298	0.137911	0.0585298	0.137911	0.0129401	0.116495	-0.0129401	0.116495
CCDC92	0.0943028	0.120716	0.0922495	0.136412	0.100163	0.191786	0.245159	0.0763993	0.0813724	0.0836442	0.245159	0.122605	0.191786	0.141675	0.185744	2.55478	12.8684	0.104703	oRG_ExN_IPC	FALSE	0.9626	-1.98147	0.976231	-1.61343	0.946674	-1.57453	0.942317	-1.54426	0.938738	-1.70691	0.95608	-0.777032	0.78143	12.8936	12.6616	12.0031	12.5688	0.00320533	0.0102816	0.031105	0.0131519	12.5318	0.014436	-0.0149742	0.0144282	0.0278997	-0.00554151	-0.0123385	-0.00235133	-0.0135565	-0.000922743	-0.00501994	0.118907	0.133946	0.12748	0.148677	0.135297	0.185744	0.118861	0.117849	0.1389	0.137312	0.133444	0.129885	0.150861	0.148112	0.134129	0.133677	0.186092	0.180769	0.500727	2965	0.460699	0.890439	-0.0118047	0.0943028	0.0118047	0.0943028	0.0323575	0.191786	-0.0323575	0.191786	-0.0112744	0.118907	0.0112744	0.118907	0.00992276	0.185744	-0.00992276	0.185744
CCDC93	0.138457	0.093484	0.0870867	0.192533	0.13862	0.135756	0.305467	0.117084	0.0418491	0.0607191	0.305467	0.130989	0.192533	0.150523	0.193863	2.5609	12.9474	0.0868209	oRG_ExN_IPC	FALSE	3.06281	-1.84792	0.967693	-1.29049	0.901559	-1.70321	0.955736	-0.833036	0.797588	-1.76066	0.960852	-0.756092	0.775203	12.8283	12.1938	12.482	12.7497	0.00518501	0.0249588	0.015853	0.00758102	12.5634	0.0133945	-0.0109459	0.0112656	0.0197738	-0.00610928	-0.00260717	-0.000364334	-0.00324962	-0.00742841	-0.0117705	0.125915	0.155616	0.117657	0.193863	0.124881	0.185208	0.127215	0.126913	0.154023	0.155041	0.121098	0.118774	0.193401	0.196473	0.125538	0.12505	0.182299	0.185444	0.259088	3716	0.361815	0.63441	-0.0752911	0.138457	0.0752911	0.138457	0.0301548	0.135756	-0.0301548	0.135756	-0.0227354	0.125915	0.0227354	0.125915	0.0534706	0.185208	-0.0534706	0.185208
CCDC97	0.119101	0.141534	0.147772	0.115421	0.0973285	0.0962142	0.0369282	0.0609528	0.063021	0.114196	0.114196	0.119562	0.147772	0.151845	0.17899	2.54217	12.7073	0.110605	vRG_ExN_IPC	FALSE	-0.378531	-1.11806	0.868229	-1.31319	0.905441	-1.15088	0.875108	-1.53084	0.937095	-1.53945	0.938152	-1.67209	0.952746	11.8274	12.3078	12.6316	12.8691	0.0368557	0.0213324	0.0112085	0.00394604	12.409	0.0183357	0.0246934	0.0181421	0.0329096	-0.0168784	-0.0207369	0.0085898	-0.00973565	0.00553158	-0.00571117	0.17899	0.155454	0.158337	0.150663	0.14707	0.120556	0.182282	0.189743	0.163068	0.172009	0.162171	0.172015	0.148277	0.153298	0.145228	0.151826	0.124611	0.12177	0.475697	3048	0.574822	1.04171	0.0382779	0.119101	-0.0382779	0.119101	0.00592741	0.0962142	-0.00592741	0.0962142	0.00802895	0.17899	-0.00802895	0.17899	0.000354609	0.120556	-0.000354609	0.120556
CCK	0.233068	0.50535	0.382452	0.470444	0.397642	0.252505	0.0538121	0.138051	0.0721911	0.0217608	0.138051	0.373577	0.50535	0.248715	0.285904	2.44654	11.5483	0.124169	vRG_ExN_IPC	FALSE	-2.57701	0.0562133	0.477586	0.783612	0.216634	1.14693	0.125706	0.154195	0.438728	0.204565	0.418956	-0.298131	0.617198	9.09226	9.93137	7.62587	9.00681	0.139389	0.104973	0.207958	0.143071	8.91408	0.148848	-0.0126118	0.0521062	0.102985	0.142254	0.0852418	-0.11216	-0.0370816	-0.0262461	0.0653888	0.239282	0.268435	0.285904	0.242864	0.246826	0.208977	0.322962	0.30045	0.336529	0.322463	0.37154	0.331117	0.273721	0.277715	0.285823	0.280256	0.242621	0.26494	-1.62974	6403	1.16699	2.3055	0.00985798	0.233068	-0.00985798	0.233068	0.0978504	0.252505	-0.0978504	0.252505	0.0323247	0.239282	-0.0323247	0.239282	-0.0107151	0.208977	0.0107151	0.208977
CCM2	0.133615	0.102905	0.0957678	0.10579	0.121936	0.119318	0.219688	0.18326	0.454144	0.064909	0.454144	0.113222	0.133615	0.128495	0.154601	2.55956	12.9301	0.0906342	vRG_oRG	FALSE	1.13681	-1.65305	0.950839	-2.0808	0.981274	-1.59301	0.944421	-1.75619	0.960472	-1.45063	0.926559	-1.66074	0.951618	12.5943	12.5459	12.8916	12.592	0.0123602	0.0138615	0.00326357	0.0124335	12.656	0.0104797	0.00250736	0.0053112	0.010598	-0.00520761	-0.015447	-0.00396576	-0.0179154	-5.7376e-05	-0.00404556	0.14505	0.0903006	0.124827	0.133843	0.154601	0.122347	0.144593	0.141827	0.0922957	0.092993	0.126332	0.129324	0.131267	0.129199	0.155416	0.154462	0.123587	0.125329	0.722825	2215	0.173253	0.345716	-0.0145262	0.133615	0.0145262	0.133615	-0.00450439	0.119318	0.00450439	0.119318	-0.0366581	0.14505	0.0366581	0.14505	-0.0276419	0.122347	0.0276419	0.122347
CCNA2	0.313918	0.19415	0.347236	0.282862	0.317054	0.229296	0.031615	0.156424	0.969758	0.198431	0.969758	0.280753	0.347236	0.279417	0.374565	2.33823	10.3629	0.153485	vRG_Glia_IPC	FALSE	2.19459	3.25869	0.000559631	-0.722899	0.765129	0.417903	0.338009	1.73455	0.0414103	0.857096	0.195696	0.0309259	0.487664	11.442	7.93116	9.40803	7.57815	0.0497709	0.192655	0.126079	0.210406	9.08983	0.144728	-0.126609	0.0914134	0.160635	0.0117264	0.00139012	0.00658416	0.00970718	0.0261065	0.0349029	0.374565	0.184565	0.25338	0.332646	0.289554	0.241795	0.360339	0.406075	0.197735	0.253994	0.260056	0.327669	0.378777	0.458749	0.330977	0.33904	0.283228	0.390894	-1.0032	5925	2.17806	3.86383	-0.0292652	0.313918	0.0292652	0.313918	-0.0936389	0.229296	0.0936389	0.229296	-0.0921276	0.374565	0.0921276	0.374565	-0.0128613	0.241795	0.0128613	0.241795
CCNB2	0.326934	0.30395	0.315577	0.322048	0.326204	0.302874	0.0649679	0.0745304	0.445523	0.112421	0.445523	0.316264	0.326934	0.295973	0.417488	2.36153	10.6072	0.143983	vRG_Glia_IPC	FALSE	-3.3218	4.03663	2.71117e-05	1.78839	0.0368563	-0.0010227	0.500408	1.27623	0.100937	0.624876	0.266026	-0.209324	0.582902	10.9772	8.54443	9.05657	7.22062	0.06594	0.163617	0.140922	0.229248	8.94969	0.149932	-0.111989	0.0854363	0.163308	0.0355445	0.0284671	-0.0122899	0.0141463	0.0102873	0.034419	0.417488	0.312726	0.223959	0.310652	0.283468	0.227546	0.422154	0.486821	0.288579	0.317499	0.25496	0.333312	0.34862	0.420984	0.352373	0.431677	0.262513	0.340056	-1.55964	6366	1.96363	3.75654	-0.0143626	0.326934	0.0143626	0.326934	-0.00789112	0.302874	0.00789112	0.302874	-0.0287176	0.417488	0.0287176	0.417488	0.0579756	0.227546	-0.0579756	0.227546
CCNC	0.10927	0.0780907	0.0917657	0.0802819	0.0682213	0.0682152	0.264596	0.160748	0.223269	0.336442	0.336442	0.0826408	0.10927	0.105939	0.134886	2.55813	12.9117	0.0935213	vRG_OPC	FALSE	0.399019	-1.78176	0.962606	-2.19649	0.985972	-1.95303	0.974592	-1.88506	0.970289	-1.8827	0.97013	-1.93719	0.973639	12.8499	12.5886	12.8864	12.7252	0.00452834	0.0125373	0.00342263	0.00832977	12.7625	0.00720452	-0.00356824	0.00519092	0.0091147	-0.0141532	-0.0420665	0.000173916	-0.0366559	0.0160407	0.00606139	0.134886	0.078991	0.0930622	0.121995	0.115326	0.0913764	0.133975	0.134443	0.0792698	0.0793844	0.0911423	0.0916864	0.123387	0.124577	0.115618	0.115927	0.091403	0.0916256	1.34813	563	0.169667	0.297773	0.0106766	0.10927	-0.0106766	0.10927	-0.000807168	0.0682152	0.000807168	0.0682152	-0.0326336	0.134886	0.0326336	0.134886	-0.00370095	0.0913764	0.00370095	0.0913764
CCND1	0.4195	0.248702	0.407712	0.333736	0.107174	0.318041	0.143707	0.215343	0.633704	0.347124	0.633704	0.305811	0.4195	0.337579	0.477155	2.36455	10.6393	0.1783	vRG_OPC	FALSE	-4.36291	6.31854	1.32022e-10	1.33944	0.0902133	2.48537	0.00647091	2.96409	0.00151787	0.198654	0.421267	0.404419	0.342952	9.70476	7.59134	11.1981	7.35654	0.113972	0.209728	0.0581709	0.221977	8.96269	0.150962	-0.0493198	0.0978622	0.163806	-0.0200275	0.0193154	0.0431525	0.061762	0.0163732	0.00562017	0.477155	0.285198	0.357179	0.381873	0.260123	0.263947	0.45667	0.489217	0.297601	0.356348	0.351577	0.375698	0.374961	0.38933	0.27701	0.313536	0.260862	0.283727	-1.98927	6603	2.27301	3.84155	0.107752	0.4195	-0.107752	0.4195	0.033776	0.318041	-0.033776	0.318041	0.000190151	0.477155	-0.000190151	0.477155	0.0248843	0.263947	-0.0248843	0.263947
CCND3	0.223365	0.186845	0.207823	0.143372	0.133959	0.0765235	0.0572649	0.0811486	0.482469	0.116558	0.482469	0.161981	0.223365	0.150905	0.167875	2.52945	12.5466	0.119048	vRG_OPC	FALSE	-0.389293	-1.22305	0.889345	-1.22615	0.889929	-1.05073	0.853309	-1.35855	0.912856	-1.40398	0.919838	-1.6513	0.950661	11.6749	11.8821	12.0591	12.2514	0.041914	0.0350546	0.0292894	0.0231232	11.9669	0.0323453	0.0127583	0.0103563	0.0187909	0.0229339	0.00776612	-0.0248008	-0.0184231	-0.00885448	0.0053912	0.167875	0.15797	0.164305	0.15697	0.150332	0.107978	0.16898	0.171417	0.158264	0.160522	0.161617	0.16507	0.157364	0.159674	0.154215	0.154734	0.114261	0.119932	0.213753	3842	0.317744	0.576484	0.0586684	0.223365	-0.0586684	0.223365	-0.00578269	0.0765235	0.00578269	0.0765235	0.00748611	0.167875	-0.00748611	0.167875	0.000151342	0.107978	-0.000151342	0.107978
CCNDBP1	0.100766	0.0848684	0.17817	0.102129	0.157107	0.21397	0.0498836	0.0944198	0.2361	0.0613998	0.2361	0.139502	0.21397	0.185517	0.246439	2.55364	12.8538	0.0955293	vRG_tRG	FALSE	-0.963563	-1.079	0.859705	-1.39423	0.918376	0.17524	0.430446	-1.8622	0.968713	-1.05887	0.85517	0.326063	0.372188	12.552	12.7416	12.4786	11.8708	0.0136721	0.00782691	0.0159594	0.0354254	12.4108	0.018221	-0.00606518	0.0141805	0.0275985	-0.0312031	7.06833e-05	0.0266262	0.0261316	-0.0078043	-0.0277453	0.181082	0.148599	0.232212	0.123261	0.181507	0.246439	0.179669	0.182168	0.150006	0.153885	0.242535	0.244997	0.120197	0.120707	0.188443	0.1905	0.242634	0.24518	-0.223985	4880	0.447627	0.870779	0.0019012	0.100766	-0.0019012	0.100766	-0.0741398	0.21397	0.0741398	0.21397	0.0380218	0.181082	-0.0380218	0.181082	-0.0709298	0.246439	0.0709298	0.246439
CCNE1	0.217207	0.219922	0.310547	0.296257	0.272468	0.326181	0.00864881	0.044676	0.17246	0.0200349	0.17246	0.273763	0.326181	0.336338	0.390477	2.44099	11.4844	0.141983	vRG_OPC	FALSE	4.91811	2.80313	0.00253049	2.52657	0.00575916	1.22596	0.110106	3.84842	5.94399e-05	1.14273	0.126576	2.39222	0.00837337	10.8885	9.75988	11.4665	8.40272	0.0691024	0.111764	0.0489381	0.170137	10.1294	0.0999855	-0.0411774	0.0677099	0.121199	-0.0429851	0.0406888	0.0606561	0.0965862	-0.0112315	-0.0368198	0.350271	0.326642	0.293367	0.390477	0.30384	0.353431	0.362964	0.410087	0.351614	0.380778	0.32567	0.346255	0.388777	0.386718	0.320556	0.353035	0.374401	0.39609	-2.45256	6816	1.71997	3.06373	-0.0191282	0.217207	0.0191282	0.217207	-0.0334182	0.326181	0.0334182	0.326181	-0.0371543	0.350271	0.0371543	0.350271	0.0599563	0.353431	-0.0599563	0.353431
CCNE2	0.281031	0.195666	0.225058	0.388071	0.277322	0.336144	0.0608852	0.081436	0.241482	0.0444185	0.241482	0.283882	0.388071	0.315325	0.474856	2.42561	11.3091	0.152558	vRG_oRG	FALSE	2.24111	2.4637	0.00687551	0.673392	0.250349	-0.219216	0.586759	5.88973	1.93409e-09	0.823747	0.205042	1.79288	0.0364957	11.8835	8.42133	10.2655	8.9972	0.0350103	0.169275	0.0920737	0.143487	9.89187	0.109961	-0.0999348	0.0757012	0.134265	-0.0137479	0.040299	0.0325707	0.0683622	-0.00825122	-0.0154011	0.340698	0.252748	0.212396	0.474856	0.287717	0.323533	0.356087	0.359388	0.252508	0.271315	0.227997	0.260131	0.451953	0.462633	0.328546	0.359092	0.334329	0.344171	-2.13045	6686	1.94246	3.46216	-0.122334	0.281031	0.122334	0.281031	0.0406786	0.336144	-0.0406786	0.336144	-0.148715	0.340698	0.148715	0.340698	0.113745	0.323533	-0.113745	0.323533
CCNF	0.237448	0.278162	0.385581	0.276883	0.440161	0.278637	0.0228962	0.042242	0.110979	0.0212598	0.110979	0.316145	0.440161	0.313855	0.386016	2.44625	11.545	0.146186	vRG_oRG	FALSE	1.16092	0.845756	0.198844	2.06372	0.0195221	2.17602	0.014777	0.709895	0.238884	2.79634	0.00258426	0.623895	0.266348	11.5798	11.4297	9.91928	6.62357	0.0451044	0.0501906	0.105448	0.262896	9.88807	0.11591	-0.0944071	0.118105	0.217791	0.0217927	0.064781	0.00141146	0.0583047	-0.0222344	-0.00673678	0.269471	0.316868	0.359565	0.271327	0.386016	0.279883	0.306316	0.297485	0.316082	0.329031	0.417536	0.461827	0.289668	0.311523	0.432526	0.474445	0.407352	0.4912	-2.51649	6833	2.72983	4.95619	-0.0266507	0.237448	0.0266507	0.237448	-0.135349	0.278637	0.135349	0.278637	0.00954489	0.269471	-0.00954489	0.269471	-0.0786933	0.279883	0.0786933	0.279883
CCNG1	0.132939	0.144306	0.115774	0.114252	0.0778778	0.132494	0.080702	0.329645	0.124966	0.492693	0.492693	0.119607	0.144306	0.147227	0.207389	2.54657	12.7633	0.105635	oRG_Astro_imma	FALSE	-1.42937	-1.08711	0.861505	-0.391569	0.652311	-1.56496	0.941204	-1.75933	0.96074	-2.01565	0.978081	-1.41074	0.920839	12.3972	12.434	12.7475	12.2353	0.0185092	0.0173564	0.00764844	0.0236363	12.4535	0.0167876	0.00229549	0.00818606	0.0159879	-0.0178858	-0.0158081	0.0101046	-0.00403084	0.0019021	-0.00993303	0.180997	0.207389	0.126381	0.129131	0.0994326	0.140034	0.178385	0.18124	0.199951	0.205434	0.126413	0.129249	0.129321	0.13504	0.0992943	0.100444	0.138995	0.141222	0.510416	2931	0.262206	0.512175	0.0339754	0.132939	-0.0339754	0.132939	0.0324527	0.132494	-0.0324527	0.132494	0.0526029	0.180997	-0.0526029	0.180997	0.055353	0.140034	-0.055353	0.140034
CCNG2	0.136798	0.244858	0.0895438	0.191756	0.112143	0.174621	0.23724	0.324855	0.358404	0.225301	0.358404	0.158287	0.244858	0.198374	0.290686	2.49695	12.1454	0.163154	vRG_ExN_IPC	FALSE	4.67557	-1.365	0.913874	1.34088	0.0899805	-1.24154	0.892797	0.157359	0.437481	-1.59163	0.944266	-0.351756	0.637489	11.9292	11.406	10.7437	12.3621	0.0335136	0.0510005	0.0743228	0.019615	11.6102	0.044613	-0.0147992	0.0302684	0.0547079	-0.0300541	-0.00825418	0.0289807	0.0218671	0.00472711	-0.0142177	0.155719	0.290686	0.146966	0.252969	0.131279	0.212625	0.157848	0.149863	0.283291	0.245141	0.147979	0.136386	0.243348	0.221116	0.130942	0.134505	0.204544	0.185099	-0.149738	4735	0.896447	1.61848	0.0152511	0.136798	-0.0152511	0.136798	0.117463	0.174621	-0.117463	0.174621	0.0267022	0.155719	-0.0267022	0.155719	0.132705	0.212625	-0.132705	0.212625
CCNH	0.123469	0.0990981	0.0779893	0.0937925	0.128522	0.0904495	1.87907	0.269027	0.545787	0.285743	1.87907	0.10222	0.128522	0.121472	0.147192	2.5573	12.9009	0.0924956	vRG_Glia_IPC	FALSE	2.47878	-1.97104	0.97564	-1.72833	0.958035	-1.82502	0.966001	-1.73336	0.958484	-1.5468	0.939045	-1.87173	0.969378	12.6643	12.4147	12.9071	12.7122	0.0102012	0.0179595	0.00279759	0.00872896	12.6746	0.00992181	0.000372553	0.00782632	0.0151619	-0.0213345	-0.0190831	0.0117299	-0.00535572	0.00199323	-0.0121493	0.117376	0.124658	0.101978	0.135515	0.147192	0.102114	0.114207	0.111717	0.124298	0.124345	0.103756	0.104846	0.134239	0.136673	0.1485	0.148372	0.103671	0.103064	0.944511	1528	0.254142	0.492313	-0.0226134	0.123469	0.0226134	0.123469	-0.00681021	0.0904495	0.00681021	0.0904495	-0.0280353	0.117376	0.0280353	0.117376	0.00550108	0.102114	-0.00550108	0.102114
CCNJ	0.119976	0.0928084	0.107852	0.103476	0.0732352	0.0971667	0.0865631	0.0699986	0.0518716	0.120211	0.120211	0.0990856	0.119976	0.132675	0.153262	2.51583	12.3769	0.131031	vRG_ExN_IPC	TRUE	0.943239	-1.42966	0.923592	-1.74839	0.959802	-1.4026	0.919632	-1.41616	0.921636	-1.68235	0.953749	-1.693	0.954772	12.1702	12.0683	12.5299	11.9334	0.0257139	0.0289947	0.0143583	0.0333761	12.1755	0.0256108	0.000137591	0.0100557	0.0190178	-0.0190219	-0.0492277	0.0074429	-0.0351588	0.0257288	0.0128825	0.153262	0.119015	0.133984	0.152302	0.125989	0.111496	0.153671	0.162021	0.123157	0.125506	0.137552	0.142383	0.152008	0.154696	0.129835	0.136223	0.112619	0.111922	1.12634	1040	0.315267	0.596539	0.0119747	0.119976	-0.0119747	0.119976	0.00759854	0.0971667	-0.00759854	0.0971667	-0.0126457	0.153262	0.0126457	0.153262	0.00567234	0.111496	-0.00567234	0.111496
CCNL1	0.0893191	0.0558291	0.065561	0.0754013	0.096734	0.0645648	0.287156	0.343845	0.431074	0.358855	0.431074	0.0745682	0.096734	0.0924501	0.106018	2.5599	12.9345	0.0899011	tRG_Astro_imma	FALSE	0.365619	-2.14821	0.984151	-2.1029	0.982263	-2.10711	0.982446	-2.06173	0.980383	-2.08065	0.981267	-2.04423	0.979535	12.9268	12.6033	12.9146	12.7978	0.00220273	0.0120833	0.00257056	0.00611192	12.8106	0.00574212	-0.00471919	0.0055305	0.00988055	-0.0119044	-0.046864	-0.00320732	-0.0441798	0.0186743	0.0100173	0.102704	0.0901895	0.0756359	0.106018	0.0977441	0.0824096	0.101516	0.0995605	0.0904096	0.0885971	0.0777339	0.0766694	0.105851	0.103841	0.0977244	0.0972166	0.0819349	0.0806108	1.60187	215	0.181207	0.323488	-0.0253726	0.0893191	0.0253726	0.0893191	-0.0155323	0.0645648	0.0155323	0.0645648	-0.0189683	0.102704	0.0189683	0.102704	0.0114138	0.0824096	-0.0114138	0.0824096
CCNT1	0.0876204	0.0524342	0.112693	0.0936165	0.0854497	0.110039	0.135172	0.14399	0.209736	0.125885	0.209736	0.0903089	0.112693	0.116391	0.130758	2.55934	12.9273	0.0891483	vRG_ExN_IPC	FALSE	0.70875	-1.81508	0.965244	-1.90205	0.971418	-1.80882	0.964761	-1.88717	0.970431	-1.95477	0.974695	-1.69366	0.954835	12.9315	12.6639	12.9541	12.4393	0.00205858	0.0102127	0.00137894	0.0171879	12.7472	0.00770952	-0.00753459	0.00926351	0.015809	-0.0140619	-0.0364591	0.0011168	-0.0308951	0.012624	0.00278319	0.130758	0.112363	0.106811	0.1214	0.107429	0.119585	0.131845	0.132636	0.11432	0.11281	0.106203	0.105938	0.122549	0.124827	0.105918	0.104958	0.116674	0.11536	1.12124	1049	0.301995	0.514772	-0.00696946	0.0876204	0.00696946	0.0876204	-0.026046	0.110039	0.026046	0.110039	-0.00482738	0.130758	0.00482738	0.130758	0.00976168	0.119585	-0.00976168	0.119585
CCNT2	0.0899263	0.0883894	0.077466	0.0751004	0.0936257	0.0695511	0.491928	0.212499	0.414014	0.222081	0.491928	0.0823431	0.0936257	0.0933682	0.111951	2.56073	12.9452	0.0950929	Glia_IPC_OPC	FALSE	-0.845147	-2.03914	0.979282	-2.1049	0.98235	-2.02964	0.978804	-2.18306	0.985484	-1.94836	0.974314	-2.09091	0.981732	12.7683	12.7092	12.8243	12.8952	0.0070129	0.00881923	0.00530394	0.00315508	12.7993	0.00607279	0.00125348	0.0031169	0.00566415	-0.00451459	-0.0397523	-0.00952162	-0.0443919	0.0142276	0.0102926	0.111257	0.0875882	0.083253	0.091528	0.111951	0.0746313	0.112171	0.113893	0.0881569	0.0890707	0.0828294	0.0836247	0.0932873	0.0945518	0.112155	0.113073	0.073903	0.0741588	1.49771	333	0.102344	0.185991	-0.00143532	0.0899263	0.00143532	0.0899263	-0.00380097	0.0695511	0.00380097	0.0695511	-0.0163191	0.111257	0.0163191	0.111257	-0.00804407	0.0746313	0.00804407	0.0746313
CCNY	0.108938	0.103842	0.131583	0.0705326	0.0763317	0.12244	1.10496	0.331713	0.251878	0.123301	1.10496	0.102278	0.131583	0.112419	0.133708	2.55999	12.9357	0.0877646	vRG_tRG	FALSE	1.26551	-1.7959	0.963745	-2.0461	0.979627	-1.62777	0.948213	-1.78427	0.96281	-2.1819	0.985441	-1.78432	0.962814	12.7585	12.7275	12.7744	12.5542	0.00730997	0.00825793	0.00682395	0.0136031	12.7037	0.00899874	-0.0022517	0.00354757	0.00677915	-0.00612775	-0.0215071	-0.00433925	-0.0235162	0.00334969	-0.00131747	0.133708	0.0955672	0.122721	0.130366	0.0834857	0.108665	0.133721	0.13475	0.0990365	0.0978156	0.123726	0.123163	0.131457	0.133541	0.0863498	0.088228	0.109601	0.110749	1.04716	1247	0.115266	0.220204	0.0442803	0.108938	-0.0442803	0.108938	-0.0167699	0.12244	0.0167699	0.12244	0.00221809	0.133708	-0.00221809	0.133708	0.00986346	0.108665	-0.00986346	0.108665
CCNYL1	0.154442	0.226621	0.0770231	0.296715	0.118546	0.224129	0.103175	0.0264604	0.0185894	0.0683124	0.103175	0.182913	0.296715	0.246055	0.374275	2.55027	12.8106	0.0976194	oRG_ExN_IPC	FALSE	0.587357	0.123854	0.450715	1.00629	0.157137	-1.75568	0.960428	3.43763	0.000293417	-0.613417	0.7302	1.09794	0.136115	12.8431	11.5421	11.0098	12.7463	0.00473378	0.0463755	0.0647827	0.00768388	12.0353	0.030894	-0.0348802	0.0364731	0.0600489	-0.0452474	0.0280993	0.0479775	0.0717567	-0.0222027	-0.0503836	0.240644	0.269905	0.111811	0.374275	0.206245	0.273453	0.269879	0.277776	0.283655	0.287824	0.11221	0.113744	0.394266	0.405866	0.236954	0.243783	0.2949	0.300822	-1.3535	6212	1.11736	1.83332	-0.0558089	0.154442	0.0558089	0.154442	0.163883	0.224129	-0.163883	0.224129	-0.0994019	0.240644	0.0994019	0.240644	0.163062	0.273453	-0.163062	0.273453
CCP110	0.176777	0.12416	0.104708	0.196017	0.120807	0.118907	0.137127	0.207278	0.11763	0.0900427	0.207278	0.14023	0.196017	0.165649	0.232886	2.52239	12.4583	0.113993	vRG_ExN_IPC	FALSE	-0.0165174	-0.832941	0.797561	-1.48174	0.930795	-1.67829	0.953355	-0.125382	0.549889	-1.27954	0.899647	-1.25904	0.895992	12.7978	11.0629	12.2492	12.0851	0.00611245	0.0629078	0.0231923	0.0284527	12.0487	0.0301663	-0.0320718	0.0292744	0.0567953	-0.0118754	-0.0122826	0.0070679	-0.00377993	0.0033659	-0.00446393	0.192544	0.14257	0.115061	0.232886	0.157947	0.152887	0.202231	0.214602	0.146834	0.154665	0.113704	0.112623	0.242301	0.261782	0.168947	0.179369	0.156891	0.164574	0.24431	3763	0.894815	1.73491	-0.0439775	0.176777	0.0439775	0.176777	0.0473307	0.118907	-0.0473307	0.118907	-0.0666016	0.192544	0.0666016	0.192544	0.051224	0.152887	-0.051224	0.152887
CCPG1	0.0850304	0.133207	0.073679	0.110098	0.0789172	0.114241	0.262615	0.380443	0.0763274	0.263028	0.380443	0.0991955	0.133207	0.0998306	0.127886	2.55857	12.9174	0.0915818	tRG_Astro_imma	FALSE	2.70605	-2.37859	0.99131	-1.7518	0.960096	-2.03521	0.979085	-1.89678	0.971071	-2.30109	0.989307	-1.57355	0.942205	12.7047	12.9171	12.3063	12.8692	0.00895868	0.00249292	0.0213806	0.00394381	12.6993	0.009194	-0.000313768	0.0102797	0.0188877	0.00839771	-0.0277793	-0.0201439	-0.0446891	0.00746218	0.0118101	0.0754647	0.122299	0.0835686	0.119757	0.0700088	0.127886	0.0758047	0.0741494	0.12142	0.120508	0.0841001	0.0831802	0.119364	0.119876	0.0705712	0.0697817	0.126173	0.124613	1.2555	744	0.332846	0.610867	0.00893563	0.0850304	-0.00893563	0.0850304	0.0453544	0.114241	-0.0453544	0.114241	0.00805076	0.0754647	-0.00805076	0.0754647	0.0442393	0.127886	-0.0442393	0.127886
CCS	0.161964	0.118872	0.0736268	0.221645	0.124241	0.140254	0.119724	0.0175379	0.370852	0.229716	0.370852	0.1401	0.221645	0.190959	0.279126	2.54773	12.7781	0.101987	tRG_Astro_imma	FALSE	1.39645	-0.0372072	0.51484	-1.27126	0.898182	-1.56682	0.941422	0.924508	0.177611	-0.795163	0.786741	-1.30666	0.904336	12.6328	12.1038	11.7025	12.887	0.0111694	0.027847	0.0409931	0.00340302	12.3316	0.0208531	-0.0129116	0.0215746	0.0375901	-0.0381468	-0.00107362	0.0340104	0.0325853	-0.0063708	-0.0306347	0.238195	0.153989	0.128601	0.279126	0.19815	0.147693	0.261646	0.270694	0.154235	0.154257	0.130562	0.134263	0.288391	0.287956	0.22157	0.225536	0.138389	0.136731	-0.257377	4954	0.680419	1.1845	-0.0766937	0.161964	0.0766937	0.161964	0.0713248	0.140254	-0.0713248	0.140254	-0.0973431	0.238195	0.0973431	0.238195	0.0531823	0.147693	-0.0531823	0.147693
CCSER1	0.296136	0.213041	0.392204	0.26142	0.458492	0.422953	0.621698	0.0913257	0.020729	0.000949583	0.621698	0.340708	0.458492	0.399758	0.5835	2.12807	8.39864	0.263401	vRG_ExN_IPC	FALSE	1.6319	0.449888	0.326396	0.464402	0.32118	4.28157	9.27884e-06	-0.559242	0.712002	6.43109	6.33469e-11	6.6572	1.39548e-11	6.71651	7.64089	8.65545	4.57888	0.257463	0.207191	0.158584	0.406828	6.89793	0.257517	-7.12002e-05	0.132501	0.248244	-0.0418468	-0.0690079	0.0708448	0.0158544	0.102159	0.0781739	0.282369	0.264482	0.491986	0.202777	0.5835	0.573431	0.277994	0.254407	0.261575	0.301789	0.461414	0.351425	0.216099	0.304479	0.511017	0.410076	0.515587	0.447747	-1.36063	6220	2.19235	4.07657	-0.0573329	0.296136	0.0573329	0.296136	-0.188118	0.422953	0.188118	0.422953	-0.014904	0.282369	0.014904	0.282369	-0.304114	0.573431	0.304114	0.573431
CCSER2	0.152931	0.123918	0.124887	0.155907	0.0926829	0.0977988	1.05171	0.712505	0.372448	0.510002	1.05171	0.124688	0.155907	0.1242	0.164356	2.54184	12.7031	0.0979352	tRG_Astro_imma	FALSE	0.302932	-1.31416	0.905605	-1.88335	0.970174	-1.69489	0.954952	-1.36852	0.914425	-1.86174	0.96868	-1.84591	0.967547	12.6093	12.2453	12.1535	12.461	0.0118963	0.0233161	0.0262502	0.0165097	12.3673	0.0194931	-0.0101291	0.00831139	0.014354	0.000142333	-0.00841767	-0.00665848	-0.0144131	-0.00216877	-0.00259098	0.164356	0.106303	0.114305	0.156103	0.111784	0.0923513	0.161012	0.156896	0.107836	0.107911	0.11326	0.115777	0.148133	0.142173	0.109238	0.10935	0.0902008	0.0884877	0.801563	1959	0.263842	0.455798	0.000107804	0.152931	-0.000107804	0.152931	0.0311277	0.0977988	-0.0311277	0.0977988	-0.0236394	0.164356	0.0236394	0.164356	0.0181587	0.0923513	-0.0181587	0.0923513
CCT2	0.0479519	0.122526	0.170836	0.135516	0.191532	0.1108	0.35662	1.56224	1.17251	0.648243	1.56224	0.12986	0.191532	0.128951	0.185257	2.55333	12.8498	0.0936981	vRG_Glia_IPC	FALSE	-0.79724	-2.10825	0.982495	-1.87407	0.96954	-1.47456	0.929834	-1.67481	0.953014	-1.00357	0.842207	-1.81026	0.964873	12.5276	12.3712	12.5577	12.3602	0.0144311	0.0193299	0.0134962	0.0196756	12.4542	0.0167332	-0.00306945	0.00390616	0.0061794	-0.00456275	0.00282111	-0.000549685	0.00127029	-0.010159	-0.0134237	0.101882	0.11131	0.135184	0.137678	0.185257	0.102394	0.0993316	0.0993514	0.110416	0.114568	0.139531	0.138911	0.136297	0.135492	0.186693	0.183667	0.108264	0.107809	0.622493	2564	0.124805	0.197468	-0.0168427	0.0479519	0.0168427	0.0479519	-0.0521627	0.1108	0.0521627	0.1108	-0.0382206	0.101882	0.0382206	0.101882	-0.0357261	0.102394	0.0357261	0.102394
CCT4	0.0635485	0.102357	0.105432	0.0992343	0.113033	0.0873515	0.279923	0.669486	1.78664	0.333141	1.78664	0.0951595	0.113033	0.100348	0.116106	2.55557	12.8786	0.097951	vRG_Glia_IPC	FALSE	-0.206638	-2.32765	0.990035	-1.92568	0.972928	-1.72212	0.957476	-2.0997	0.982122	-1.93171	0.973302	-1.91815	0.972454	12.8624	12.7505	12.5415	12.5776	0.00414721	0.00755434	0.0139998	0.0128774	12.683	0.00964468	-0.00732995	0.00581345	0.00985255	-0.00816096	-0.0255833	-0.00285759	-0.0255202	0.00606477	7.83559e-05	0.0817741	0.106798	0.116106	0.0958611	0.113053	0.088497	0.0824658	0.0810459	0.105525	0.106871	0.117343	0.118826	0.0944363	0.095397	0.115047	0.116601	0.0909449	0.0938141	1.30901	639	0.189306	0.320978	-0.00223911	0.0635485	0.00223911	0.0635485	-0.00843709	0.0873515	0.00843709	0.0873515	0.00699502	0.0817741	-0.00699502	0.0817741	-0.0132497	0.088497	0.0132497	0.088497
CCT5	0.0972921	0.124	0.18219	0.100155	0.159698	0.1078	0.28094	0.825492	2.15694	0.621542	2.15694	0.128522	0.18219	0.125058	0.16202	2.55328	12.8492	0.0981721	vRG_Glia_IPC	FALSE	-0.640504	-2.01405	0.977998	-1.74545	0.959547	-1.10291	0.864967	-1.98402	0.976373	-1.39045	0.917803	-1.94573	0.974156	12.339	12.3854	12.7358	12.4612	0.0203453	0.0188811	0.0080053	0.0165034	12.4804	0.0159337	0.00588204	0.00656627	0.01234	-0.0027301	0.00274881	-0.00258809	-0.000846276	-0.0103392	-0.0124699	0.114407	0.120365	0.16202	0.111496	0.158062	0.0839973	0.110263	0.110175	0.1179	0.117857	0.159638	0.160139	0.11171	0.110084	0.14941	0.148151	0.0835583	0.0834208	0.675825	2391	0.211024	0.396793	0.0231679	0.0972921	-0.0231679	0.0972921	-0.0588664	0.1078	0.0588664	0.1078	0.00641337	0.114407	-0.00641337	0.114407	-0.0441105	0.0839973	0.0441105	0.0839973
CCT8	0.0935138	0.138635	0.157055	0.167165	0.163944	0.0573548	0.261102	0.872048	1.73694	0.597282	1.73694	0.129611	0.167165	0.129578	0.166758	2.54356	12.7249	0.106501	vRG_ExN_IPC	FALSE	-2.03032	-1.70197	0.955619	-1.78299	0.962706	-1.03913	0.850627	-1.79346	0.96355	-1.59684	0.944849	-1.97717	0.975989	12.1975	11.805	12.6798	12.6864	0.024841	0.0375937	0.0097221	0.00951893	12.3422	0.0204189	0.00589608	0.0165572	0.0280747	-0.00419515	-0.00230007	-0.00107184	-0.00356773	-0.00586122	-0.00890737	0.139058	0.116196	0.166758	0.128788	0.143318	0.0833475	0.136767	0.13268	0.113281	0.11831	0.163085	0.162847	0.131106	0.125083	0.141531	0.136913	0.0887981	0.0863657	0.682671	2371	0.521102	0.881437	-0.0177096	0.0935138	0.0177096	0.0935138	-0.00759932	0.0573548	0.00759932	0.0573548	0.00542373	0.139058	-0.00542373	0.139058	-0.0325464	0.0833475	0.0325464	0.0833475
CD151	0.168313	0.28981	0.271628	0.17887	0.183431	0.112106	0.0648236	0.181378	0.137417	0.174969	0.181378	0.200693	0.28981	0.195388	0.268705	2.54005	12.6803	0.111821	tRG_Astro_imma	FALSE	-5.16169	-0.565013	0.713967	0.857798	0.195502	1.12546	0.130197	-1.76539	0.961251	-1.03289	0.849173	-1.33654	0.909313	12.1621	12.6561	11.1059	11.3062	0.0259763	0.0104538	0.0613943	0.0544247	11.8076	0.0380623	-0.0161146	0.0302117	0.0509405	0.0194366	0.0392493	-0.0149616	0.0185136	-0.0273786	-0.0148298	0.210138	0.262167	0.268705	0.122124	0.176154	0.13304	0.239674	0.222413	0.273386	0.251514	0.279294	0.26077	0.124709	0.126728	0.17385	0.173658	0.134653	0.137327	-0.768756	5677	0.917722	1.55016	0.0995692	0.168313	-0.0995692	0.168313	0.00681052	0.112106	-0.00681052	0.112106	0.116296	0.210138	-0.116296	0.210138	-0.0302843	0.13304	0.0302843	0.13304
CD164	0.131236	0.0770159	0.0528487	0.107846	0.0930273	0.0760415	0.222606	0.494382	0.325332	0.334515	0.494382	0.0896693	0.131236	0.0992351	0.136443	2.5422	12.7076	0.105493	oRG_Astro_imma	FALSE	1.87311	-1.67256	0.952793	-2.02528	0.978581	-1.99504	0.976981	-1.97396	0.975807	-2.04133	0.979391	-2.00508	0.977523	12.5479	12.3593	12.4978	12.7036	0.0137995	0.0197033	0.0153594	0.0089913	12.5272	0.0144634	-0.000885112	0.00561595	0.010712	-0.00316255	-0.0418158	-0.00967609	-0.0461499	0.0178527	0.0148602	0.136443	0.0933942	0.0846035	0.103481	0.0949218	0.0825665	0.135524	0.135418	0.0939	0.0941449	0.0853991	0.0845509	0.10609	0.107198	0.0960237	0.0973625	0.0830763	0.085063	1.48269	347	0.180495	0.344288	-0.0355045	0.131236	0.0355045	0.131236	0.019493	0.0760415	-0.019493	0.0760415	-0.0102027	0.136443	0.0102027	0.136443	0.0086751	0.0825665	-0.0086751	0.0825665
CD200	0.29271	0.194984	0.345974	0.282864	0.376056	0.320727	0.131058	0.367174	0.302647	0.490459	0.490459	0.302219	0.376056	0.244297	0.302284	2.45334	11.6271	0.148334	vRG_ExN_IPC	FALSE	0.891299	0.157419	0.437457	-0.145318	0.55777	0.659741	0.25471	0.51363	0.303755	1.20888	0.113354	-0.926722	0.822965	10.1364	9.8712	10.2205	9.49869	0.0970079	0.107342	0.0937862	0.12234	9.93168	0.105119	-0.0108149	0.0159992	0.0285536	0.0679806	0.0675633	-0.0473989	0.0116609	-0.02706	0.0172172	0.25038	0.222036	0.258704	0.27261	0.302284	0.159768	0.278348	0.297114	0.238553	0.250815	0.239292	0.250152	0.284841	0.306418	0.297075	0.304918	0.172861	0.180939	-1.45018	6281	0.405082	0.721779	-0.0589813	0.29271	0.0589813	0.29271	-0.122091	0.320727	0.122091	0.320727	-0.0470774	0.25038	0.0470774	0.25038	-0.0331709	0.159768	0.0331709	0.159768
CD276	0.0929597	0.0974584	0.153283	0.142199	0.109782	0.170063	0.0851208	0.109598	0.0711454	0.0922067	0.109598	0.127624	0.170063	0.155082	0.179618	2.55625	12.8875	0.0905746	oRG_ExN_IPC	FALSE	-2.60304	-1.62197	0.947595	-1.31635	0.905972	-1.25351	0.894991	-1.32437	0.90731	-1.63508	0.948983	-0.862711	0.805852	12.4483	12.5612	12.4843	12.6075	0.0169059	0.0133867	0.0157799	0.0119538	12.5253	0.0145066	0.0031991	0.00287489	0.00495205	-0.0126436	-0.0079593	0.00564751	-0.00180222	-0.00369078	-0.0121745	0.145017	0.152597	0.15138	0.163106	0.138772	0.179618	0.147536	0.149336	0.156581	0.1589	0.150922	0.157945	0.165233	0.165897	0.140394	0.146168	0.175374	0.177686	0.263234	3706	0.0923738	0.159124	-0.00061946	0.0929597	0.00061946	0.0929597	-0.011704	0.170063	0.011704	0.170063	0.00104949	0.145017	-0.00104949	0.145017	0.0127762	0.179618	-0.0127762	0.179618
CD2AP	0.122503	0.12685	0.106907	0.119193	0.169107	0.150638	0.339302	0.079693	0.0718673	0.145822	0.339302	0.132533	0.169107	0.143444	0.17244	2.5422	12.7077	0.112129	vRG_tRG	FALSE	-1.43727	-1.14763	0.874439	-1.2666	0.89735	-1.80526	0.964483	-1.49001	0.931889	-1.40015	0.919266	-1.58707	0.943752	12.4048	12.1859	12.8471	11.9142	0.0182718	0.025213	0.0046116	0.0340043	12.338	0.0205252	-0.00300451	0.0158532	0.0293927	0.00152593	-0.00868482	-0.00784041	-0.015795	-0.00159192	-0.00113	0.17244	0.156814	0.100802	0.152067	0.152948	0.125591	0.175096	0.181528	0.156532	0.162304	0.101119	0.103242	0.154379	0.154336	0.155848	0.157298	0.124719	0.130082	0.464379	3087	0.502956	0.932945	-0.0272712	0.122503	0.0272712	0.122503	-0.0149853	0.150638	0.0149853	0.150638	-0.0237	0.17244	0.0237	0.17244	0.0275656	0.125591	-0.0275656	0.125591
CD2BP2	0.168045	0.105545	0.144808	0.108395	0.076917	0.073131	0.0867749	0.186595	0.248485	1.28687	1.28687	0.112807	0.168045	0.134156	0.201981	2.56323	12.9777	0.0865505	vRG_Glia_IPC	FALSE	0.33954	-0.744233	0.771632	-1.74716	0.959695	-1.34988	0.911473	-1.63618	0.949099	-2.01128	0.977852	-1.97298	0.975751	12.4475	12.5658	12.9241	12.7999	0.016931	0.0132446	0.00228352	0.00604775	12.6843	0.00962672	0.00973904	0.00852322	0.0146475	-0.0168517	-0.0117009	0.00835262	-0.00240712	-0.00274122	-0.0139838	0.201981	0.122386	0.14614	0.143606	0.102546	0.0882733	0.200784	0.202975	0.120706	0.121192	0.143158	0.144218	0.145547	0.145603	0.104427	0.104523	0.0897596	0.0899161	0.636849	2506	0.277294	0.47655	0.0325204	0.168045	-0.0325204	0.168045	-0.00389192	0.073131	0.00389192	0.073131	0.011187	0.201981	-0.011187	0.201981	0.00865298	0.0882733	-0.00865298	0.0882733
CD320	0.13485	0.149893	0.0868976	0.13391	0.140781	0.178139	0.0755338	0.221863	0.257727	0.05253	0.257727	0.137412	0.178139	0.164061	0.190285	2.54745	12.7745	0.105811	vRG_Glia_IPC	FALSE	-3.75547	-0.935123	0.825138	-1.27733	0.899257	-1.34214	0.910225	-1.86577	0.968963	-0.951701	0.829376	-0.865175	0.806529	12.4356	12.4539	12.6582	11.9173	0.0173055	0.0167321	0.0103878	0.0339034	12.3662	0.0195822	-0.00303557	0.0118534	0.0235157	-0.013556	-0.00285698	0.00835678	0.0053788	-0.00557198	-0.0144873	0.190285	0.157952	0.143191	0.123994	0.187599	0.181347	0.192848	0.193764	0.155761	0.151869	0.149358	0.152499	0.119371	0.126332	0.187888	0.191614	0.179653	0.1802	0.112833	4100	0.373515	0.740928	-0.0189503	0.13485	0.0189503	0.13485	0.0280625	0.178139	-0.0280625	0.178139	-0.00522507	0.190285	0.00522507	0.190285	-0.0244219	0.181347	0.0244219	0.181347
CD47	0.0795835	0.116737	0.194679	0.141408	0.182847	0.131381	0.433461	0.506896	0.634243	1.24546	1.24546	0.141106	0.194679	0.138209	0.193321	2.54431	12.7344	0.0978592	Glia_IPC_OPC	FALSE	-1.54137	-2.17313	0.985115	-1.42888	0.923481	-1.25126	0.89458	-0.872694	0.808585	-1.20538	0.885971	-1.89018	0.970633	12.8545	12.5323	12.4225	11.4051	0.0043889	0.0142838	0.0177173	0.0510314	12.3036	0.0218554	-0.0232886	0.0238935	0.0466425	0.00196698	0.00581678	-0.00574179	-0.00125031	-0.0106199	-0.00968189	0.0991968	0.14792	0.147083	0.193321	0.163684	0.0780509	0.0976337	0.0995312	0.1449	0.14498	0.144959	0.141328	0.18338	0.185462	0.161813	0.160227	0.0786754	0.0796804	0.445474	3153	0.743026	1.44942	-0.00641953	0.0795835	0.00641953	0.0795835	-0.05969	0.131381	0.05969	0.131381	-0.0310009	0.0991968	0.0310009	0.0991968	0.0152371	0.0780509	-0.0152371	0.0780509
CD63	0.179665	0.241188	0.145308	0.246154	0.162358	0.133926	0.80392	3.92778	2.14767	1.83549	3.92778	0.184766	0.246154	0.151022	0.208555	2.47309	11.859	0.138542	oRG_Astro_imma	FALSE	-1.2334	-1.33486	0.909039	-0.313642	0.623104	-1.33163	0.908509	-0.897605	0.815302	-1.58446	0.943455	-1.65692	0.951232	11.7362	11.5032	9.78981	11.7401	0.0398725	0.0476903	0.11057	0.0397444	11.1923	0.0594694	-0.0261292	0.036716	0.070826	0.0116933	0.0188058	-0.00665158	0.00969833	-0.00877616	-0.00104222	0.154317	0.208555	0.140089	0.177718	0.129719	0.0957323	0.157343	0.159596	0.194908	0.200475	0.139335	0.149792	0.165217	0.161752	0.124063	0.125785	0.0896006	0.0877263	0.407965	3272	1.01396	1.95025	-0.0110079	0.179665	0.0110079	0.179665	0.0898381	0.133926	-0.0898381	0.133926	0.0206034	0.154317	-0.0206034	0.154317	0.0582325	0.0957323	-0.0582325	0.0957323
CD81	0.228253	0.170622	0.159083	0.285649	0.276972	0.0659252	0.613408	3.34327	4.95274	0.506568	4.95274	0.197751	0.285649	0.157465	0.224847	2.49158	12.0804	0.133082	tRG_Astro_imma	FALSE	1.08086	-1.0425	0.85141	-1.15067	0.875065	-1.63006	0.948455	-0.180104	0.571464	-0.818	0.793321	-1.79606	0.963757	11.7988	10.6189	10.8974	11.5695	0.0378002	0.0788755	0.0687821	0.0454507	11.2211	0.0577271	-0.0265692	0.0244262	0.0410753	0.0165281	0.0348016	-0.00929455	0.0207296	-0.0194915	-0.00855139	0.173579	0.158747	0.114356	0.224847	0.190596	0.082668	0.165063	0.166258	0.154985	0.159682	0.114415	0.114167	0.211678	0.210183	0.183365	0.18125	0.0807388	0.0835926	0.139633	4035	0.701922	1.17983	-0.116459	0.228253	0.116459	0.228253	0.0101081	0.0659252	-0.0101081	0.0659252	-0.0711702	0.173579	0.0711702	0.173579	0.0393209	0.082668	-0.0393209	0.082668
CD82	0.199688	0.400977	0.163457	0.348394	0.264654	0.462331	0.148233	0.10818	0.0158207	0.079183	0.148233	0.306583	0.462331	0.294782	0.365074	2.49648	12.1397	0.11141	tRG_Astro_imma	FALSE	1.24113	0.00337827	0.498652	3.30852	0.00046896	0.513493	0.303803	1.13986	0.127172	0.6221	0.266938	3.63772	0.000137533	11.0777	11.6228	8.75097	9.55435	0.062387	0.0436595	0.154305	0.120062	10.2514	0.0951033	-0.0436218	0.0649352	0.110645	0.0296571	0.0795219	-0.00809439	0.0610225	-0.037389	-0.0170848	0.234873	0.359311	0.253372	0.286076	0.269989	0.365074	0.251313	0.266741	0.377357	0.390917	0.270663	0.317956	0.344981	0.369474	0.291439	0.33466	0.390514	0.390791	-2.40379	6798	1.68977	2.87178	-0.0243069	0.199688	0.0243069	0.199688	0.16063	0.462331	-0.16063	0.462331	0.0283091	0.234873	-0.0283091	0.234873	0.0610129	0.365074	-0.0610129	0.365074
CD99L2	0.135023	0.0460652	0.10651	0.161226	0.147223	0.105798	0.229956	0.08784	0.117343	0.0542767	0.229956	0.116974	0.161226	0.12746	0.166444	2.55849	12.9163	0.0905983	vRG_tRG	FALSE	-1.07083	-1.73202	0.958365	-2.03089	0.978867	-1.92988	0.973189	-1.62631	0.948058	-1.2435	0.893159	-1.55748	0.940322	12.9199	12.3976	12.7116	12.3802	0.00241004	0.0184965	0.00874785	0.0190471	12.6023	0.0121754	-0.0130204	0.00994331	0.0166371	0.00271727	-0.0153918	-0.0117166	-0.0255833	0.000405222	0.001404	0.137216	0.0969491	0.0938903	0.140467	0.166444	0.129794	0.143896	0.146694	0.0980918	0.0966916	0.0950413	0.0972517	0.155317	0.155699	0.168936	0.173885	0.128745	0.130762	0.719782	2232	0.322186	0.539735	-0.0779369	0.135023	0.0779369	0.135023	-0.0232208	0.105798	0.0232208	0.105798	-0.0580358	0.137216	0.0580358	0.137216	-0.0114592	0.129794	0.0114592	0.129794
CDAN1	0.131534	0.0974553	0.127275	0.162692	0.167818	0.142708	0.0535303	0.105779	0.026005	0.044344	0.105779	0.138247	0.167818	0.181341	0.211376	2.54882	12.792	0.107948	vRG_oRG	FALSE	-0.464845	-1.09157	0.862488	-0.69936	0.757836	-1.16851	0.8787	-0.570329	0.715773	-0.927448	0.823153	-1.0595	0.855313	12.5281	12.5459	12.4869	11.9934	0.0144144	0.0138614	0.0156986	0.03142	12.3886	0.0188486	-0.0059122	0.0089933	0.0175586	-0.0266908	-0.00283947	0.0216643	0.018689	-0.00575603	-0.0229006	0.180677	0.189712	0.153935	0.211376	0.187793	0.164555	0.181898	0.18019	0.193334	0.196677	0.162118	0.167163	0.211888	0.213875	0.189622	0.197839	0.18019	0.186832	-0.139839	4715	0.283113	0.552494	-0.0528899	0.131534	0.0528899	0.131534	-0.0174731	0.142708	0.0174731	0.142708	-0.0277609	0.180677	0.0277609	0.180677	0.0296799	0.164555	-0.0296799	0.164555
CDC123	0.0982838	0.0846952	0.0884054	0.065623	0.0955186	0.104711	0.221988	0.290572	0.868282	0.351463	0.868282	0.0895395	0.104711	0.100081	0.122886	2.5592	12.9254	0.0888047	vRG_Astro_imma	FALSE	0.5657	-1.9443	0.97407	-2.12702	0.983291	-1.89188	0.970746	-2.15591	0.984454	-2.02404	0.978517	-1.92105	0.972637	12.6341	12.8168	12.7232	12.8335	0.0111305	0.0055329	0.00839138	0.00502631	12.7519	0.00752026	0.0048136	0.00352849	0.00610415	-0.00631921	-0.0328336	-0.00628319	-0.0351967	0.0101825	0.00522756	0.122886	0.0832711	0.0986812	0.0954787	0.104978	0.095192	0.122289	0.121657	0.0837954	0.0845291	0.0986656	0.10116	0.09635	0.0969129	0.105079	0.102986	0.0953294	0.0967702	1.34449	573	0.115288	0.199367	0.00597952	0.0982838	-0.00597952	0.0982838	-0.0168029	0.104711	0.0168029	0.104711	-0.00925215	0.122886	0.00925215	0.122886	-0.0124547	0.095192	0.0124547	0.095192
CDC14A	0.12064	0.124759	0.104671	0.0922569	0.142129	0.0978932	0.599813	0.0855006	0.0745428	0.0662893	0.599813	0.113725	0.142129	0.144625	0.185645	2.55756	12.9043	0.0878827	oRG_Astro_imma	FALSE	3.63543	-1.78139	0.962576	-1.47196	0.929485	-1.5852	0.943539	-0.957963	0.830959	-1.09536	0.86332	-1.81173	0.964986	12.6445	12.4532	12.6905	12.7142	0.0108086	0.0167545	0.00939399	0.00866709	12.6256	0.011406	-0.000796625	0.00427945	0.00808738	-0.0198144	-0.0163741	0.0109854	-0.0037401	0.000796443	-0.0123313	0.12735	0.143881	0.125792	0.185645	0.177562	0.107522	0.13232	0.135809	0.143884	0.141871	0.121885	0.121101	0.189799	0.19243	0.178904	0.182294	0.105968	0.108488	0.520038	2907	0.138172	0.261023	-0.00247835	0.12064	0.00247835	0.12064	-0.0148921	0.0978932	0.0148921	0.0978932	-0.0467671	0.12735	0.0467671	0.12735	0.013086	0.107522	-0.013086	0.107522
CDC16	0.090798	0.0784403	0.0756901	0.0648855	0.0394219	0.0554858	0.340658	0.219436	0.600885	0.310441	0.600885	0.0674536	0.090798	0.0852244	0.111686	2.55488	12.8698	0.0980871	vRG_tRG	FALSE	1.61304	-2.30428	0.989397	-1.89192	0.970749	-2.0902	0.9817	-2.14589	0.984059	-2.33593	0.990253	-1.98367	0.976354	12.9064	12.628	12.7395	12.7978	0.00281668	0.0113197	0.00789077	0.00611311	12.7679	0.00703506	-0.0056245	0.00454777	0.00850298	-0.0122664	-0.0552669	-0.00398243	-0.0521318	0.0243946	0.0154212	0.0864601	0.111686	0.0756816	0.0919831	0.0596563	0.0858796	0.0864725	0.0873688	0.109932	0.11099	0.075631	0.0758172	0.0929087	0.0935823	0.0599008	0.0604421	0.0866101	0.0872712	1.81182	96	0.148922	0.278438	0.0249115	0.090798	-0.0249115	0.090798	0.0141069	0.0554858	-0.0141069	0.0554858	0.0178639	0.0864601	-0.0178639	0.0864601	0.0341655	0.0858796	-0.0341655	0.0858796
CDC20	0.291945	0.308943	0.301971	0.287376	0.299516	0.249061	0.013889	0.0672405	0.569203	0.0947093	0.569203	0.289802	0.308943	0.321864	0.455134	2.31728	10.148	0.15997	vRG_Glia_IPC	FALSE	-4.01348	5.57499	1.23772e-08	2.14846	0.0158386	1.22514	0.110262	1.02375	0.152976	1.20958	0.11322	-0.111193	0.544268	9.1551	8.34054	8.50909	8.74217	0.136704	0.173033	0.165233	0.154697	8.68672	0.157417	-0.0276176	0.0199207	0.0363294	-0.0166006	-0.00629401	0.0366649	0.0334548	0.0345484	0.0257057	0.455134	0.334903	0.299782	0.298151	0.308609	0.234603	0.437694	0.517026	0.328367	0.370745	0.328362	0.367229	0.340601	0.437571	0.327241	0.3704	0.242907	0.316261	-1.35213	6210	0.446127	0.81456	0.0120108	0.291945	-0.0120108	0.291945	-0.00258432	0.249061	0.00258432	0.249061	0.0139626	0.455134	-0.0139626	0.455134	0.0123315	0.234603	-0.0123315	0.234603
CDC23	0.183606	0.0922626	0.126278	0.183959	0.193384	0.0728728	0.0987751	0.0575341	0.294891	0.0928472	0.294891	0.14206	0.193384	0.156219	0.176257	2.54358	12.7252	0.107923	vRG_oRG	FALSE	1.38301	-1.25975	0.89612	-1.44901	0.926333	-0.859324	0.804919	-1.15849	0.876668	-1.26899	0.897778	-1.71184	0.956537	12.7938	11.2972	12.6606	12.3638	0.00623214	0.0547347	0.0103146	0.0195629	12.2789	0.0227111	-0.0219719	0.0257927	0.0485026	-0.00075548	-0.0020268	-0.00399869	-0.00620317	-0.00523643	-0.00608374	0.168201	0.144339	0.176257	0.170736	0.162916	0.114864	0.184901	0.190821	0.137988	0.143837	0.172852	0.175903	0.183037	0.189472	0.174655	0.179433	0.117803	0.118789	0.20925	3855	0.797773	1.49662	-0.079401	0.183606	0.079401	0.183606	-0.0217202	0.0728728	0.0217202	0.0728728	-0.00652825	0.168201	0.00652825	0.168201	-0.0120491	0.114864	0.0120491	0.114864
CDC25A	0.229393	0.182894	0.161806	0.185316	0.196197	0.142601	0.0238272	0.0612908	0.105423	0.0555717	0.105423	0.183035	0.229393	0.268534	0.359868	2.47705	11.9061	0.129228	vRG_oRG	FALSE	0.292704	3.24563	0.000585963	2.33536	0.00976223	2.01547	0.0219279	0.065387	0.473933	-0.639858	0.738867	-1.01386	0.844675	10.7399	10.504	12.4636	11.3451	0.0744596	0.0831186	0.016427	0.0530853	11.2632	0.0567726	0.0235826	0.0369082	0.0666916	-0.067363	-0.00100742	0.0706173	0.0699589	0.00350984	-0.0385086	0.359868	0.321002	0.315747	0.241702	0.202496	0.170386	0.343067	0.348175	0.328924	0.33132	0.324369	0.334184	0.240174	0.258559	0.213166	0.217499	0.176645	0.187274	-1.17325	6076	1.0807	1.95965	-0.0184067	0.229393	0.0184067	0.229393	0.00510285	0.142601	-0.00510285	0.142601	0.0962759	0.359868	-0.0962759	0.359868	0.0222304	0.170386	-0.0222304	0.170386
CDC25C	0.335107	0.261879	0.343901	0.332105	0.395804	0.317063	0.0141211	0.0462179	0.169163	0.0106152	0.169163	0.330977	0.395804	0.387848	0.523696	2.29411	9.91563	0.170096	vRG_OPC	FALSE	-0.510092	7.85806	1.9507e-15	3.67834	0.000117378	3.03322	0.00120979	2.17218	0.014921	2.81595	0.00243169	0.80434	0.2106	11.2636	6.51899	9.10933	6.35929	0.0558981	0.269101	0.138658	0.278771	8.31279	0.185607	-0.172945	0.133177	0.222873	-0.0361335	0.000726232	0.0630781	0.0664429	0.0378607	0.0173001	0.523696	0.387988	0.375152	0.352842	0.392714	0.294696	0.520087	0.558322	0.358178	0.370132	0.381332	0.420326	0.401081	0.467907	0.414579	0.414872	0.326358	0.360631	-2.42943	6804	2.88386	4.90428	-0.0610644	0.335107	0.0610644	0.335107	-0.0728601	0.317063	0.0728601	0.317063	0.00879198	0.523696	-0.00879198	0.523696	-0.0135179	0.294696	0.0135179	0.294696
CDC27	0.118748	0.0873182	0.108822	0.0848472	0.145504	0.114187	0.310648	0.195002	0.103579	0.152276	0.310648	0.109904	0.145504	0.114341	0.142999	2.55988	12.9342	0.0904702	vRG_tRG	FALSE	1.69478	-2.01818	0.978214	-1.51151	0.934671	-1.62081	0.947471	-2.00187	0.977351	-2.00754	0.977654	-1.98758	0.976571	12.837	12.5041	12.8513	12.4864	0.00491992	0.0151629	0.00448389	0.0157151	12.6697	0.0100704	-0.00686737	0.00732276	0.0112312	0.00646466	-0.0189393	-0.0165376	-0.0334878	0.00207202	0.00533821	0.11508	0.142999	0.123414	0.111562	0.104842	0.0881467	0.113423	0.112703	0.147816	0.146631	0.120361	0.118563	0.11138	0.110274	0.110635	0.108317	0.0900641	0.0889843	0.944551	1527	0.237945	0.364933	-0.0171056	0.118748	0.0171056	0.118748	-0.0410799	0.114187	0.0410799	0.114187	0.0250047	0.11508	-0.0250047	0.11508	0.0131527	0.0881467	-0.0131527	0.0881467
CDC37	0.113292	0.090869	0.0573196	0.0739812	0.0973274	0.0794188	0.134996	0.306865	0.766546	0.288003	0.766546	0.0853681	0.113292	0.10379	0.14016	2.54964	12.8024	0.100457	vRG_oRG	FALSE	0.406123	-1.71284	0.956629	-1.86708	0.969055	-2.0025	0.977384	-2.1595	0.984594	-1.91335	0.972149	-2.03188	0.978917	12.4617	12.6694	12.8591	12.5777	0.016486	0.0100425	0.00424961	0.0128766	12.642	0.0109137	0.00742976	0.00659054	0.0122364	-0.0126764	-0.0416654	-0.00059813	-0.0370135	0.0167722	0.00777503	0.14016	0.112665	0.083998	0.0932197	0.113775	0.0789211	0.141157	0.147103	0.111869	0.113023	0.0862155	0.0890358	0.0949413	0.0966438	0.116755	0.122002	0.0788206	0.0808918	1.41076	454	0.213956	0.397323	-0.01156	0.113292	0.01156	0.113292	0.00510167	0.0794188	-0.00510167	0.0794188	-0.00516612	0.14016	0.00516612	0.14016	0.00405558	0.0789211	-0.00405558	0.0789211
CDC37L1	0.0896877	0.0663778	0.0648927	0.0882674	0.11215	0.0780133	0.145601	0.117129	0.163076	0.202291	0.202291	0.0832315	0.11215	0.0997106	0.109656	2.55954	12.9298	0.086557	vRG_tRG	FALSE	0.0488852	-2.09443	0.981889	-2.13346	0.983556	-2.01681	0.978142	-2.02821	0.978731	-1.97448	0.975836	-1.90128	0.971368	12.7943	12.6397	12.8507	12.8248	0.00621681	0.0109573	0.00450425	0.00529113	12.7774	0.00674237	-0.000700737	0.00338079	0.00645301	-0.0049149	-0.0423835	-0.00938794	-0.0464967	0.0161412	0.0119341	0.107272	0.087443	0.0846972	0.109382	0.109656	0.0998137	0.107645	0.108435	0.0879455	0.089181	0.0849743	0.0868178	0.112721	0.111614	0.110059	0.10994	0.0997856	0.0980255	1.41479	437	0.110544	0.210949	-0.0345736	0.0896877	0.0345736	0.0896877	-0.0111988	0.0780133	0.0111988	0.0780133	-0.0234486	0.107272	0.0234486	0.107272	0.00123598	0.0998137	-0.00123598	0.0998137
CDC40	0.100173	0.0729659	0.0591432	0.0974184	0.11779	0.0544792	0.19684	0.296156	0.208757	0.24466	0.296156	0.0836617	0.11779	0.104574	0.133469	2.56257	12.9691	0.0901268	vRG_Glia_IPC	FALSE	1.49248	-2.17951	0.985353	-1.9286	0.97311	-1.96772	0.97545	-1.7564	0.96049	-1.70958	0.956328	-2.1456	0.984048	12.9481	12.6634	12.8028	12.8218	0.00155978	0.0102277	0.00596055	0.00538228	12.809	0.00578259	-0.0056304	0.00443035	0.00866795	-0.011529	-0.0395822	-0.00236235	-0.0370907	0.0140651	0.0057395	0.0995718	0.107887	0.0909177	0.132935	0.133469	0.0626635	0.0996444	0.0992867	0.107415	0.108799	0.0933258	0.0951718	0.13097	0.132372	0.132505	0.133897	0.0620335	0.0625204	1.327	608	0.145516	0.284697	-0.0415498	0.100173	0.0415498	0.100173	-0.00327452	0.0544792	0.00327452	0.0544792	-0.0337998	0.0995718	0.0337998	0.0995718	0.00821775	0.0626635	-0.00821775	0.0626635
CDC42BPA	0.117518	0.145657	0.163306	0.134449	0.133772	0.144319	2.00978	0.295279	0.112196	0.0398719	2.00978	0.139837	0.163306	0.126463	0.133422	2.54823	12.7844	0.0965529	Glia_IPC_Astro_imma	FALSE	-2.07435	-1.93142	0.973284	-1.73419	0.958558	-1.47256	0.929565	-1.77344	0.961922	-1.74423	0.95944	-1.52118	0.935892	12.0555	12.5037	12.6973	12.2263	0.0294086	0.015175	0.00918619	0.0239225	12.3707	0.0194231	0.013314	0.0115691	0.0202224	0.0140711	0.00625332	-0.0184809	-0.0136618	-0.0115497	-0.00306542	0.112681	0.122358	0.133422	0.131093	0.126683	0.13254	0.114785	0.121636	0.119484	0.117024	0.134764	0.141145	0.128131	0.126711	0.13231	0.136735	0.137139	0.137269	0.577867	2699	0.367142	0.641811	0.020371	0.117518	-0.020371	0.117518	-0.00848532	0.144319	0.00848532	0.144319	-0.000997724	0.112681	0.000997724	0.112681	-0.00332712	0.13254	0.00332712	0.13254
CDC42BPB	0.0905995	0.0621979	0.157672	0.110422	0.190647	0.183747	0.265617	0.277771	0.0798624	0.0960946	0.277771	0.132547	0.190647	0.125719	0.15264	2.55963	12.9311	0.0949337	tRG_Astro_imma	FALSE	0.765525	-2.17424	0.985156	-1.98395	0.97637	-1.41432	0.921367	-1.94759	0.974268	-1.38143	0.916427	-1.3246	0.907348	12.9428	12.6358	12.8452	11.676	0.00171947	0.0110791	0.00467111	0.0418762	12.5249	0.0148365	-0.0174893	0.0211463	0.0401567	0.0182783	-0.0018751	-0.0249047	-0.0271351	-0.00751342	0.00343702	0.0989785	0.104154	0.13593	0.116534	0.15264	0.14608	0.100429	0.100544	0.104052	0.104774	0.144599	0.148446	0.114246	0.115484	0.157553	0.161596	0.151776	0.155591	0.590316	2658	0.668274	1.26675	-0.0405995	0.0905995	0.0405995	0.0905995	-0.0878491	0.183747	0.0878491	0.183747	-0.0145452	0.0989785	0.0145452	0.0989785	-0.0339414	0.14608	0.0339414	0.14608
CDC42EP1	0.257948	0.186451	0.26425	0.207075	0.338849	0.206679	0.0271465	0.240178	0.113884	0.0146211	0.240178	0.243542	0.338849	0.24639	0.313283	2.43681	11.4365	0.125759	Glia_IPC_Astro_imma	FALSE	1.77042	0.501091	0.308154	0.15469	0.438533	0.781137	0.217361	-0.27949	0.610066	1.55046	0.0605161	-0.353791	0.638252	9.85826	10.7175	11.0669	9.6134	0.107854	0.0752743	0.0627669	0.11766	10.314	0.0908887	0.0226202	0.0328763	0.0548928	0.013624	0.0214583	-0.00206843	0.0171994	-0.001463	0.0079939	0.255134	0.233089	0.264467	0.211267	0.313283	0.201099	0.283583	0.292863	0.230626	0.240358	0.288889	0.337255	0.223781	0.259608	0.309887	0.378525	0.205432	0.262513	-1.0086	5932	0.869931	1.45346	-0.0476112	0.257948	0.0476112	0.257948	-0.104787	0.206679	0.104787	0.206679	-0.0134966	0.255134	0.0134966	0.255134	-0.0666972	0.201099	0.0666972	0.201099
CDC42EP3	0.200857	0.160945	0.241831	0.185494	0.281063	0.277185	0.0729107	0.113014	0.0746668	0.146424	0.146424	0.224562	0.281063	0.218548	0.244876	2.34023	10.3836	0.235593	vRG_ExN_IPC	FALSE	3.37046	-0.472386	0.681674	0.028177	0.48876	-0.648593	0.741699	-0.491637	0.688512	-0.405544	0.657461	0.15092	0.440019	9.66594	8.77895	9.00373	10.7009	0.115535	0.15306	0.143204	0.0758789	9.53737	0.12192	-0.00851266	0.0432022	0.0771815	0.0218027	-0.0326811	-0.0135459	-0.0400695	0.0416593	0.0559898	0.211611	0.23634	0.186319	0.211388	0.220756	0.244876	0.215614	0.23878	0.238236	0.240209	0.185279	0.190527	0.231978	0.233939	0.222672	0.223821	0.233829	0.239433	0.166961	3962	1.07132	1.9219	-0.0318905	0.200857	0.0318905	0.200857	-0.0882275	0.277185	0.0882275	0.277185	-0.00474222	0.211611	0.00474222	0.211611	0.0203271	0.244876	-0.0203271	0.244876
CDC42EP4	0.20732	0.128134	0.11809	0.132524	0.19067	0.125289	0.176804	0.213706	0.284464	0.286121	0.286121	0.150338	0.20732	0.17513	0.236647	2.49689	12.1446	0.125822	tRG_Astro_imma	FALSE	1.33076	0.0457676	0.481748	-0.652403	0.742929	-1.4729	0.92961	-1.65683	0.951224	-0.534627	0.703546	-1.03717	0.850172	10.8199	12.237	11.7941	11.8088	0.0715674	0.0235802	0.0379556	0.0374684	11.6649	0.0426429	0.038566	0.0240748	0.0479872	-0.0140008	-0.0146723	0.0111589	-0.00149349	0.008297	-0.000712369	0.236647	0.190051	0.124673	0.130811	0.206797	0.161801	0.240603	0.253696	0.189043	0.204836	0.126179	0.126357	0.131411	0.141378	0.206905	0.22314	0.158945	0.17114	0.224923	3809	0.71105	1.41719	-0.0384853	0.20732	0.0384853	0.20732	-0.024051	0.125289	0.024051	0.125289	-0.011442	0.236647	0.011442	0.236647	-0.00530406	0.161801	0.00530406	0.161801
CDC42SE2	0.0514006	0.138186	0.0825065	0.110984	0.0828811	0.125219	0.514859	0.257544	0.634197	0.435219	0.634197	0.0985295	0.138186	0.089635	0.107642	2.55843	12.9156	0.0901657	tRG_Astro_imma	FALSE	-0.719711	-2.36149	0.990899	-1.9162	0.97233	-2.0591	0.980258	-2.15373	0.984369	-2.15692	0.984494	-1.90699	0.971739	12.591	12.7521	12.6795	12.7313	0.0124615	0.00750774	0.00973343	0.0081426	12.6885	0.00946132	0.00400025	0.00274202	0.00495377	0.0122433	-0.0256813	-0.0237146	-0.0464602	0.00614161	0.0129244	0.0698425	0.107642	0.0787462	0.0959506	0.0886795	0.0969491	0.072119	0.0743179	0.105351	0.10524	0.0787242	0.0784169	0.0955204	0.0946978	0.0882151	0.0910457	0.0949563	0.0981088	1.40524	464	0.0891428	0.161005	0.0134136	0.0514006	-0.0134136	0.0514006	0.0418912	0.125219	-0.0418912	0.125219	0.000879164	0.0698425	-0.000879164	0.0698425	0.0180835	0.0969491	-0.0180835	0.0969491
CDC45	0.327315	0.236647	0.313161	0.361901	0.28398	0.375817	0.0303975	0.0891044	0.16405	0.02839	0.16405	0.31647	0.375817	0.362525	0.451551	2.33596	10.3394	0.169827	vRG_oRG	FALSE	3.1111	4.39381	5.56917e-06	3.25686	0.000563257	1.08824	0.138245	5.30052	5.77374e-08	1.3492	0.0886366	1.84169	0.0327599	8.77494	7.69454	11.637	6.87788	0.153239	0.204463	0.0431824	0.248207	8.74609	0.162273	-0.0120457	0.11105	0.205025	-0.0264358	0.0130195	0.0508275	0.0642688	0.0235804	0.00890526	0.418597	0.3568	0.289214	0.451551	0.317869	0.34112	0.437031	0.487894	0.358369	0.376627	0.352645	0.444461	0.435308	0.447265	0.346836	0.366553	0.350742	0.385796	-2.27782	6742	2.55962	4.75911	-0.0480365	0.327315	0.0480365	0.327315	0.000703828	0.375817	-0.000703828	0.375817	-0.0617032	0.418597	0.0617032	0.418597	0.100634	0.34112	-0.100634	0.34112
CDC7	0.174084	0.149036	0.14406	0.224853	0.194255	0.16614	0.121876	0.0976866	0.140844	0.128881	0.140844	0.175405	0.224853	0.180838	0.253099	2.49896	12.1698	0.121444	vRG_Glia_IPC	FALSE	-1.30343	-0.585966	0.721051	-1.1648	0.87795	-1.49733	0.932847	0.290797	0.385603	-0.73176	0.767842	-1.33021	0.908275	11.9383	10.6908	11.8415	11.737	0.0332166	0.0762446	0.0363906	0.0398471	11.5519	0.0464247	-0.0176108	0.02209	0.0430279	0.00891292	0.00417728	-0.00841986	-0.00483958	-0.00266884	0.0029632	0.206094	0.158838	0.124969	0.253099	0.198572	0.143457	0.214137	0.221302	0.165792	0.171818	0.124376	0.131034	0.256908	0.26568	0.207948	0.213026	0.148808	0.156567	-0.097507	4608	0.641149	1.24746	-0.0630055	0.174084	0.0630055	0.174084	0.0177868	0.16614	-0.0177868	0.16614	-0.0839316	0.206094	0.0839316	0.206094	0.0441982	0.143457	-0.0441982	0.143457
CDC73	0.153189	0.0984703	0.0788115	0.121469	0.149977	0.109506	0.672775	0.303208	0.107806	0.0967708	0.672775	0.11857	0.153189	0.122059	0.149935	2.55587	12.8824	0.0971344	vRG_oRG	FALSE	-1.84985	-1.80678	0.964601	-1.87489	0.969596	-2.02187	0.978405	-1.77897	0.962378	-1.4567	0.9274	-1.47089	0.92934	12.8117	12.039	12.7069	12.7436	0.0056892	0.0299405	0.00889184	0.0077649	12.5753	0.0130716	-0.00984322	0.0123135	0.0242513	0.00468031	-0.0120523	-0.0130378	-0.024028	-0.00152986	0.000751221	0.127862	0.110057	0.0851814	0.123363	0.149935	0.135957	0.126305	0.123544	0.109562	0.108448	0.085453	0.085319	0.120249	0.120618	0.14708	0.144275	0.137392	0.136024	0.786683	2011	0.392456	0.77265	-0.0470821	0.153189	0.0470821	0.153189	-0.00442433	0.109506	0.00442433	0.109506	-0.03903	0.127862	0.03903	0.127862	-0.000848019	0.135957	0.000848019	0.135957
CDCA2	0.323893	0.159068	0.295743	0.306923	0.37035	0.23574	0.014634	0.045499	0.266829	0.029797	0.266829	0.281953	0.37035	0.327396	0.458196	2.25733	9.55758	0.159832	vRG_oRG	FALSE	3.71525	5.66975	7.15048e-09	0.265223	0.395419	0.966512	0.166894	3.07019	0.00106962	2.19536	0.0140689	-0.0953921	0.537998	9.26712	7.1738	9.60106	7.11311	0.131962	0.231784	0.11816	0.235096	8.28877	0.179251	-0.0630512	0.0751049	0.116936	-0.0269307	-0.0405624	0.045676	0.0135267	0.0624762	0.0470473	0.458196	0.239929	0.284337	0.388778	0.359886	0.233247	0.46387	0.555678	0.246912	0.337721	0.338154	0.383387	0.439569	0.551134	0.432894	0.509856	0.295273	0.399443	-0.986848	5905	1.59287	2.48796	-0.111231	0.323893	0.111231	0.323893	-0.100051	0.23574	0.100051	0.23574	-0.112199	0.458196	0.112199	0.458196	-0.00775813	0.233247	0.00775813	0.233247
CDCA3	0.337988	0.256725	0.284566	0.314157	0.309219	0.238568	0.0204801	0.115294	0.976009	0.250601	0.976009	0.290204	0.337988	0.340607	0.479248	2.30458	10.02	0.156534	vRG_Glia_IPC	FALSE	-3.08319	6.11059	4.96332e-10	1.29636	0.0974265	0.969063	0.166257	2.77794	0.00273527	2.74925	0.00298659	-0.206995	0.581993	9.26671	7.00564	9.34218	8.80656	0.13198	0.241032	0.128817	0.151836	8.60527	0.163416	-0.0419155	0.0594166	0.112214	-0.0387421	-0.0103417	0.059717	0.0531528	0.0387436	0.0160774	0.479248	0.294404	0.282547	0.382205	0.379948	0.225289	0.487977	0.540279	0.287595	0.345094	0.299644	0.354082	0.425197	0.483524	0.401823	0.417626	0.231058	0.28149	-1.53747	6354	1.24496	2.33654	-0.0410426	0.337988	0.0410426	0.337988	-0.0114514	0.238568	0.0114514	0.238568	-0.092601	0.479248	0.092601	0.479248	0.00705678	0.225289	-0.00705678	0.225289
CDCA7	0.228028	0.266556	0.158719	0.166918	0.216986	0.25969	0.102268	0.102762	0.453228	0.167346	0.453228	0.21615	0.266556	0.244207	0.293989	2.44264	11.5033	0.146532	vRG_Glia_IPC	FALSE	-4.40581	1.25584	0.104587	-0.155696	0.561864	-0.153703	0.561078	0.856582	0.195838	-0.087386	0.534818	-0.00899915	0.50359	10.2901	11.1764	10.7742	10.2091	0.0911379	0.058927	0.0732142	0.0942207	10.6125	0.079375	0.015684	0.0206341	0.0352937	-0.0148362	0.00892793	0.0227753	0.0310745	0.00334063	-0.0053467	0.293989	0.215257	0.214653	0.276764	0.234911	0.229667	0.287942	0.311851	0.221619	0.229159	0.227217	0.255691	0.284264	0.303292	0.228638	0.22903	0.230404	0.242082	-0.839391	5756	0.564344	0.967317	0.020685	0.228028	-0.020685	0.228028	0.0288847	0.25969	-0.0288847	0.25969	-0.0408824	0.293989	0.0408824	0.293989	0.0212289	0.229667	-0.0212289	0.229667
CDCA7L	0.193518	0.227825	0.179043	0.282967	0.197717	0.256846	0.302734	0.096439	0.100427	0.262579	0.302734	0.222986	0.282967	0.237766	0.319713	2.49314	12.0992	0.141865	vRG_Glia_IPC	FALSE	2.57258	-0.521663	0.699048	1.24991	0.105667	-1.07685	0.859226	1.77198	0.0381992	-0.166794	0.566234	0.153442	0.439025	11.7136	10.7865	10.4317	11.5566	0.0406229	0.0727727	0.0858109	0.0458841	11.1221	0.0612726	-0.027533	0.0270754	0.045188	-0.00124284	0.036049	0.00997213	0.0411604	-0.0189612	-0.0190559	0.206649	0.28029	0.156788	0.319713	0.228075	0.235083	0.212159	0.228454	0.285823	0.303139	0.153369	0.153795	0.333813	0.372111	0.236508	0.259709	0.24707	0.267732	-1.17989	6085	0.769333	1.28194	-0.0369082	0.193518	0.0369082	0.193518	0.0670161	0.256846	-0.0670161	0.256846	-0.0553549	0.206649	0.0553549	0.206649	0.10757	0.235083	-0.10757	0.235083
CDCA8	0.332898	0.258769	0.301066	0.308461	0.368157	0.276611	0.0188395	0.0539368	1.21068	0.0459271	1.21068	0.30766	0.368157	0.325792	0.422133	2.25161	9.50305	0.15868	vRG_Glia_IPC	FALSE	-2.96756	4.40368	5.32153e-06	0.804807	0.210465	0.475488	0.31722	1.91734	0.0275973	3.29744	0.000487852	0.18669	0.425952	9.97609	6.48248	9.06446	6.75597	0.103221	0.271291	0.140583	0.25518	8.06975	0.192569	-0.11913	0.103134	0.168069	-0.0065756	-0.0260819	0.0297054	0.0102246	0.0568235	0.0545127	0.422133	0.271796	0.253204	0.345736	0.409149	0.252735	0.431833	0.509911	0.270125	0.32853	0.286952	0.354035	0.392008	0.445475	0.454512	0.493117	0.290389	0.346359	-1.09719	6018	2.13156	3.49362	-0.0583921	0.332898	0.0583921	0.332898	-0.0509963	0.276611	0.0509963	0.276611	-0.114942	0.422133	0.114942	0.422133	-0.0224102	0.252735	0.0224102	0.252735
CDH10	0.0952395	0.244781	0.248642	0.227611	0.213135	0.124336	0.996734	0.156031	0.0992686	0.219356	0.996734	0.192291	0.248642	0.165109	0.200774	2.5114	12.3222	0.122995	Glia_IPC_OPC	FALSE	-1.73198	-1.75862	0.960679	-0.478176	0.683737	-0.666581	0.74748	-0.88134	0.810933	-1.28518	0.900635	-1.30289	0.903694	10.6328	11.4991	11.8756	12.1328	0.0783647	0.0478296	0.0352687	0.0269146	11.5351	0.0470944	0.0416937	0.0278185	0.05145	0.0343961	0.0241169	-0.0310951	-0.0104163	-0.0152886	0.006556	0.112621	0.200774	0.185597	0.187863	0.163146	0.140651	0.126372	0.138935	0.204631	0.224412	0.173786	0.188	0.18389	0.191235	0.152898	0.157333	0.142332	0.143697	-0.092205	4599	0.812741	1.49998	0.0263387	0.0952395	-0.0263387	0.0952395	0.00530709	0.124336	-0.00530709	0.124336	0.0176806	0.112621	-0.0176806	0.112621	0.0199469	0.140651	-0.0199469	0.140651
CDH11	0.234111	0.215803	0.162479	0.245907	0.199574	0.179939	0.917443	0.243954	0.0766959	0.14138	0.917443	0.206302	0.245907	0.197891	0.245697	2.52578	12.5006	0.104942	Glia_IPC_Astro_imma	FALSE	-2.03369	0.134886	0.446351	-1.03158	0.848865	-1.22325	0.889383	0.190555	0.424437	-0.387195	0.650694	-0.951312	0.829277	12.0007	11.0993	10.8539	12.6253	0.0311828	0.0616265	0.0703424	0.0114039	11.6448	0.0436389	-0.0166081	0.0345432	0.0589385	0.0169089	0.0417227	-0.0109666	0.0247343	-0.0274799	-0.0164022	0.240694	0.166006	0.149514	0.245697	0.216989	0.168446	0.265546	0.283945	0.182023	0.19247	0.150907	0.153868	0.273371	0.300273	0.237308	0.250306	0.187062	0.199494	-0.772494	5681	1.03592	1.77135	-0.0335996	0.234111	0.0335996	0.234111	0.0498291	0.179939	-0.0498291	0.179939	-0.0735834	0.240694	0.0735834	0.240694	0.0226002	0.168446	-0.0226002	0.168446
CDH13	0.166936	0.341766	0.182803	0.337002	0.231154	0.286498	0.725999	0.133092	0.109611	0.0493435	0.725999	0.257693	0.341766	0.183377	0.200738	2.34668	10.4508	0.207455	Glia_IPC_OPC	TRUE	-2.52306	-0.79543	0.786818	-0.465747	0.679302	-0.751452	0.77381	-0.649849	0.742105	-0.468965	0.680453	-0.751682	0.773879	8.79089	10.0287	9.43266	8.43455	0.152531	0.10117	0.12506	0.168663	9.17171	0.136856	0.0208999	0.0383251	0.067493	0.084892	-0.013995	-0.0721732	-0.0823901	0.0337898	0.0880626	0.180086	0.197086	0.16434	0.189482	0.200738	0.168532	0.202182	0.219615	0.211162	0.227246	0.218264	0.286527	0.213947	0.230806	0.25269	0.320249	0.220499	0.281553	0.496667	2984	0.904045	1.59417	-0.0217935	0.166936	0.0217935	0.166936	0.132406	0.286498	-0.132406	0.286498	-0.0143973	0.180086	0.0143973	0.180086	0.0107448	0.168532	-0.0107448	0.168532
CDH2	0.146903	0.128812	0.176874	0.188626	0.174443	0.118342	4.55624	1.04604	1.12114	0.594682	4.55624	0.155667	0.188626	0.125575	0.153695	2.55044	12.8128	0.0985573	vRG_tRG	FALSE	-4.24213	-1.53732	0.937893	-1.66781	0.952323	-1.63125	0.948582	-1.49241	0.932204	-2.04317	0.979482	-1.78743	0.963066	12.3074	12.7516	12.0362	12.0698	0.0213456	0.00752178	0.0300318	0.0289438	12.2913	0.0219608	-0.000820201	0.0125214	0.02251	0.0114929	0.0300219	-0.0115847	0.0136426	-0.0262243	-0.0190191	0.153695	0.122163	0.122588	0.151932	0.10343	0.0996405	0.148228	0.152495	0.120296	0.116338	0.11987	0.119104	0.151706	0.155026	0.103158	0.105835	0.0975359	0.0984085	0.435907	3182	0.397284	0.715389	-0.0286914	0.146903	0.0286914	0.146903	-0.0169392	0.118342	0.0169392	0.118342	-0.00530587	0.153695	0.00530587	0.153695	0.0240387	0.0996405	-0.0240387	0.0996405
CDH20	0.236934	0.190991	0.267219	0.195251	0.167025	0.229487	3.15289	0.112647	0.0417605	0.0990082	3.15289	0.214485	0.267219	0.216622	0.270953	2.47579	11.8911	0.139397	Glia_IPC_OPC	FALSE	-1.87866	-0.787954	0.784638	-0.990999	0.839157	0.387482	0.3492	0.00980199	0.49609	-0.533403	0.703123	0.94759	0.171669	9.33285	11.386	10.7472	12.6991	0.129207	0.0516831	0.0741958	0.00913127	11.0413	0.0660543	0.0842036	0.06379	0.120076	-0.0042213	0.0306349	0.0129158	0.0395471	-0.0143366	-0.0163032	0.184277	0.158717	0.243577	0.233549	0.208657	0.270953	0.192503	0.217471	0.192969	0.231488	0.22672	0.223975	0.238217	0.298026	0.21235	0.231944	0.267348	0.288223	-0.739277	5647	1.78958	3.36622	0.0479673	0.236934	-0.0479673	0.236934	-0.0240011	0.229487	0.0240011	0.229487	-0.0199562	0.184277	0.0199562	0.184277	-0.0299844	0.270953	0.0299844	0.270953
CDH23	0.242661	0.326227	0.241882	0.296689	0.277918	0.43903	0.146099	0.00304018	0	0.00193476	0.146099	0.304068	0.43903	0.413359	0.523947	2.14199	8.51639	0.18342	vRG_oRG	FALSE	1.33314	4.07595	2.29138e-05	NA	NA	0.896643	0.184955	NA	NA	3.48521	0.000245879	NA	NA	8.11188	9.07473	NA	5.89862	0.183871	0.140141	NA	0.308089	7.69508	0.2107	-0.0402441	0.111965	0.167947	-0.087278	-0.0550637	0.110845	0.0668869	0.0804112	0.0274895	0.413252	0.372239	0.28559	0.523947	0.42091	0.464214	0.413719	0.447244	0.373039	0.356043	0.301481	0.303383	0.515702	0.467078	0.422369	0.404436	0.405482	0.324013	-1.86838	6545	2.11741	3.17612	-0.00324848	0.242661	0.00324848	0.242661	0.0515578	0.43903	-0.0515578	0.43903	-0.143514	0.413252	0.143514	0.413252	0.0948431	0.464214	-0.0948431	0.464214
CDH4	0.231974	0.165218	0.249202	0.125949	0.244131	0.23626	0.958598	0.189407	0.201041	0.44717	0.958598	0.208789	0.249202	0.206766	0.268114	2.50247	12.2126	0.137435	tRG_Astro_imma	FALSE	-1.61475	-0.598569	0.72527	0.152553	0.439375	1.06316	0.143854	-1.40296	0.919686	-1.04068	0.850988	0.0764048	0.469549	12.3504	11.0893	12.2624	9.72368	0.0199838	0.0619757	0.0227741	0.113213	11.3565	0.0544866	-0.0460037	0.0531481	0.093229	0.00814805	0.0333397	-0.00138457	0.0273431	-0.0191649	-0.0135206	0.201501	0.233472	0.268114	0.149518	0.164572	0.223417	0.207041	0.205312	0.23883	0.237819	0.264875	0.26414	0.164298	0.182628	0.180667	0.190844	0.227613	0.247565	-0.740206	5649	1.50888	2.62676	0.0221697	0.231974	-0.0221697	0.231974	-0.101083	0.23626	0.101083	0.23626	0.093748	0.201501	-0.093748	0.201501	-0.024848	0.223417	0.024848	0.223417
CDH8	0.331887	0.300768	0.449798	0.37966	0.363469	0.567625	0.346851	0.0212772	0.0191808	0.0058113	0.346851	0.398868	0.567625	0.382614	0.503427	2.51006	12.3057	0.113241	tRG_Astro_imma	FALSE	-2.76485	4.54438	2.75486e-06	1.33081	0.0916253	4.25425	1.04877e-05	3.11915	0.000906865	1.57766	0.0573221	5.5142	1.75188e-08	11.2259	11.1791	8.24927	6.93193	0.0572052	0.0588333	0.177323	0.245156	9.39654	0.134629	-0.103232	0.113724	0.18795	0.0356625	0.127142	0.0010034	0.111714	-0.0569326	-0.0316741	0.398995	0.293095	0.409088	0.373966	0.31711	0.503427	0.415752	0.427737	0.309398	0.309188	0.356033	0.369399	0.422158	0.422742	0.337434	0.345188	0.45005	0.456868	-4.10583	7118	2.63528	4.29395	0.00371818	0.331887	-0.00371818	0.331887	-0.0664195	0.567625	0.0664195	0.567625	0.00555298	0.398995	-0.00555298	0.398995	-0.0295687	0.503427	0.0295687	0.503427
CDIP1	0.108834	0.0987968	0.138565	0.126215	0.188386	0.154305	0.0946449	0.22855	0.312976	0.289869	0.312976	0.13585	0.188386	0.134849	0.172177	2.53121	12.5687	0.113142	tRG_Astro_imma	FALSE	2.22863	-1.94806	0.974296	-1.82187	0.965763	-1.15599	0.876157	-1.78816	0.963125	-1.15403	0.875756	-1.37055	0.914743	12.3549	12.3419	11.6875	12.2972	0.0198422	0.0202546	0.0414939	0.0216668	12.1704	0.0258144	-0.00796292	0.0110612	0.0216517	0.0111741	-0.0102021	-0.0169747	-0.0261269	0.000812416	0.00736943	0.112144	0.109541	0.154488	0.120001	0.172177	0.140745	0.111714	0.114627	0.109255	0.109686	0.151514	0.149412	0.121076	0.120691	0.172458	0.171613	0.134848	0.129074	0.635267	2513	0.341154	0.667433	-0.0386198	0.108834	0.0386198	0.108834	-0.0509697	0.154305	0.0509697	0.154305	-0.0140747	0.112144	0.0140747	0.112144	-0.0485622	0.140745	0.0485622	0.140745
CDIPT	0.157856	0.190237	0.254077	0.0863982	0.151627	0.119479	0.0518506	0.11741	0.24266	0.321527	0.321527	0.159946	0.254077	0.164745	0.247126	2.54183	12.7029	0.115708	tRG_Astro_imma	FALSE	-3.90151	-1.20213	0.885343	-0.0594415	0.5237	0.625735	0.265744	-2.01578	0.978088	-1.48464	0.93118	-1.81676	0.965373	12.1584	12.7235	12.4098	11.2188	0.0260935	0.00838178	0.0181138	0.0574508	12.1276	0.02751	-0.00188864	0.0258645	0.049069	0.00738344	0.0112008	-0.00924817	-2.18433e-05	-0.012379	-0.00789186	0.174821	0.223557	0.247126	0.10674	0.143391	0.092836	0.182321	0.175909	0.226733	0.218856	0.244354	0.236438	0.107704	0.108158	0.143991	0.147537	0.0989403	0.105904	-0.0404515	4465	0.794252	1.5047	0.103145	0.157856	-0.103145	0.157856	-0.0645342	0.119479	0.0645342	0.119479	0.110276	0.174821	-0.110276	0.174821	-0.0301096	0.092836	0.0301096	0.092836
CDK1	0.305505	0.175081	0.321837	0.28704	0.342732	0.249593	0.056459	0.25128	1.10606	0.130056	1.10606	0.280298	0.342732	0.259475	0.334676	2.35497	10.5378	0.146864	vRG_Glia_IPC	FALSE	-0.344258	2.325	0.0100361	-0.729364	0.767111	0.395185	0.346353	0.993681	0.160189	0.77801	0.218282	-0.362998	0.641697	11.5373	8.49231	9.86034	7.25438	0.046535	0.166003	0.107772	0.227429	9.2861	0.136935	-0.120533	0.100152	0.180894	0.0296049	0.0104415	-0.0116587	-0.000932122	0.0181683	0.0381557	0.334676	0.181486	0.250049	0.29174	0.286576	0.212323	0.325389	0.336542	0.1836	0.190483	0.28632	0.347154	0.32761	0.35194	0.308024	0.325621	0.260094	0.320976	-0.887673	5817	2.36949	4.28297	-0.0664268	0.305505	0.0664268	0.305505	-0.101224	0.249593	0.101224	0.249593	-0.0733904	0.334676	0.0733904	0.334676	-0.0317002	0.212323	0.0317002	0.212323
CDK10	0.149266	0.137678	0.125837	0.130833	0.156189	0.0774959	0.0820777	0.0728741	0.117366	0.195643	0.195643	0.12955	0.156189	0.173893	0.239438	2.55253	12.8396	0.0944831	tRG_Astro_imma	FALSE	-4.17145	0.100415	0.460008	-0.710009	0.761151	-1.01774	0.845599	-1.41001	0.920732	-0.806363	0.789983	-1.88794	0.970483	12.3974	12.418	12.4787	12.5831	0.0185054	0.0178581	0.0159547	0.012709	12.4693	0.0162568	0.00299811	0.00321543	0.00579641	-0.0299822	-0.00753956	0.023756	0.0166999	-0.00348564	-0.0227899	0.239438	0.189822	0.165478	0.156796	0.194009	0.0978155	0.247002	0.25001	0.189139	0.195037	0.169441	0.177169	0.162686	0.162336	0.198978	0.200322	0.098417	0.0983971	0.021986	4322	0.102976	0.185695	-0.0117532	0.149266	0.0117532	0.149266	-0.00675715	0.0774959	0.00675715	0.0774959	0.00224746	0.239438	-0.00224746	0.239438	-0.00643433	0.0978155	0.00643433	0.0978155
CDK12	0.0542358	0.0927927	0.0604898	0.0729235	0.0666697	0.0749304	0.36136	0.325569	0.228983	0.336116	0.36136	0.0703403	0.0927927	0.0824937	0.0991611	2.55588	12.8827	0.0982212	vRG_ExN_IPC	FALSE	0.71787	-2.28424	0.988821	-2.01093	0.977834	-2.16824	0.98493	-2.11648	0.982848	-2.28525	0.988851	-2.01282	0.977933	12.6723	12.7255	12.8035	12.8984	0.00995347	0.00831938	0.0059375	0.00305901	12.7749	0.00681734	0.0041815	0.00384421	0.00689445	-0.00530172	-0.052922	-0.0107443	-0.0568871	0.0228507	0.0182639	0.0809788	0.0991611	0.0619854	0.0989247	0.0680329	0.0858794	0.0822031	0.0825918	0.100657	0.100324	0.0629537	0.0643044	0.100434	0.0998365	0.0680296	0.0679444	0.0881558	0.0864896	1.8075	97	0.126042	0.226089	0.00684463	0.0542358	-0.00684463	0.0542358	0.0192784	0.0749304	-0.0192784	0.0749304	-0.00290551	0.0809788	0.00290551	0.0809788	0.0340338	0.0858794	-0.0340338	0.0858794
CDK13	0.0865491	0.124101	0.11136	0.0741133	0.128161	0.147297	1.00306	0.234433	0.0977637	0.183243	1.00306	0.11193	0.147297	0.102468	0.125493	2.5622	12.9643	0.0879685	vRG_oRG	FALSE	-0.354977	-2.33179	0.990144	-1.70799	0.956181	-1.88542	0.970314	-2.07772	0.981133	-2.03882	0.979266	-1.72166	0.957434	12.7708	12.8098	12.6782	12.5015	0.00693644	0.00574508	0.009773	0.0152431	12.6901	0.00942441	-0.00331729	0.00522179	0.00949806	0.015041	-0.0133361	-0.024533	-0.036697	-0.00173501	0.00695889	0.079646	0.125493	0.0939855	0.101253	0.10083	0.113603	0.0795851	0.0804069	0.12326	0.124538	0.0953782	0.0965206	0.102042	0.101935	0.106798	0.107228	0.11593	0.116103	1.06464	1201	0.169581	0.308303	0.016593	0.0865491	-0.016593	0.0865491	-0.0206534	0.147297	0.0206534	0.147297	0.00869743	0.079646	-0.00869743	0.079646	0.0159653	0.113603	-0.0159653	0.113603
CDK14	0.331815	0.134508	0.0991251	0.302189	0.343855	0.140836	2.70531	0.883352	0.104288	0.141088	2.70531	0.225388	0.343855	0.193384	0.267852	2.51439	12.359	0.118837	oRG_OPC	FALSE	1.1254	-0.223498	0.588426	-1.34449	0.910604	-1.49906	0.933071	0.0880891	0.464903	0.395404	0.346272	-1.16438	0.877866	12.1151	8.65967	12.4465	11.9618	0.0274836	0.158394	0.016963	0.0324478	11.2958	0.0588222	-0.0417848	0.071543	0.141431	0.0274941	0.0508268	-0.0175311	0.0262628	-0.0292442	-0.011208	0.22563	0.147288	0.122462	0.243095	0.267852	0.153978	0.203148	0.190098	0.163171	0.1742	0.137035	0.145046	0.219187	0.214739	0.240164	0.220963	0.153248	0.160025	-0.734162	5642	1.91897	3.78684	-0.206206	0.331815	0.206206	0.331815	-0.00314157	0.140836	0.00314157	0.140836	-0.120599	0.22563	0.120599	0.22563	3.48837e-05	0.153978	-3.48837e-05	0.153978
CDK16	0.12593	0.110447	0.119049	0.121143	0.108601	0.082334	0.0509257	0.136185	0.523609	0.384741	0.523609	0.111251	0.12593	0.132853	0.167963	2.55652	12.8908	0.0939986	vRG_oRG	FALSE	0.0743687	-1.31246	0.905317	-1.21389	0.887605	-1.51019	0.934503	-1.76952	0.961596	-1.91659	0.972355	-2.02223	0.978424	12.3801	12.387	12.9463	12.7983	0.0190493	0.01883	0.00161467	0.00609655	12.6279	0.0113976	0.0102022	0.0108396	0.0174346	-0.0126333	-0.017792	0.0033996	-0.0125427	0.00168142	-0.00697155	0.167963	0.161813	0.133086	0.132411	0.115274	0.0865699	0.17116	0.175916	0.160292	0.164332	0.131888	0.136152	0.13265	0.134819	0.11637	0.117204	0.0867885	0.0858718	0.706049	2286	0.351637	0.56619	-0.00012421	0.12593	0.00012421	0.12593	0.00196959	0.082334	-0.00196959	0.082334	0.0236068	0.167963	-0.0236068	0.167963	0.0229321	0.0865699	-0.0229321	0.0865699
CDK17	0.0929013	0.0897638	0.0828885	0.0912057	0.131425	0.0728377	0.577608	0.173456	0.269724	0.328854	0.577608	0.0935036	0.131425	0.113111	0.153242	2.54916	12.7964	0.109565	tRG_Astro_imma	FALSE	1.37921	-1.79835	0.963939	-2.03105	0.978875	-1.97764	0.976015	-1.59704	0.944872	-1.45272	0.926849	-2.13554	0.983641	12.542	12.3841	12.7872	12.7164	0.0139837	0.0189222	0.00643411	0.00859989	12.6074	0.011985	0.00266502	0.00714134	0.0124881	-0.0127329	-0.0352671	0.000720463	-0.0301892	0.0129892	0.00405559	0.127301	0.0963432	0.0901711	0.143935	0.153242	0.0676736	0.130552	0.131142	0.0946431	0.0958336	0.0881388	0.0890615	0.148029	0.150032	0.156949	0.157826	0.066881	0.0673131	1.20406	860	0.230616	0.4031	-0.0249891	0.0929013	0.0249891	0.0929013	-0.016672	0.0728377	0.016672	0.0728377	-0.0553313	0.127301	0.0553313	0.127301	-0.0015674	0.0676736	0.0015674	0.0676736
CDK19	0.139709	0.0885135	0.0594175	0.146535	0.118696	0.10734	0.781944	0.194699	0.103671	0.0775528	0.781944	0.110035	0.146535	0.133797	0.194233	2.53767	12.6502	0.119131	vRG_ExN_IPC	FALSE	0.583783	-1.73841	0.958931	-1.7452	0.959525	-1.99505	0.976981	-0.829239	0.796515	-1.63367	0.948836	-1.38122	0.916395	12.7333	11.8936	12.3199	12.6064	0.00808015	0.0346802	0.0209491	0.0119868	12.3883	0.018924	-0.0144585	0.0147937	0.0266	-0.0151906	-0.0273128	0.00584834	-0.0181062	0.00983034	-0.000435973	0.1315	0.122171	0.0818539	0.194233	0.129288	0.143734	0.138256	0.144715	0.123462	0.124453	0.0816688	0.0828258	0.201514	0.211218	0.135668	0.14165	0.143793	0.147794	0.84753	1802	0.467644	0.839792	-0.0586497	0.139709	0.0586497	0.139709	0.0284675	0.10734	-0.0284675	0.10734	-0.0597479	0.1315	0.0597479	0.1315	0.0526309	0.143734	-0.0526309	0.143734
CDK20	0.135031	0.199619	0.169107	0.172076	0.143657	0.0898642	0.0182832	0.0509108	0.0656003	0.106485	0.106485	0.151559	0.199619	0.230961	0.314758	2.53905	12.6676	0.104518	oRG_ExN_IPC	FALSE	-3.41594	0.535123	0.296282	2.39921	0.00821513	0.733103	0.231748	-0.630934	0.735958	-1.01074	0.84393	-0.883324	0.811469	11.5992	12.4031	12.0171	12.6563	0.0444508	0.0183264	0.0306517	0.010447	12.1689	0.025969	0.0246424	0.0190561	0.0340038	-0.0620311	0.00244614	0.059979	0.0616741	-0.00717359	-0.0462626	0.258201	0.314758	0.250755	0.203981	0.18268	0.175391	0.273474	0.291175	0.318002	0.338223	0.256232	0.274037	0.216727	0.22265	0.195137	0.198902	0.184931	0.184153	-0.836507	5751	0.592873	1.05709	0.0264967	0.135031	-0.0264967	0.135031	0.0294653	0.0898642	-0.0294653	0.0898642	0.0894264	0.258201	-0.0894264	0.258201	0.0426519	0.175391	-0.0426519	0.175391
CDK4	0.137528	0.129618	0.124701	0.123918	0.102811	0.090308	0.140722	0.753069	5.3113	1.49273	5.3113	0.118148	0.137528	0.138381	0.1668	2.51993	12.4278	0.120141	vRG_Glia_IPC	FALSE	-2.00974	-1.34643	0.910918	-1.38438	0.91688	-1.28529	0.900655	-1.52993	0.936982	-1.9812	0.976216	-1.53653	0.937795	12.4644	12.0302	11.918	12.1447	0.0164032	0.0302269	0.0338786	0.0265348	12.1393	0.0267609	-0.0138102	0.00935307	0.0174754	-0.0396922	-0.0123076	0.0346347	0.0236754	0.00212451	-0.0231815	0.1668	0.147673	0.148327	0.146516	0.0943372	0.126636	0.160684	0.164802	0.144863	0.149452	0.149054	0.152179	0.14951	0.152711	0.0992346	0.0962403	0.130997	0.138732	0.830981	1865	0.292259	0.546362	0.0137948	0.137528	-0.0137948	0.137528	0.0130117	0.090308	-0.0130117	0.090308	0.0275734	0.1668	-0.0275734	0.1668	0.0257621	0.126636	-0.0257621	0.126636
CDK5	0.179843	0.16628	0.170455	0.13323	0.159123	0.0761931	0.0213176	0.0876586	0.255994	0.252175	0.255994	0.147521	0.179843	0.191065	0.267625	2.55174	12.8294	0.104902	vRG_Astro_imma	FALSE	-1.25577	0.511197	0.304607	0.946801	0.17187	0.860336	0.194802	-1.63633	0.949114	-1.72993	0.958179	-2.03337	0.978992	11.7102	12.2244	12.7637	12.7353	0.0407357	0.023983	0.00715312	0.00801977	12.3584	0.0199729	0.0276837	0.0194518	0.0335825	-0.0299442	0.00684801	0.0267751	0.0321228	-0.0116644	-0.0307048	0.265511	0.267625	0.260464	0.140963	0.132222	0.079607	0.282395	0.293026	0.278936	0.292134	0.272157	0.285055	0.145128	0.140972	0.134618	0.134524	0.0811792	0.0803127	-0.368424	5156	0.611857	1.05341	0.022191	0.179843	-0.022191	0.179843	-0.0150337	0.0761931	0.0150337	0.0761931	0.127452	0.265511	-0.127452	0.265511	0.00795074	0.079607	-0.00795074	0.079607
CDK5R1	0.178845	0.285722	0.160955	0.257943	0.212338	0.194978	0.0752872	0.265096	0.39	0.15613	0.39	0.21513	0.285722	0.186698	0.218073	2.42944	11.3525	0.186136	vRG_ExN_IPC	FALSE	-0.973239	-0.706008	0.759908	-0.209319	0.582901	-0.525585	0.700412	-0.683143	0.752742	-1.06767	0.857165	-1.22327	0.889385	11.8589	11.0101	7.99736	11.5237	0.035819	0.0647716	0.189414	0.0469958	10.5975	0.0842502	-0.0645749	0.0797603	0.153595	0.0399915	0.00261857	-0.0333825	-0.0303953	0.00870838	0.034324	0.202578	0.218073	0.196947	0.189445	0.174456	0.13869	0.200955	0.212642	0.209012	0.229164	0.198998	0.20773	0.194252	0.210578	0.174024	0.17439	0.145038	0.147788	-0.0540714	4503	2.01635	3.86151	-0.0118017	0.178845	0.0118017	0.178845	0.085186	0.194978	-0.085186	0.194978	0.0255602	0.202578	-0.0255602	0.202578	0.0180574	0.13869	-0.0180574	0.13869
CDK5RAP2	0.194949	0.115904	0.178046	0.157774	0.184483	0.143258	0.475158	0.274761	0.166749	0.107945	0.475158	0.162403	0.194949	0.161573	0.186757	2.53366	12.5995	0.111839	vRG_tRG	FALSE	3.87144	-1.0192	0.845947	-1.70101	0.955529	-1.02765	0.847944	-0.939647	0.826301	-1.3864	0.917188	-1.08657	0.861386	12.6915	11.4754	12.6646	11.3961	0.00936445	0.0486329	0.0101901	0.051339	12.0569	0.0298816	-0.0273562	0.0273944	0.0419745	0.0108937	0.0121173	-0.0122546	-0.00219752	-0.0123319	-0.00560233	0.182632	0.126635	0.162877	0.186757	0.148441	0.162098	0.1766	0.173457	0.126372	0.124471	0.167547	0.161927	0.183885	0.188862	0.156256	0.162662	0.161843	0.163753	0.0128189	4339	0.845904	1.29541	-0.0241533	0.194949	0.0241533	0.194949	-0.0444253	0.143258	0.0444253	0.143258	-0.0228428	0.182632	0.0228428	0.182632	0.00103693	0.162098	-0.00103693	0.162098
CDK5RAP3	0.0976523	0.111224	0.140166	0.100894	0.141219	0.0722163	0.114138	0.35502	0.361851	0.205872	0.361851	0.110562	0.141219	0.121905	0.162846	2.55648	12.8903	0.104802	vRG_Astro_imma	FALSE	-0.849933	-1.97305	0.975755	-1.95595	0.974764	-1.44581	0.925885	-1.9003	0.971303	-1.34334	0.91042	-1.99905	0.977199	12.5778	12.4313	12.8927	12.5832	0.0128732	0.017439	0.00323224	0.0127041	12.6212	0.0115622	0.00174812	0.00713156	0.0142067	-0.00221131	-0.0188903	-0.0073979	-0.024278	0.00243219	0.000290135	0.116937	0.105194	0.138219	0.121958	0.162846	0.0862754	0.117744	0.117625	0.105694	0.107618	0.139602	0.139225	0.120456	0.11648	0.156079	0.149113	0.087941	0.0876058	0.863697	1758	0.231583	0.461347	0.0046381	0.0976523	-0.0046381	0.0976523	-0.0346331	0.0722163	0.0346331	0.0722163	-0.0206958	0.116937	0.0206958	0.116937	-0.0369563	0.0862754	0.0369563	0.0862754
CDK6	0.226701	0.101041	0.158486	0.251364	0.231574	0.177284	0.599905	0.155875	0.622075	0.404843	0.622075	0.191075	0.251364	0.199071	0.280984	2.45998	11.7045	0.191638	vRG_Glia_IPC	FALSE	2.27556	0.388837	0.348698	-1.2224	0.889222	-1.32938	0.908139	0.954574	0.169897	-0.737946	0.769726	-0.909314	0.818408	11.6578	8.61205	11.7672	12.1449	0.0424841	0.160544	0.0388451	0.0265254	11.0455	0.0670996	-0.0328207	0.0676158	0.134019	-0.00195588	0.00126891	0.0060145	0.00750305	0.00479322	0.0038844	0.254191	0.149467	0.139436	0.280984	0.197416	0.172931	0.242364	0.243264	0.14707	0.151476	0.137624	0.140607	0.272089	0.280804	0.199711	0.195066	0.169264	0.176267	-0.213175	4855	1.78467	3.5329	-0.111706	0.226701	0.111706	0.226701	-0.0188273	0.177284	0.0188273	0.177284	-0.0947483	0.254191	0.0947483	0.254191	0.0467992	0.172931	-0.0467992	0.172931
CDK7	0.0659025	0.0504591	0.101876	0.0756202	0.136588	0.113	0.0756026	0.0812368	0.107011	0.0329667	0.107011	0.0905743	0.136588	0.129572	0.155802	2.55149	12.8262	0.110049	vRG_tRG	FALSE	-2.16582	-1.99402	0.976925	-2.05176	0.979903	-1.21126	0.887103	-2.12412	0.98317	-1.41352	0.921249	-1.20651	0.88619	12.8726	12.7997	12.8014	12.0823	0.00384009	0.00605354	0.00600076	0.0285401	12.639	0.0111086	-0.00969139	0.0123588	0.0247001	-0.0242432	-0.0414266	0.0113542	-0.0248467	0.0167568	0.000531094	0.118012	0.0958593	0.152767	0.0993504	0.155802	0.155641	0.119637	0.118772	0.0959242	0.0960181	0.157792	0.160247	0.0996943	0.10033	0.157435	0.162613	0.160321	0.167281	1.00485	1349	0.395408	0.790238	-0.0299366	0.0659025	0.0299366	0.0659025	-0.0561921	0.113	0.0561921	0.113	-0.00326305	0.118012	0.00326305	0.118012	-0.0566795	0.155641	0.0566795	0.155641
CDK8	0.153581	0.152474	0.100866	0.139486	0.159266	0.137236	0.555356	0.110122	0.104404	0.108252	0.555356	0.140485	0.159266	0.14821	0.196828	2.54206	12.7058	0.113299	vRG_OPC	FALSE	-0.0675202	-1.48633	0.931404	-1.57372	0.942224	-1.54794	0.939182	-1.31259	0.905339	-0.786607	0.784244	-1.69229	0.954704	12.7488	11.8642	11.7721	12.8066	0.00760759	0.0356445	0.0386809	0.00584309	12.2979	0.021944	-0.0191152	0.0210917	0.0328378	0.00307003	-0.00136436	-0.00795847	-0.009612	-0.00589476	-0.0043519	0.152029	0.135295	0.129467	0.160022	0.196828	0.115618	0.162209	0.162252	0.133801	0.133015	0.132443	0.131751	0.171232	0.176642	0.206154	0.209638	0.117412	0.114632	0.324115	3528	0.66468	1.03449	-0.0227061	0.153581	0.0227061	0.153581	0.015914	0.137236	-0.015914	0.137236	-0.0460438	0.152029	0.0460438	0.152029	-0.0154891	0.115618	0.0154891	0.115618
CDK9	0.109591	0.119053	0.120846	0.114533	0.101563	0.116041	0.0761411	0.100832	0.233945	0.120157	0.233945	0.113605	0.120846	0.143237	0.169781	2.53995	12.679	0.113147	tRG_Astro_imma	FALSE	-1.4575	-1.19397	0.883755	-1.41391	0.921306	-1.56431	0.941128	-1.42103	0.922346	-1.40172	0.9195	-1.77227	0.961825	12.441	12.4042	12.7142	12.1011	0.0171354	0.0182902	0.0086663	0.0279351	12.4151	0.0180068	-0.00116175	0.00982685	0.0192688	-0.0164086	-0.0252	0.0072995	-0.0148591	0.00827221	-0.00274018	0.169781	0.14783	0.122559	0.157092	0.15063	0.111527	0.173386	0.180057	0.151905	0.14626	0.125351	0.130423	0.158459	0.160286	0.156873	0.163773	0.114894	0.107127	0.661585	2431	0.312685	0.613105	0.0119015	0.109591	-0.0119015	0.109591	0.00558913	0.116041	-0.00558913	0.116041	-0.0186662	0.169781	0.0186662	0.169781	0.0158668	0.111527	-0.0158668	0.111527
CDKAL1	0.191515	0.0979828	0.123909	0.235044	0.18509	0.11696	1.86099	0.108499	0.133273	0.0692789	1.86099	0.158417	0.235044	0.167434	0.222322	2.54173	12.7017	0.114715	vRG_ExN_IPC	FALSE	1.86515	-0.823746	0.794958	-1.80903	0.964777	-1.26941	0.897852	-0.328441	0.628711	-0.529476	0.701762	-1.74405	0.959425	12.6294	10.8213	12.7706	12.4181	0.0112758	0.0715152	0.00694227	0.017854	12.1598	0.0268968	-0.020828	0.0333828	0.0645729	-0.0058923	0.0154829	0.00484768	0.0177256	-0.015373	-0.0191528	0.191563	0.116198	0.149549	0.222322	0.210746	0.114226	0.193464	0.192758	0.117733	0.117044	0.146908	0.146232	0.226807	0.230129	0.2299	0.236088	0.114667	0.112873	-0.0759281	4565	1.00985	1.94926	-0.0991209	0.191515	0.0991209	0.191515	0.0120135	0.11696	-0.0120135	0.11696	-0.0836603	0.191563	0.0836603	0.191563	-0.0108876	0.114226	0.0108876	0.114226
CDKL2	0.187807	0.392606	0.115349	0.421917	0.202869	0.366184	0.0285832	0.190793	0.0105934	0.204212	0.204212	0.281122	0.421917	0.306587	0.434678	2.50108	12.1957	0.139207	oRG_ExN_IPC	FALSE	-1.80425	-0.148168	0.558895	5.54636	1.45841e-08	-0.560358	0.712382	3.76851	8.21113e-05	-1.10295	0.864976	3.71118	0.000103148	12.0464	10.0768	7.87659	12.6192	0.0297022	0.0993047	0.195346	0.011591	10.6547	0.0839861	-0.0723786	0.103478	0.183755	-0.00800304	0.0670378	0.0262494	0.0844469	-0.0324806	-0.0360706	0.225585	0.434678	0.192044	0.432686	0.167893	0.386634	0.238146	0.253867	0.460227	0.461668	0.184261	0.203168	0.43794	0.421158	0.166522	0.166461	0.416003	0.402834	-2.51719	6835	2.69956	4.7426	-0.0584157	0.187807	0.0584157	0.187807	0.248153	0.366184	-0.248153	0.366184	0.0130714	0.225585	-0.0130714	0.225585	0.253713	0.386634	-0.253713	0.386634
CDKL5	0.108151	0.25145	0.144783	0.251396	0.170847	0.210575	0.325206	0.0910403	0.0574973	0.0403296	0.325206	0.189534	0.25145	0.156925	0.172075	2.52059	12.436	0.124426	oRG_ExN_IPC	FALSE	-0.733205	-1.84159	0.967233	-1.08788	0.861676	-1.10311	0.86501	-1.21015	0.88689	-1.11585	0.867756	-1.21955	0.888682	12.3515	12.2002	10.2397	11.9589	0.0199519	0.0247546	0.093053	0.0325448	11.6876	0.0425761	-0.0301655	0.0378489	0.0731011	0.0462539	0.0227793	-0.0442331	-0.0247851	-0.0156124	0.0135731	0.120824	0.169333	0.158955	0.169196	0.172075	0.151169	0.122317	0.127783	0.16709	0.179159	0.15821	0.176158	0.178836	0.178778	0.172839	0.181785	0.154818	0.160748	-0.0438534	4474	1.0961	2.11175	-0.0130048	0.108151	0.0130048	0.108151	0.0936081	0.210575	-0.0936081	0.210575	-0.006492	0.120824	0.006492	0.120824	0.00374957	0.151169	-0.00374957	0.151169
CDKN1B	0.104979	0.121352	0.1357	0.12659	0.128248	0.16346	0.198331	0.519253	0.298486	0.0412819	0.519253	0.130055	0.16346	0.143714	0.191587	2.55447	12.8645	0.0913648	oRG_Astro_imma	FALSE	1.73911	-2.06354	0.98047	-2.06215	0.980403	-0.857604	0.804444	-1.92647	0.972977	-0.820118	0.793926	-0.876649	0.809661	12.6708	12.7097	12.5932	12.0347	0.00999909	0.00880571	0.0123954	0.0300812	12.5021	0.0153204	-0.00709502	0.0110371	0.0212755	-0.00420012	-0.00358356	-0.00214169	-0.00582859	-0.00631239	-0.00944604	0.110056	0.0951734	0.172808	0.11918	0.191587	0.17348	0.10865	0.109682	0.0963243	0.0958649	0.189628	0.204873	0.118712	0.117802	0.219783	0.239981	0.195932	0.215199	0.396576	3307	0.350435	0.67499	0.00110694	0.104979	-0.00110694	0.104979	-0.00800301	0.16346	0.00800301	0.16346	-0.0213929	0.110056	0.0213929	0.110056	-0.0750209	0.17348	0.0750209	0.17348
CDKN2AIP	0.178025	0.137803	0.168631	0.129032	0.155796	0.0664548	0.0441585	0.0911416	0.20013	0.148646	0.20013	0.13929	0.178025	0.17049	0.216169	2.56129	12.9526	0.0863883	vRG_Glia_IPC	FALSE	2.46645	-0.415065	0.660953	-0.963282	0.832297	-0.441183	0.67046	-1.44945	0.926394	-1.09846	0.863998	-1.86901	0.96919	12.3558	12.2607	12.8767	12.6015	0.0198147	0.0228278	0.00371435	0.0121388	12.5237	0.0146239	0.00692102	0.010836	0.0191135	-0.0170346	0.00412318	0.0121408	0.0150485	-0.0113861	-0.0224604	0.216169	0.175285	0.19995	0.156134	0.176502	0.0988978	0.225965	0.227828	0.180106	0.180164	0.203123	0.202877	0.167722	0.170686	0.19064	0.195356	0.0976883	0.0978597	-0.0876634	4588	0.348975	0.616058	0.0108035	0.178025	-0.0108035	0.178025	-0.0287964	0.0664548	0.0287964	0.0664548	0.0212998	0.216169	-0.0212998	0.216169	-0.0225161	0.0988978	0.0225161	0.0988978
CDKN2AIPNL	0.224518	0.108964	0.169679	0.187496	0.211182	0.103919	0.0517256	0.196718	0.22905	0.472011	0.472011	0.167626	0.224518	0.176469	0.225023	2.53477	12.6135	0.10418	vRG_ExN_IPC	FALSE	1.29568	-0.284498	0.611986	-1.61545	0.946893	-1.14981	0.874888	-0.495186	0.689765	-0.45863	0.67675	-1.72596	0.957823	11.667	10.9405	12.5285	12.9463	0.042177	0.0672448	0.0144042	0.00161512	12.0206	0.0313603	0.0144223	0.0374436	0.0656297	0.00205836	0.0153731	-0.00240957	0.0104675	-0.0139996	-0.0127354	0.225023	0.128383	0.158428	0.214209	0.216454	0.116316	0.247916	0.254359	0.134956	0.137955	0.164428	0.16865	0.238347	0.239662	0.226683	0.224592	0.115428	0.117125	-0.228878	4890	1.14646	2.00577	-0.0600173	0.224518	0.0600173	0.224518	-0.0422007	0.103919	0.0422007	0.103919	-0.0719261	0.225023	0.0719261	0.225023	-0.0161444	0.116316	0.0161444	0.116316
CDKN2C	0.260729	0.214524	0.224751	0.248689	0.186896	0.15378	0.0178302	0.114955	0.545555	0.248784	0.545555	0.214895	0.260729	0.259599	0.318503	2.52103	12.4414	0.120058	vRG_Glia_IPC	FALSE	1.96356	0.842083	0.199871	1.77191	0.0382051	0.651423	0.257387	1.90269	0.0285406	-0.0521882	0.520811	-0.927526	0.823173	10.7173	10.8018	11.7865	12.7396	0.0752788	0.072217	0.0382055	0.00789008	11.5113	0.0483979	0.0358413	0.0393629	0.0673887	-0.0318691	0.0432225	0.0400352	0.0771175	-0.0270984	-0.046457	0.272096	0.300581	0.252435	0.318503	0.23699	0.176991	0.298916	0.300761	0.296322	0.321395	0.260348	0.269715	0.329914	0.346722	0.250232	0.259813	0.174647	0.178401	-1.6157	6397	1.17522	2.02221	0.00184483	0.260729	-0.00184483	0.260729	0.0257829	0.15378	-0.0257829	0.15378	-0.00123835	0.272096	0.00123835	0.272096	0.0648297	0.176991	-0.0648297	0.176991
CDKN2D	0.187377	0.145142	0.218378	0.174346	0.222084	0.16241	0.0595121	0.136165	0.458004	0.105977	0.458004	0.184956	0.222084	0.189685	0.228091	2.49724	12.1489	0.138032	vRG_ExN_IPC	FALSE	3.24724	-0.646971	0.741175	-1.46165	0.928081	-0.723927	0.765445	-0.641568	0.739423	-0.262378	0.603485	-1.07335	0.858444	12.0974	11.0526	12.2305	10.5021	0.0280534	0.0632702	0.0237879	0.0831888	11.4707	0.0495751	-0.0286956	0.0355699	0.0594009	0.00779823	0.0112814	-0.00553467	0.00419514	-0.00635958	-0.00128807	0.206884	0.143222	0.185972	0.207578	0.228091	0.166361	0.215091	0.228054	0.146984	0.143017	0.19181	0.199671	0.219734	0.229758	0.23853	0.250999	0.165541	0.168454	-0.284583	5010	1.03836	1.72843	-0.0164546	0.187377	0.0164546	0.187377	-0.0604873	0.16241	0.0604873	0.16241	-0.0532376	0.206884	0.0532376	0.206884	-0.0316318	0.166361	0.0316318	0.166361
CDKN3	0.235186	0.169865	0.205936	0.291555	0.264074	0.283878	0.0245322	0.0919737	0.125266	0.0541301	0.125266	0.241749	0.291555	0.296092	0.36132	2.43927	11.4646	0.143345	vRG_Glia_IPC	FALSE	0.986384	3.20588	0.000673243	-0.239421	0.59461	0.0163396	0.493482	2.62786	0.0042962	1.98416	0.0236193	0.846498	0.198637	12.0603	9.52398	10.4276	9.50555	0.0292524	0.121303	0.0859636	0.122059	10.3794	0.0896445	-0.0805227	0.052293	0.0928061	-0.0360179	0.0206339	0.0482958	0.0668331	-0.00127099	-0.0229103	0.36132	0.216476	0.228039	0.356057	0.332083	0.282579	0.370458	0.398132	0.230543	0.271771	0.242933	0.276806	0.368401	0.39112	0.367457	0.37791	0.301208	0.313532	-1.69036	6442	1.42798	2.55475	-0.0899142	0.235186	0.0899142	0.235186	-0.00429516	0.283878	0.00429516	0.283878	-0.121812	0.36132	0.121812	0.36132	0.00620501	0.282579	-0.00620501	0.282579
CDO1	0.218566	0.382281	0.156026	0.407011	0.244264	0.32313	0.201154	1.89606	1.36439	0.143903	1.89606	0.288546	0.407011	0.232917	0.325817	2.49412	12.111	0.138541	oRG_OPC	FALSE	-5.55538	-1.01851	0.845782	2.42886	0.00757309	-0.29799	0.617145	0.391218	0.347818	-0.672057	0.749226	0.0593257	0.476346	11.6075	9.47264	8.26277	12.5847	0.0441726	0.123411	0.176685	0.0126595	10.4819	0.089232	-0.0600792	0.0952193	0.164026	0.0529828	0.0789099	-0.0332574	0.0352058	-0.0388034	-0.00400534	0.174534	0.325817	0.205552	0.261423	0.199225	0.230949	0.196284	0.208161	0.303578	0.283224	0.210239	0.207874	0.236702	0.209604	0.198767	0.20228	0.219649	0.2201	-1.51639	6335	2.51675	4.32189	-0.0564846	0.218566	0.0564846	0.218566	0.194501	0.32313	-0.194501	0.32313	0.0353605	0.174534	-0.0353605	0.174534	0.0912316	0.230949	-0.0912316	0.230949
CDON	0.201513	0.416005	0.324167	0.332708	0.23492	0.223395	2.48065	0.288668	0.256397	0.289921	2.48065	0.288785	0.416005	0.274235	0.411159	2.38937	10.9066	0.203249	vRG_tRG	FALSE	-3.15535	-0.502347	0.692288	4.28318	9.21215e-06	1.67166	0.0472959	1.67648	0.0468218	-0.421132	0.663171	-0.44005	0.67005	6.6767	9.00643	11.0431	11.5202	0.259781	0.143087	0.0636052	0.0471147	9.56161	0.128397	0.175179	0.11958	0.212666	0.0141222	0.0339609	0.00637789	0.0370879	0.000700969	0.0111727	0.191693	0.411159	0.313346	0.320254	0.209886	0.199069	0.198011	0.217445	0.361361	0.386422	0.287884	0.29631	0.273593	0.320111	0.20133	0.234984	0.167472	0.199003	-1.40222	6251	2.7612	4.8435	0.0862715	0.201513	-0.0862715	0.201513	0.0948132	0.223395	-0.0948132	0.223395	0.0971822	0.191693	-0.0971822	0.191693	0.104091	0.199069	-0.104091	0.199069
CDR2	0.435457	0.125042	0.434266	0.437656	0.56854	0.465363	0.114308	0.0104304	0.0326667	0.0066262	0.114308	0.411054	0.56854	0.332087	0.437523	2.4648	11.7612	0.148361	vRG_OPC	FALSE	4.42459	4.37726	6.00892e-06	-1.36709	0.914201	1.17824	0.119351	3.60685	0.000154971	3.8014	7.1941e-05	1.02627	0.152383	12.835	5.54201	12.2451	5.66756	0.0049794	0.332401	0.0233222	0.323668	9.07243	0.171093	-0.221484	0.213768	0.327422	0.0991337	0.0969232	-0.0620057	0.0235233	-0.0275758	0.0375506	0.413918	0.150436	0.291333	0.406517	0.437523	0.292794	0.456516	0.46339	0.160894	0.157135	0.309323	0.249102	0.468216	0.469706	0.526782	0.501511	0.293478	0.254989	-3.33642	7038	4.74277	7.29301	-0.223444	0.435457	0.223444	0.435457	-0.220054	0.465363	0.220054	0.465363	-0.201136	0.413918	0.201136	0.413918	-0.0859518	0.292794	0.0859518	0.292794
CDS2	0.175002	0.0901681	0.106033	0.192976	0.212698	0.123524	0.240887	0.035177	0.0997906	0.102515	0.240887	0.150067	0.212698	0.162805	0.247881	2.55707	12.8979	0.0928291	vRG_Astro_imma	FALSE	1.17386	-0.645437	0.740678	-2.08557	0.981491	-1.74246	0.959286	-0.619633	0.73225	0.220427	0.412769	-1.62637	0.948065	12.877	11.9834	12.3986	12.3055	0.00370772	0.0317449	0.0184666	0.0214046	12.3911	0.018831	-0.0201643	0.0145082	0.0280372	0.00130624	0.0101016	-0.00482909	0.00328557	-0.0140467	-0.0135035	0.203317	0.0889003	0.113226	0.203226	0.247881	0.120276	0.204326	0.201818	0.0898746	0.0892559	0.114469	0.117478	0.206177	0.201491	0.246251	0.243347	0.124072	0.125152	-0.0452109	4479	0.462273	0.893518	-0.104736	0.175002	0.104736	0.175002	-0.0177934	0.123524	0.0177934	0.123524	-0.124491	0.203317	0.124491	0.203317	-0.0344905	0.120276	0.0344905	0.120276
CEBPG	0.114936	0.0586573	0.112929	0.153773	0.149133	0.120645	0.0441086	0.108511	0.411414	0.132181	0.411414	0.118346	0.153773	0.17146	0.20299	2.48774	12.034	0.122145	vRG_oRG	FALSE	-1.24773	-0.874331	0.809031	-0.845658	0.801128	-1.01461	0.844853	-0.70833	0.76063	-1.28763	0.901062	-1.49997	0.933189	12.3458	11.2172	12.4001	11.0418	0.0201312	0.057507	0.0184209	0.0636499	11.7512	0.0399273	-0.0263947	0.0288438	0.045229	-0.0405166	-0.0446409	0.0328214	-0.00556905	0.0267114	0.000680883	0.191265	0.182964	0.163925	0.20299	0.158899	0.128717	0.191774	0.196225	0.183358	0.188969	0.166979	0.167714	0.199436	0.212797	0.169048	0.178496	0.126469	0.127392	0.625134	2548	0.86721	1.35822	-0.0656597	0.114936	0.0656597	0.114936	-0.0248162	0.120645	0.0248162	0.120645	-0.00750056	0.191265	0.00750056	0.191265	0.0315652	0.128717	-0.0315652	0.128717
CEBPZ	0.106083	0.0885449	0.0360254	0.0895995	0.0819072	0.0837299	0.235392	0.277614	0.381108	0.105902	0.381108	0.0809817	0.106083	0.093227	0.108586	2.55719	12.8995	0.0915291	vRG_Glia_IPC	FALSE	-0.171498	-2.07617	0.981061	-2.18199	0.985445	-2.10144	0.982199	-2.10577	0.982388	-1.96267	0.975158	-1.9708	0.975627	12.8197	12.5732	12.7937	12.8156	0.00544603	0.0130154	0.00623778	0.00556968	12.7505	0.00756721	-0.00282824	0.00389601	0.00756933	-0.00347492	-0.0440793	-0.0110024	-0.0495503	0.0174253	0.0141081	0.108087	0.0807269	0.0733735	0.0994914	0.108586	0.0890968	0.110322	0.11205	0.0809326	0.0808121	0.0734979	0.0742899	0.10374	0.105724	0.110303	0.111447	0.0882098	0.0878199	1.54441	283	0.126903	0.246493	-0.0234683	0.106083	0.0234683	0.106083	0.0301059	0.0837299	-0.0301059	0.0837299	-0.0269885	0.108087	0.0269885	0.108087	-0.000870536	0.0890968	0.000870536	0.0890968
CECR2	0.166573	0.152041	0.176867	0.103314	0.125768	0.119392	1.24829	0.158564	0.0506761	0.0514955	1.24829	0.140659	0.176867	0.178253	0.211633	2.53014	12.5553	0.117173	vRG_Glia_IPC	FALSE	5.0717	-0.861734	0.805583	-0.297506	0.61696	-1.13838	0.87252	-1.20306	0.885524	-1.1329	0.871373	-0.926784	0.822981	12.0867	12.0815	12.7253	11.6617	0.0284004	0.0285662	0.00832679	0.0423559	12.1388	0.0269123	0.00198409	0.0170422	0.0340291	-0.0303335	-0.00448278	0.0265626	0.0223312	-0.00257667	-0.0219086	0.190076	0.211633	0.151792	0.171239	0.170177	0.174601	0.179541	0.173531	0.203808	0.2056	0.152903	0.150815	0.167343	0.190028	0.175711	0.179419	0.182208	0.193421	0.0179421	4333	0.532661	1.06361	0.0499129	0.166573	-0.0499129	0.166573	-0.02364	0.119392	0.02364	0.119392	0.0110044	0.190076	-0.0110044	0.190076	0.0304513	0.174601	-0.0304513	0.174601
CELF1	0.0819447	0.0676159	0.0470396	0.074758	0.0984262	0.0669731	0.631068	0.71121	0.476182	0.492907	0.71121	0.0727929	0.0984262	0.0699731	0.0820316	2.5523	12.8366	0.111876	vRG_ExN_IPC	FALSE	-0.264835	-2.42346	0.992313	-2.25561	0.987952	-2.1415	0.983883	-2.333	0.990176	-2.23076	0.987152	-2.03147	0.978896	12.8561	12.407	12.8056	12.8128	0.00434027	0.0182013	0.00587532	0.00565353	12.7204	0.00851761	-0.00556979	0.0069675	0.0138611	0.00309242	-0.0488568	-0.0183766	-0.0610062	0.0206596	0.0214004	0.0614288	0.0693751	0.064813	0.0678202	0.0743699	0.0820316	0.0629811	0.0632666	0.0694723	0.0702643	0.0654531	0.0639576	0.0677352	0.0678733	0.0749367	0.0756171	0.0819291	0.0806527	1.97337	54	0.225735	0.449042	-0.0292643	0.0819447	0.0292643	0.0819447	-0.00154593	0.0669731	0.00154593	0.0669731	-0.00400096	0.0614288	0.00400096	0.0614288	-0.000993812	0.0820316	0.000993812	0.0820316
CELF2	0.176642	0.169281	0.156112	0.110358	0.154301	0.109393	4.71535	1.91756	2.84686	3.14172	4.71535	0.146014	0.176642	0.123598	0.17155	2.51042	12.3101	0.135377	vRG_ExN_IPC	FALSE	1.98848	-1.18785	0.882554	-1.58083	0.943042	-1.2571	0.895642	-1.93916	0.973759	-1.69793	0.955239	-1.98232	0.976278	12.0355	11.7603	11.686	11.9968	0.0300552	0.0390731	0.0415451	0.0313097	11.8696	0.0354958	-0.00725406	0.00703882	0.0114899	-0.00942431	0.0124199	0.00933162	0.0197296	-0.0113859	-0.0173074	0.17155	0.1343	0.147278	0.0940027	0.119259	0.0751958	0.167529	0.158911	0.129455	0.128786	0.145734	0.149222	0.0926011	0.0895205	0.117716	0.114927	0.0756369	0.0754449	0.836785	1843	0.214181	0.349521	0.0303665	0.176642	-0.0303665	0.176642	-0.0153871	0.109393	0.0153871	0.109393	0.0341579	0.17155	-0.0341579	0.17155	-0.0191177	0.0751958	0.0191177	0.0751958
CELF3	0.324953	0.108023	0.196711	0.315807	0.298521	0.221059	0.0268632	0.114022	0.120063	0.0646832	0.120063	0.244179	0.324953	0.227186	0.278916	2.3416	10.3979	0.21916	vRG_ExN_IPC	FALSE	2.16113	0.530841	0.297764	-1.04207	0.851311	0.165026	0.434462	-0.227413	0.589949	0.159782	0.436527	-0.391612	0.652327	9.09754	8.04084	8.55932	11.7728	0.139163	0.1873	0.162939	0.0386577	9.36763	0.132015	0.00953061	0.0782839	0.148642	0.0336066	-0.0248786	-0.0224305	-0.0420674	0.03946	0.0614273	0.278916	0.156119	0.237923	0.228978	0.252186	0.208994	0.304013	0.373083	0.197491	0.257985	0.257675	0.304287	0.254691	0.296877	0.261272	0.274198	0.204725	0.212871	-0.0658585	4543	1.9557	3.73199	-0.154797	0.324953	0.154797	0.324953	-0.0357011	0.221059	0.0357011	0.221059	-0.0435611	0.278916	0.0435611	0.278916	-0.0525058	0.208994	0.0525058	0.208994
CELF4	0.234645	0.280519	0.229739	0.342204	0.301846	0.175546	0.0846289	0.12509	0.439854	0.116833	0.439854	0.26075	0.342204	0.213374	0.256454	2.47722	11.9081	0.138234	oRG_ExN_IPC	FALSE	-2.29864	-0.22719	0.589862	-1.16447	0.877883	-0.247218	0.59763	0.34953	0.363346	0.325073	0.372563	-0.822306	0.794549	11.1864	11.1459	9.79494	10.2586	0.0585795	0.0599933	0.110366	0.0923341	10.5964	0.0803182	-0.028985	0.0312834	0.0517866	0.0603608	0.05222	-0.0467534	-0.00133011	-0.0240494	0.0148985	0.226135	0.165324	0.210588	0.256454	0.254184	0.16756	0.241436	0.242007	0.159379	0.167845	0.23171	0.253759	0.242431	0.25475	0.265534	0.291707	0.185983	0.211934	-0.984247	5902	0.843592	1.39143	-0.0668962	0.234645	0.0668962	0.234645	0.045569	0.175546	-0.045569	0.175546	-0.0673636	0.226135	0.0673636	0.226135	-0.0214973	0.16756	0.0214973	0.16756
CELSR1	0.23716	0.237604	0.23141	0.167945	0.245543	0.174697	0.251986	0.0891486	0.124863	0.119341	0.251986	0.215726	0.245543	0.195629	0.229399	2.40933	11.1265	0.177676	vRG_tRG	FALSE	-0.178675	-0.681812	0.752321	0.0891587	0.464478	-0.191033	0.57575	-0.280719	0.610537	-1.02078	0.84632	-1.04989	0.853117	8.59827	10.7747	11.4888	10.3575	0.161168	0.0731976	0.0481774	0.0885924	10.3048	0.0927839	0.0911791	0.0590612	0.112991	0.0340329	-0.007694	-0.0273827	-0.0330648	0.017666	0.0395455	0.191489	0.229399	0.207245	0.22285	0.165157	0.157635	0.210735	0.229697	0.221431	0.266267	0.212526	0.243402	0.212326	0.270753	0.187402	0.235308	0.144667	0.167391	0.0226187	4320	1.51482	2.89058	0.0277634	0.23716	-0.0277634	0.23716	-0.0357022	0.174697	0.0357022	0.174697	0.0243182	0.191489	-0.0243182	0.191489	0.0399232	0.157635	-0.0399232	0.157635
CELSR2	0.215468	0.0902642	0.181103	0.152633	0.150957	0.134114	0.0889842	0.274954	0.171264	0.177417	0.274954	0.15409	0.215468	0.131392	0.166422	2.5417	12.7012	0.114787	vRG_ExN_IPC	FALSE	0.808114	-1.32566	0.907523	-1.84403	0.967411	-1.5342	0.93751	-1.87255	0.969434	-1.5189	0.935606	-1.59827	0.945008	11.7287	12.5596	12.5525	11.8864	0.040122	0.0134381	0.0136556	0.0349138	12.1818	0.0255324	0.0194529	0.016885	0.026684	0.0343182	0.00750398	-0.0377498	-0.0317309	-0.0105603	0.0107068	0.166422	0.109049	0.122568	0.121544	0.1446	0.124172	0.161776	0.169344	0.113478	0.117516	0.124114	0.126232	0.1205	0.123703	0.146894	0.154484	0.12379	0.124879	0.443465	3162	0.526447	0.830856	-0.0161116	0.215468	0.0161116	0.215468	-0.0445816	0.134114	0.0445816	0.134114	-0.0172636	0.166422	0.0172636	0.166422	-0.0182872	0.124172	0.0182872	0.124172
CENPA	0.329435	0.313161	0.112315	0.310696	0.303204	0.27422	0.0234008	0.028107	0.998019	0.187469	0.998019	0.273839	0.329435	0.307655	0.410537	2.44304	11.508	0.167054	vRG_Glia_IPC	FALSE	-4.54996	4.70241	1.28556e-06	1.93309	0.0266127	0.305946	0.379823	0.916991	0.179574	1.84252	0.0326998	0.379407	0.352193	11.9527	8.0822	8.27784	12.4955	0.0327465	0.1853	0.175975	0.0154326	10.202	0.102364	-0.0928228	0.108805	0.169867	-0.0220478	0.04211	0.0398914	0.0770814	-0.011556	-0.0239914	0.410537	0.319461	0.238668	0.288565	0.331069	0.257631	0.408584	0.421778	0.298486	0.315343	0.244616	0.245577	0.324911	0.339843	0.337259	0.351662	0.241902	0.253566	-2.12506	6684	2.81911	4.41326	-0.0942118	0.329435	0.0942118	0.329435	0.10417	0.27422	-0.10417	0.27422	-0.0307525	0.410537	0.0307525	0.410537	0.0191441	0.257631	-0.0191441	0.257631
CENPB	0.291414	0.183758	0.238373	0.179935	0.113025	0.141128	0.0105972	0.156798	0.0843575	0.0814374	0.156798	0.191272	0.291414	0.221559	0.349169	2.53589	12.6277	0.110063	vRG_Glia_IPC	FALSE	0.404255	3.05523	0.00112443	1.13677	0.127818	1.4083	0.0795218	-1.35416	0.912158	-1.58017	0.942966	-1.54547	0.938883	10.9034	11.6967	12.5314	12.1859	0.068569	0.0411884	0.0143143	0.0252145	11.8293	0.0373215	0.0416633	0.0297897	0.0542547	-0.0138531	0.0296914	0.0173544	0.0426243	-0.02146	-0.0298787	0.349169	0.273863	0.283814	0.157519	0.137505	0.127481	0.358218	0.377008	0.303499	0.324542	0.302428	0.32336	0.156028	0.155887	0.141823	0.14078	0.126554	0.126151	-1.00971	5934	0.895517	1.62797	0.064586	0.291414	-0.064586	0.291414	0.00614752	0.141128	-0.00614752	0.141128	0.131327	0.349169	-0.131327	0.349169	0.00503154	0.127481	-0.00503154	0.127481
CENPC	0.203154	0.133968	0.154737	0.159681	0.174847	0.104787	0.301377	0.289222	0.242369	0.266229	0.301377	0.155196	0.203154	0.141498	0.179331	2.51867	12.4121	0.108718	vRG_Glia_IPC	FALSE	3.90214	-1.28061	0.899836	-1.62178	0.947574	-1.67545	0.953077	-1.04043	0.85093	-1.48308	0.930973	-1.64279	0.949787	12.8185	11.0308	11.8821	11.9413	0.00548165	0.0640395	0.0350571	0.033118	11.9182	0.034424	-0.0385899	0.0296021	0.0585578	0.0228263	4.03544e-05	-0.0255922	-0.0257971	-0.00337233	0.0107353	0.167472	0.129485	0.116572	0.179331	0.140721	0.115408	0.158906	0.157727	0.131527	0.127235	0.117162	0.10982	0.177784	0.182581	0.142314	0.139921	0.113527	0.11663	0.453826	3126	0.903722	1.7877	-0.0229111	0.203154	0.0229111	0.203154	-0.0179678	0.104787	0.0179678	0.104787	-0.036998	0.167472	0.036998	0.167472	0.0257615	0.115408	-0.0257615	0.115408
CENPE	0.312699	0.291001	0.309083	0.323565	0.385999	0.219074	0.030329	0.132282	0.396053	0.0894013	0.396053	0.306903	0.385999	0.320816	0.449046	2.37051	10.7028	0.151111	vRG_OPC	FALSE	-0.188669	5.78606	3.60287e-09	2.04679	0.0203396	0.576792	0.28204	1.4322	0.0760433	1.66795	0.0476633	0.0774454	0.469135	12.6148	7.5656	8.53809	8.15122	0.0117255	0.211052	0.163907	0.181985	9.21744	0.142167	-0.173922	0.102676	0.199326	0.00223538	0.0277124	0.0201741	0.0458107	0.00863601	0.011798	0.449046	0.325406	0.258407	0.316406	0.328625	0.247006	0.421405	0.449411	0.308305	0.360378	0.2606	0.273799	0.372515	0.438265	0.351745	0.380743	0.309729	0.390998	-1.98369	6598	2.5891	5.04924	-0.0547394	0.312699	0.0547394	0.312699	-0.0402577	0.219074	0.0402577	0.219074	-0.0306092	0.449046	0.0306092	0.449046	0.0273896	0.247006	-0.0273896	0.247006
CENPF	0.288829	0.212038	0.235808	0.310112	0.340366	0.262367	0.126779	0.638854	0.803821	0.267214	0.803821	0.27492	0.340366	0.243693	0.312311	2.28373	9.8132	0.17424	vRG_ExN_IPC	FALSE	1.06127	1.47233	0.0704652	-0.702811	0.758913	-0.690396	0.755027	1.0888	0.13812	0.423614	0.335924	-0.134988	0.553689	9.73089	8.19637	9.18384	7.31881	0.112924	0.179831	0.135482	0.223981	8.60748	0.163055	-0.0668411	0.0629204	0.111058	0.0379036	-0.0235812	-0.0208735	-0.0387943	0.0470724	0.0721958	0.312311	0.181444	0.169532	0.299874	0.268359	0.230636	0.310018	0.35183	0.188708	0.210226	0.19247	0.257982	0.311583	0.348926	0.279245	0.27274	0.244885	0.276707	-0.0614198	4524	1.37062	2.41208	-0.101316	0.288829	0.101316	0.288829	-0.0270123	0.262367	0.0270123	0.262367	-0.108629	0.312311	0.108629	0.312311	0.0217137	0.230636	-0.0217137	0.230636
CENPH	0.250782	0.109482	0.142063	0.296584	0.219377	0.198682	0.0537074	0.0822402	0.28267	0.249715	0.28267	0.202828	0.296584	0.261991	0.37963	2.38694	10.8802	0.148829	vRG_oRG	FALSE	3.21307	1.80609	0.0354524	-0.880298	0.810651	-0.775811	0.78107	3.19377	0.000702138	1.0845	0.139071	-0.189573	0.575178	10.5843	8.46099	11.1069	10.3381	0.0801475	0.167443	0.0613607	0.0893263	10.1226	0.0995695	-0.025896	0.0545711	0.106083	-0.0444231	-0.0279455	0.0507166	0.0278103	0.0324635	0.00507966	0.320395	0.172752	0.176722	0.37963	0.299287	0.223162	0.356437	0.392919	0.181866	0.209278	0.186259	0.212866	0.3935	0.425851	0.329025	0.343909	0.228869	0.24168	-0.564587	5426	1.36398	2.64587	-0.132208	0.250782	0.132208	0.250782	0.0223125	0.198682	-0.0223125	0.198682	-0.164722	0.320395	0.164722	0.320395	0.0381866	0.223162	-0.0381866	0.223162
CENPK	0.225561	0.107708	0.225889	0.269467	0.281033	0.255793	0.174905	0.196902	0.342587	0.0608809	0.342587	0.227575	0.281033	0.250482	0.336333	2.36865	10.6829	0.164079	vRG_oRG	FALSE	3.04855	1.61726	0.052911	-0.633507	0.736799	-0.323623	0.626888	2.09869	0.0179221	-0.045445	0.518124	-0.0770786	0.530719	10.8015	9.22822	10.9385	8.22665	0.0722285	0.133602	0.0673164	0.178394	9.79872	0.112885	-0.054209	0.0657676	0.111077	-0.0091916	-0.0178708	0.018859	0.00484941	0.0296852	0.0246758	0.309023	0.187426	0.202545	0.336333	0.23638	0.231187	0.317364	0.35844	0.197878	0.228709	0.23431	0.273083	0.332585	0.359626	0.260039	0.282443	0.258302	0.283779	-0.489993	5325	1.61813	2.71182	-0.108451	0.225561	0.108451	0.225561	-0.0648736	0.255793	0.0648736	0.255793	-0.0913711	0.309023	0.0913711	0.309023	0.0424168	0.231187	-0.0424168	0.231187
CENPL	0.364118	0.281513	0.378104	0.294172	0.478217	0.252054	0.0121607	0.0152071	0.169033	0.00313023	0.169033	0.341363	0.478217	0.462215	0.588676	2.44107	11.4853	0.14199	vRG_oRG	FALSE	7.94846	12.567	1.60379e-36	3.3001	0.000483252	10.0647	3.95698e-24	3.18339	0.000727813	6.40245	7.64537e-11	3.11328	0.000925087	11.2892	8.58987	10.3665	7.33399	0.0550107	0.161549	0.0882538	0.223174	9.39491	0.131997	-0.102648	0.0962975	0.168163	-0.0981923	0.0717556	0.128177	0.191365	-0.0222622	-0.0815294	0.588676	0.360642	0.567852	0.374546	0.494102	0.387472	0.58313	0.599043	0.361574	0.350908	0.578958	0.551883	0.393265	0.429245	0.511898	0.509332	0.421509	0.404305	-4.43185	7153	2.27373	3.95525	-0.0563863	0.364118	0.0563863	0.364118	-0.140318	0.252054	0.140318	0.252054	0.0299236	0.588676	-0.0299236	0.588676	-0.163383	0.387472	0.163383	0.387472
CENPM	0.335024	0.231414	0.18817	0.295762	0.298828	0.232658	0.0370396	0.213241	0.710462	0.180056	0.710462	0.263643	0.335024	0.328549	0.437351	2.40409	11.0684	0.157631	vRG_oRG	FALSE	2.91564	5.1714	1.16173e-07	2.31291	0.0103639	0.580677	0.280729	3.11126	0.000931458	2.17422	0.0148441	0.0879998	0.464938	9.07449	9.16472	10.9895	9.90257	0.140152	0.136294	0.0655004	0.106105	9.78283	0.112013	0.0375182	0.0423571	0.0746512	-0.0520534	0.0206082	0.0688185	0.0877699	0.00484077	-0.0265095	0.437351	0.326505	0.256502	0.374013	0.339699	0.237224	0.452391	0.483577	0.330521	0.352027	0.265163	0.308448	0.402375	0.425896	0.382161	0.386439	0.242117	0.284078	-1.96939	6589	1.0805	1.91505	-0.0875027	0.335024	0.0875027	0.335024	0.0200893	0.232658	-0.0200893	0.232658	-0.0653524	0.437351	0.0653524	0.437351	0.0521585	0.237224	-0.0521585	0.237224
CENPN	0.326393	0.176352	0.225792	0.309419	0.312045	0.269063	0.0325665	0.108313	0.154306	0.150637	0.154306	0.269844	0.326393	0.315511	0.417646	2.3707	10.7049	0.151643	vRG_oRG	FALSE	4.30688	4.68106	1.42696e-06	0.278022	0.390498	0.238702	0.405668	3.49785	0.000234516	1.69844	0.0447124	0.637919	0.261763	10.7446	7.9929	10.6598	8.51024	0.0742891	0.189632	0.0773762	0.16518	9.47689	0.126619	-0.0697737	0.0723054	0.115343	-0.028104	0.00743686	0.0449394	0.052893	0.0173235	0.00100828	0.417646	0.238203	0.237447	0.394604	0.330373	0.274791	0.436203	0.46288	0.262104	0.302292	0.252899	0.297234	0.4335	0.498532	0.383602	0.400386	0.290383	0.372642	-1.6452	6414	1.73411	2.75168	-0.10966	0.326393	0.10966	0.326393	-0.0260329	0.269063	0.0260329	0.269063	-0.124664	0.417646	0.124664	0.417646	0.0324938	0.274791	-0.0324938	0.274791
CENPQ	0.185962	0.139735	0.190455	0.258897	0.239682	0.206822	0.0763253	0.126267	0.580804	0.149257	0.580804	0.203592	0.258897	0.216278	0.291766	2.50178	12.2042	0.120206	vRG_oRG	FALSE	2.59543	0.0987595	0.460665	-1.00097	0.841578	-1.03439	0.849524	1.24318	0.1069	-0.612935	0.73004	-0.00108698	0.500434	12.2026	10.948	11.7164	10.6154	0.02468	0.0669756	0.0405297	0.0790038	11.3706	0.0527973	-0.0374897	0.0315696	0.0543238	-0.00081623	0.0269498	0.00644416	0.0296657	-0.0154934	-0.0155638	0.24189	0.167133	0.160513	0.291766	0.205587	0.230779	0.249883	0.256539	0.178979	0.181097	0.156417	0.162382	0.300114	0.297284	0.216456	0.209741	0.219689	0.208777	-0.809525	5720	0.921636	1.58714	-0.0841943	0.185962	0.0841943	0.185962	-0.015752	0.206822	0.015752	0.206822	-0.0848531	0.24189	0.0848531	0.24189	0.0463996	0.230779	-0.0463996	0.230779
CENPT	0.202772	0.101953	0.326322	0.221034	0.312828	0.357502	0.0321207	0.125512	0.245898	0.0714485	0.245898	0.253735	0.357502	0.245918	0.292028	2.48672	12.0217	0.11711	vRG_OPC	FALSE	3.5448	0.582274	0.280191	-1.23718	0.89199	0.352827	0.362109	0.664839	0.253077	0.0590205	0.476468	0.918705	0.179125	12.4413	10.6112	12.9191	7.50101	0.0171246	0.0791589	0.0024344	0.214395	10.8682	0.0782782	-0.0815381	0.116319	0.21196	0.0236659	0.0463038	-0.0105979	0.0297161	-0.0208103	-0.00493282	0.261839	0.160287	0.250461	0.268509	0.242384	0.292028	0.269291	0.263367	0.164745	0.165557	0.282826	0.301084	0.276179	0.253761	0.29339	0.316632	0.311513	0.326053	-1.50997	6325	3.01406	5.41807	-0.0527936	0.202772	0.0527936	0.202772	-0.158082	0.357502	0.158082	0.357502	-0.050073	0.261839	0.050073	0.261839	-0.0320249	0.292028	0.0320249	0.292028
CENPU	0.270607	0.149615	0.243137	0.322628	0.284146	0.295072	0.0746496	0.201509	0.195226	0.111449	0.201509	0.260868	0.322628	0.285754	0.376021	2.32283	10.2045	0.152322	vRG_Glia_IPC	FALSE	-1.78478	2.06315	0.0195494	0.496586	0.30974	-0.121052	0.548175	2.9272	0.00171014	0.375203	0.353755	0.616263	0.268861	10.6411	7.67198	10.7633	7.46336	0.078062	0.205608	0.0736097	0.216357	9.13494	0.143409	-0.0871295	0.0926311	0.142747	-0.00900303	-0.020005	0.024031	0.00879425	0.0394632	0.034993	0.331528	0.249535	0.217584	0.376021	0.263641	0.276214	0.334427	0.395221	0.25678	0.333649	0.278988	0.350288	0.388551	0.445231	0.300191	0.330933	0.325979	0.395868	-0.871336	5799	2.14483	3.29996	-0.107011	0.270607	0.107011	0.270607	-0.0275199	0.295072	0.0275199	0.295072	-0.0862719	0.331528	0.0862719	0.331528	0.0721656	0.276214	-0.0721656	0.276214
CENPV	0.17933	0.116171	0.124029	0.209857	0.172854	0.107107	0.282559	2.13917	0.141699	0.123337	2.13917	0.151558	0.209857	0.188766	0.292024	2.46573	11.772	0.131501	vRG_ExN_IPC	FALSE	1.35323	-0.495783	0.689976	-1.1317	0.87112	-1.63127	0.948583	1.01336	0.155445	-0.190024	0.575355	-1.57259	0.942093	11.7108	9.83271	11.7535	12.0501	0.040719	0.108866	0.0392968	0.0295832	11.3368	0.0546161	-0.0185295	0.0398782	0.0792824	-0.0363774	-0.0212835	0.0351052	0.0170149	0.0157141	-0.00721456	0.210908	0.162322	0.112924	0.292024	0.231466	0.122949	0.216837	0.217928	0.165618	0.164387	0.113031	0.115672	0.29032	0.275213	0.228863	0.215449	0.12407	0.123932	0.23521	3781	1.11581	2.21735	-0.0712556	0.17933	0.0712556	0.17933	0.0145725	0.107107	-0.0145725	0.107107	-0.124122	0.210908	0.124122	0.210908	0.0549778	0.122949	-0.0549778	0.122949
CENPW	0.382059	0.246927	0.240056	0.276497	0.230162	0.185826	0.0589315	0.225923	0.569695	0.126579	0.569695	0.260255	0.382059	0.273862	0.375991	2.3384	10.3647	0.199409	vRG_oRG	FALSE	6.38984	3.14805	0.000821826	-0.256852	0.601353	0.541397	0.294117	1.6659	0.0478664	0.578265	0.281543	-0.445604	0.672058	7.97956	8.22606	10.7874	9.94271	0.190283	0.178421	0.0727395	0.104528	9.23393	0.136493	0.0717199	0.0710872	0.117543	-0.000841365	-0.0111641	0.0158353	0.00803779	0.0318842	0.0325332	0.375991	0.208618	0.249968	0.325383	0.277162	0.206051	0.386551	0.384556	0.219877	0.26302	0.250767	0.304619	0.344741	0.357162	0.310325	0.304044	0.199814	0.238265	-0.783941	5693	1.69001	2.80781	-0.00983784	0.382059	0.00983784	0.382059	0.0266028	0.185826	-0.0266028	0.185826	-0.071979	0.375991	0.071979	0.375991	0.00343562	0.206051	-0.00343562	0.206051
CEP104	0.167074	0.146651	0.166637	0.16149	0.154267	0.173024	0.121266	0.0789079	0.0941133	0.0803055	0.121266	0.161524	0.173024	0.161886	0.183997	2.54958	12.8018	0.101298	tRG_Astro_imma	FALSE	0.363782	-1.08026	0.859986	-1.69649	0.955104	-0.728452	0.766832	-0.95877	0.831163	-1.39968	0.919195	-1.31116	0.905098	12.6365	12.1989	12.3335	11.8221	0.0110578	0.0247986	0.0205187	0.0370282	12.2477	0.0233508	-0.0163907	0.0136985	0.0259704	0.014468	0.0159783	-0.0164599	-0.0032188	-0.0165486	-0.00762556	0.17949	0.126715	0.181963	0.183997	0.153459	0.14569	0.175823	0.177373	0.125296	0.128469	0.174084	0.172759	0.182431	0.18201	0.156204	0.156962	0.1397	0.140837	-0.0938197	4602	0.429605	0.814325	-0.00123409	0.167074	0.00123409	0.167074	-0.00638195	0.173024	0.00638195	0.173024	-0.014389	0.17949	0.014389	0.17949	-0.0123556	0.14569	0.0123556	0.14569
CEP112	0.153182	0.0750384	0.0934472	0.182792	0.116469	0.0977392	1.22899	0.114282	0.0702738	0.157358	1.22899	0.119778	0.182792	0.165801	0.22109	2.50372	12.2279	0.113749	vRG_oRG	FALSE	1.17873	-0.744382	0.771677	-1.02715	0.847824	-1.547	0.939069	-0.264866	0.604444	-1.4524	0.926805	-1.25257	0.894818	11.9947	11.7249	11.7976	12.1286	0.0313788	0.0402496	0.0378369	0.0270494	11.9115	0.0341287	-0.0036665	0.00767644	0.0132002	-0.039413	-0.0333368	0.0324328	0.00361265	0.0178368	-0.00744496	0.196201	0.164531	0.121613	0.22109	0.144495	0.146874	0.190905	0.196141	0.178164	0.211255	0.121147	0.128022	0.229238	0.266548	0.146719	0.159062	0.157772	0.187391	0.584021	2683	0.234729	0.403775	-0.0653876	0.153182	0.0653876	0.153182	0.0239567	0.0977392	-0.0239567	0.0977392	-0.0397204	0.196201	0.0397204	0.196201	0.0597562	0.146874	-0.0597562	0.146874
CEP120	0.156472	0.100019	0.18253	0.166997	0.169373	0.155436	0.163086	0.0809499	0.0505207	0.115298	0.163086	0.155138	0.18253	0.156189	0.1745	2.54163	12.7003	0.119619	vRG_ExN_IPC	FALSE	2.5123	-1.41248	0.921096	-1.31382	0.905546	-1.27573	0.898974	-1.16248	0.877479	-1.49075	0.931987	-1.11937	0.868509	12.3052	12.6289	12.0845	11.7808	0.0214149	0.0112913	0.0284705	0.038393	12.1999	0.0248924	-0.00463665	0.0147267	0.0271017	0.0133807	0.00799773	-0.0163775	-0.00994631	-0.0110293	-0.00286744	0.159669	0.152548	0.144002	0.1745	0.145211	0.161204	0.162837	0.164654	0.157022	0.160487	0.144403	0.1474	0.17072	0.173643	0.157623	0.160782	0.165773	0.169716	0.0908438	4149	0.460817	0.848072	-0.0269107	0.156472	0.0269107	0.156472	-0.0424432	0.155436	0.0424432	0.155436	-0.0115803	0.159669	0.0115803	0.159669	0.0189169	0.161204	-0.0189169	0.161204
CEP126	0.149024	0.0857847	0.136552	0.148264	0.151491	0.135354	0.157435	0.0676088	0.0116511	0.120347	0.157435	0.134411	0.151491	0.204876	0.225194	2.52983	12.5513	0.119773	vRG_tRG	FALSE	1.17915	-0.638292	0.738358	-0.66201	0.746017	-0.951417	0.829304	-0.340467	0.633248	-0.381805	0.648697	-0.0755915	0.530128	12.5434	11.475	12.3135	12.3812	0.0139393	0.0486482	0.0211523	0.0190131	12.1783	0.0256882	-0.0156653	0.017711	0.0347089	-0.0545764	-0.0138638	0.049615	0.0373249	0.00315833	-0.0314808	0.202373	0.19287	0.171222	0.218332	0.219263	0.225194	0.207937	0.217658	0.201053	0.208553	0.168586	0.164583	0.228945	0.235948	0.224155	0.222216	0.228807	0.21942	-0.279335	5004	0.545508	1.06843	-0.038709	0.149024	0.038709	0.149024	-0.026997	0.135354	0.026997	0.135354	-0.0367511	0.202373	0.0367511	0.202373	0.0103583	0.225194	-0.0103583	0.225194
CEP128	0.32746	0.271892	0.242044	0.22197	0.250102	0.0944517	0.483565	0.071706	0.0376269	0.0214844	0.483565	0.234653	0.32746	0.26273	0.286966	2.5033	12.2227	0.115235	vRG_tRG	FALSE	7.51925	0.506529	0.306243	0.95092	0.170822	0.180754	0.428281	0.979139	0.163756	0.0868505	0.465395	1.2119	0.112775	10.5514	10.214	11.7714	11.5759	0.0813625	0.0940329	0.0387066	0.045236	11.0282	0.0648345	0.0220373	0.0336842	0.0553263	-0.0129222	0.043067	0.0237365	0.0610108	-0.0224532	-0.0297136	0.259778	0.268995	0.229775	0.286966	0.244602	0.286264	0.250074	0.258142	0.265817	0.260086	0.228815	0.21371	0.310541	0.331046	0.269885	0.275635	0.284838	0.283583	-1.59704	6385	0.949417	1.55735	0.020932	0.32746	-0.020932	0.32746	0.000857627	0.0944517	-0.000857627	0.0944517	-0.0163989	0.259778	0.0163989	0.259778	0.0407919	0.286264	-0.0407919	0.286264
CEP131	0.185635	0.175791	0.150141	0.175193	0.151055	0.113498	0.0190432	0.0895677	0.0634259	0.106135	0.106135	0.158552	0.185635	0.204761	0.263906	2.53708	12.6427	0.10398	vRG_tRG	FALSE	-2.69646	-0.0717127	0.528585	0.814889	0.207568	0.258941	0.39784	-0.85546	0.803852	-1.27874	0.899505	-1.48619	0.931386	11.3704	11.745	12.6443	12.7548	0.0522181	0.0395789	0.0108176	0.00742392	12.1286	0.0275096	0.0329446	0.0271906	0.0447941	-0.0296957	0.00785823	0.0281143	0.0344781	-0.0102096	-0.0289694	0.233453	0.263906	0.235623	0.193505	0.164153	0.137923	0.252934	0.274521	0.281988	0.300408	0.254469	0.27209	0.196394	0.199939	0.166724	0.167484	0.138787	0.14022	-0.553764	5409	0.842071	1.38441	-0.000157609	0.185635	0.000157609	0.185635	0.0248941	0.113498	-0.0248941	0.113498	0.070935	0.233453	-0.070935	0.233453	0.0288178	0.137923	-0.0288178	0.137923
CEP135	0.197529	0.157097	0.132686	0.282908	0.277155	0.198399	0.133086	0.110104	0.0356621	0.0895218	0.133086	0.207629	0.282908	0.214398	0.291032	2.49542	12.1268	0.130235	vRG_oRG	FALSE	-1.6371	-0.502502	0.692343	-0.598539	0.72526	-1.23745	0.892039	1.05757	0.145126	0.190966	0.424276	-0.501299	0.69192	12.244	10.7323	11.4094	10.5865	0.0233575	0.0747366	0.0508827	0.0800691	11.243	0.0572615	-0.0452053	0.0323314	0.0567115	0.00923371	0.0235795	-0.00351827	0.0169056	-0.0120707	-0.00582738	0.209474	0.195423	0.143947	0.291032	0.247452	0.199057	0.205125	0.20689	0.187166	0.187594	0.154435	0.172284	0.267388	0.270075	0.249121	0.253171	0.188646	0.197152	-0.754055	5663	0.941641	1.65757	-0.13514	0.197529	0.13514	0.197529	0.0150817	0.198399	-0.0150817	0.198399	-0.0995568	0.209474	0.0995568	0.209474	0.0475281	0.199057	-0.0475281	0.199057
CEP152	0.348209	0.112732	0.192385	0.346655	0.352341	0.225828	0.105982	0.0308521	0.0326117	0.0296246	0.105982	0.263025	0.352341	0.300075	0.397256	2.4768	11.9031	0.123665	vRG_Glia_IPC	FALSE	1.4395	4.05185	2.54073e-05	-0.638171	0.738319	-0.189274	0.575061	3.59522	0.000162057	2.1373	0.0162869	0.543231	0.293485	12.4076	7.7802	12.0824	10.193	0.0181838	0.200147	0.0285381	0.0948371	10.6158	0.0854266	-0.0896571	0.102032	0.181964	-0.0178568	0.0462561	0.0331762	0.0735916	-0.0187909	-0.0287944	0.395805	0.190224	0.209863	0.397256	0.350759	0.256545	0.430015	0.465392	0.208764	0.200339	0.236358	0.2809	0.43369	0.462413	0.442655	0.49799	0.279083	0.315489	-2.17536	6705	2.62861	4.6274	-0.196939	0.348209	0.196939	0.348209	-0.0426695	0.225828	0.0426695	0.225828	-0.173964	0.395805	0.173964	0.395805	0.0134291	0.256545	-0.0134291	0.256545
CEP162	0.104756	0.0795299	0.118198	0.17389	0.129183	0.142064	0.347239	0.219578	0.116041	0.107657	0.347239	0.124603	0.17389	0.160804	0.220214	2.55038	12.8119	0.102085	vRG_oRG	FALSE	1.0978	-1.47028	0.929257	-1.25144	0.894614	-1.71027	0.956392	-0.377914	0.647253	-1.41668	0.921712	-1.04809	0.852702	12.8467	12.2575	12.5185	12.2501	0.00462343	0.022929	0.0147139	0.0231657	12.4682	0.016358	-0.0156461	0.0106403	0.0185423	-0.0245136	-0.0112572	0.0175581	0.00731594	-0.00110673	-0.0170364	0.154701	0.158164	0.112696	0.220214	0.152259	0.166789	0.159009	0.162712	0.159343	0.161329	0.115329	0.114258	0.218149	0.222225	0.161347	0.161317	0.161938	0.163386	0.258697	3718	0.341849	0.596691	-0.0526727	0.104756	0.0526727	0.104756	0.00301915	0.142064	-0.00301915	0.142064	-0.0508067	0.154701	0.0508067	0.154701	0.0567119	0.166789	-0.0567119	0.166789
CEP164	0.0765341	0.0680856	0.126098	0.115545	0.139664	0.130677	0.188935	0.104005	0.136702	0.163278	0.188935	0.109434	0.139664	0.121984	0.145846	2.56043	12.9413	0.0959033	vRG_tRG	FALSE	1.99732	-1.94725	0.974248	-2.02813	0.978726	-1.3112	0.905105	-1.96617	0.97536	-1.57162	0.94198	-1.73639	0.958753	12.8367	12.5799	12.8416	12.4443	0.00492801	0.0128067	0.0047808	0.0170309	12.6756	0.00988661	-0.00661147	0.00743818	0.0122501	-0.000246797	-0.0198957	-0.00986305	-0.0276357	0.00264458	0.00169607	0.119588	0.0974626	0.145846	0.11329	0.141765	0.113951	0.122208	0.124058	0.102226	0.101781	0.150085	0.149109	0.113881	0.11411	0.145398	0.144975	0.117088	0.116762	0.845821	1811	0.241412	0.397221	-0.0305128	0.0765341	0.0305128	0.0765341	-0.0410657	0.130677	0.0410657	0.130677	-0.00587348	0.119588	0.00587348	0.119588	-0.038429	0.113951	0.038429	0.113951
CEP170	0.108638	0.0818193	0.109264	0.109949	0.143257	0.143644	1.36195	1.69782	0.253178	0.55148	1.69782	0.116095	0.143644	0.119937	0.16269	2.52398	12.4782	0.134501	vRG_ExN_IPC	FALSE	1.68654	-1.76574	0.96128	-1.84161	0.967234	-1.90321	0.971493	-1.98719	0.97655	-1.3107	0.90502	-1.53623	0.937759	12.1646	12.5056	11.7352	12.3659	0.0258947	0.0151153	0.0399068	0.0194961	12.1928	0.0251032	0.00105532	0.0134622	0.0247915	-0.0100562	-0.0201327	0.00284285	-0.0148463	0.00680145	-7.56333e-05	0.129497	0.102118	0.0932358	0.103242	0.16269	0.128837	0.13088	0.120615	0.0986637	0.0959556	0.0933245	0.0913205	0.103537	0.100741	0.160443	0.154927	0.128827	0.129493	1.0696	1186	0.418782	0.770465	-0.0310613	0.108638	0.0310613	0.108638	-0.030376	0.143644	0.030376	0.143644	-0.0352893	0.129497	0.0352893	0.129497	-0.0252827	0.128837	0.0252827	0.128837
CEP19	0.214076	0.16525	0.0870388	0.128753	0.172885	0.127223	0.0189426	0.106024	0.229152	0.121077	0.229152	0.149204	0.214076	0.180612	0.251803	2.55218	12.8351	0.09638	oRG_Astro_imma	FALSE	-2.21985	0.334752	0.368906	-0.35608	0.63911	-0.762338	0.777071	-1.54093	0.938333	-1.35289	0.911954	-1.5071	0.934108	11.8123	12.4042	12.755	12.4089	0.0373536	0.0182903	0.00741747	0.018144	12.3451	0.0203013	0.0227363	0.0149924	0.0299361	-0.0169578	0.00755721	0.0136902	0.019653	-0.0120165	-0.0229149	0.251803	0.207559	0.177729	0.149915	0.162498	0.134166	0.24545	0.247332	0.210462	0.220549	0.18548	0.193012	0.150831	0.149148	0.162947	0.16022	0.134724	0.142311	-0.24338	4921	0.472142	0.942731	-0.0246746	0.214076	0.0246746	0.214076	0.0170397	0.127223	-0.0170397	0.127223	0.0364382	0.251803	-0.0364382	0.251803	0.00862376	0.134166	-0.00862376	0.134166
CEP192	0.174355	0.173956	0.143409	0.227321	0.208014	0.240439	0.538215	0.161371	0.066735	0.0616857	0.538215	0.194582	0.240439	0.182542	0.248978	2.54593	12.7551	0.105765	vRG_Glia_IPC	FALSE	1.6577	-1.30209	0.903558	-1.13373	0.871547	-1.64568	0.950085	-0.00393437	0.50157	-1.33521	0.909097	0.371103	0.35528	12.6859	11.438	11.5823	12.1318	0.00953431	0.0499057	0.0450174	0.0269483	11.9595	0.0328514	-0.0310895	0.0231972	0.0403714	0.023925	0.0401579	-0.020386	0.013764	-0.0294126	-0.0141205	0.163179	0.163671	0.121907	0.239363	0.158151	0.248978	0.165376	0.171398	0.160414	0.162321	0.119209	0.123381	0.244383	0.255705	0.1582	0.161228	0.234403	0.241763	-0.613676	5482	0.715527	1.24791	-0.0589852	0.174355	0.0589852	0.174355	0.0249265	0.240439	-0.0249265	0.240439	-0.0559677	0.163179	0.0559677	0.163179	0.0614882	0.248978	-0.0614882	0.248978
CEP290	0.0591562	0.126835	0.10797	0.128215	0.087872	0.135126	0.426986	0.247068	0.130369	0.109732	0.426986	0.107529	0.135126	0.137755	0.166558	2.53082	12.5637	0.111293	vRG_oRG	FALSE	-0.616056	-2.21708	0.986691	-1.12958	0.870674	-1.58803	0.94386	-1.28195	0.90007	-1.80258	0.964273	-1.14223	0.873321	12.6257	12.6074	11.8558	12.1684	0.0113907	0.0119549	0.0359205	0.025772	12.3143	0.0212595	-0.0131584	0.0145677	0.0245298	-0.0199078	-0.0334019	0.0101131	-0.0190132	0.014379	0.00111694	0.09108	0.164115	0.122833	0.166558	0.12237	0.159573	0.0931129	0.0931051	0.170795	0.17594	0.123319	0.120652	0.172472	0.179033	0.122964	0.122152	0.165059	0.168048	0.870109	1736	0.458116	0.769904	0.00935862	0.0591562	-0.00935862	0.0591562	0.0296041	0.135126	-0.0296041	0.135126	-0.000990008	0.09108	0.000990008	0.09108	0.0427349	0.159573	-0.0427349	0.159573
CEP295	0.12139	0.136652	0.103796	0.163339	0.162216	0.110167	0.139323	0.201805	0.189448	0.0957524	0.201805	0.132927	0.163339	0.157655	0.219018	2.53541	12.6215	0.105446	vRG_Glia_IPC	FALSE	0.454229	-1.80361	0.964354	-1.12104	0.868864	-1.68172	0.953689	-0.406403	0.657777	-1.25104	0.894541	-1.37008	0.914669	12.8884	11.7813	11.9137	12.413	0.00336182	0.0383757	0.0340198	0.0180147	12.2491	0.023443	-0.0267749	0.0201744	0.0350139	-0.0119108	-0.011645	0.00594845	-0.00448569	0.00110274	-0.00683999	0.13106	0.167518	0.117607	0.219018	0.166563	0.144163	0.125931	0.130945	0.163452	0.171629	0.116196	0.121062	0.222873	0.232777	0.170225	0.175395	0.145382	0.157403	0.323358	3534	0.636728	1.10704	-0.0425539	0.12139	0.0425539	0.12139	0.0169898	0.110167	-0.0169898	0.110167	-0.0502277	0.13106	0.0502277	0.13106	0.0511832	0.144163	-0.0511832	0.144163
CEP350	0.0828722	0.165984	0.0835095	0.123263	0.111383	0.170226	0.782423	0.471177	0.0460658	0.211005	0.782423	0.122873	0.170226	0.140756	0.190977	2.5564	12.8893	0.0923975	oRG_ExN_IPC	FALSE	2.88051	-2.25035	0.987787	-0.820955	0.794164	-1.5238	0.936221	-1.45603	0.927308	-2.08951	0.981669	-0.628487	0.735158	12.7791	12.8128	11.9682	12.6412	0.00668151	0.00565352	0.0322419	0.0109109	12.5503	0.013872	-0.00958729	0.0139991	0.0265884	-0.0114357	-0.00746735	0.00432159	-0.00272469	-0.00425927	-0.0119943	0.0877263	0.183714	0.131059	0.153873	0.0971854	0.190977	0.0899785	0.0883143	0.186802	0.188561	0.135567	0.131221	0.158099	0.160545	0.10051	0.0977748	0.190206	0.191715	0.498809	2974	0.44532	0.84468	0.00742393	0.0828722	-0.00742393	0.0828722	0.0471774	0.170226	-0.0471774	0.170226	0.0318574	0.0877263	-0.0318574	0.0877263	0.0546717	0.190977	-0.0546717	0.190977
CEP41	0.120627	0.118519	0.0737376	0.140375	0.100993	0.110482	0.111045	0.145364	0.0947519	0.200356	0.200356	0.110789	0.140375	0.133497	0.177375	2.55138	12.8248	0.105482	vRG_Glia_IPC	FALSE	1.10064	-1.46289	0.928251	-1.69624	0.95508	-1.86689	0.969041	-1.12719	0.870168	-1.70093	0.955522	-1.73193	0.958357	12.5956	12.5132	12.4583	12.6514	0.0123217	0.014879	0.0165929	0.0105977	12.5546	0.0135978	-0.00170154	0.00342382	0.00599518	-0.00984731	-0.0229262	0.000144018	-0.0201526	0.00560481	-0.00133663	0.156221	0.122415	0.0984293	0.177375	0.134304	0.112236	0.159323	0.162554	0.122686	0.125711	0.101038	0.10469	0.177185	0.179133	0.130778	0.131484	0.112491	0.114636	0.745477	2137	0.110253	0.193057	-0.0245557	0.120627	0.0245557	0.120627	0.0420812	0.110482	-0.0420812	0.110482	-0.0454173	0.156221	0.0454173	0.156221	0.0335284	0.112236	-0.0335284	0.112236
CEP44	0.131393	0.0844253	0.122605	0.178516	0.171562	0.125411	0.190593	0.0958278	0.13488	0.272391	0.272391	0.135652	0.178516	0.14745	0.197437	2.52086	12.4393	0.110633	vRG_ExN_IPC	FALSE	0.327047	-1.64675	0.950195	-1.65302	0.950837	-1.62826	0.948265	-0.800942	0.788417	-1.33928	0.909761	-1.21538	0.88789	12.4756	11.1507	12.6906	11.9339	0.0160529	0.0598246	0.00939011	0.0333597	12.0627	0.0296568	-0.0181385	0.0281017	0.0504345	0.000304586	-0.0156914	-0.0060424	-0.0198227	0.00539274	0.00513346	0.135831	0.128397	0.114879	0.197437	0.152937	0.155219	0.132297	0.136897	0.129478	0.126863	0.117412	0.118014	0.193719	0.197389	0.162917	0.162113	0.148732	0.150615	0.535059	2850	0.860248	1.53993	-0.0715243	0.131393	0.0715243	0.131393	-0.0156124	0.125411	0.0156124	0.125411	-0.053549	0.135831	0.053549	0.135831	0.0290088	0.155219	-0.0290088	0.155219
CEP55	0.386252	0.227061	0.33155	0.344813	0.369394	0.249494	0.00910366	0.0374897	0.104698	0.0168097	0.104698	0.318094	0.386252	0.390713	0.550883	2.29643	9.93864	0.157693	vRG_Glia_IPC	FALSE	-2.06697	9.12017	3.75024e-20	2.72727	0.00319306	2.70588	0.00340616	2.36426	0.00903298	3.96717	3.63655e-05	0.879901	0.189457	9.54128	6.85881	9.43305	7.43278	0.120596	0.24929	0.125043	0.217957	8.31648	0.178221	-0.0768346	0.0798327	0.128694	-0.051231	-0.00410672	0.0763325	0.0754099	0.0389211	0.00874134	0.550883	0.347841	0.357463	0.364992	0.430989	0.292107	0.567059	0.643525	0.33793	0.420115	0.360023	0.418097	0.447552	0.550525	0.484209	0.581155	0.31468	0.421554	-2.30757	6753	1.67461	2.68247	-0.0777977	0.386252	0.0777977	0.386252	-0.064535	0.249494	0.064535	0.249494	-0.0453384	0.550883	0.0453384	0.550883	-0.0378096	0.292107	0.0378096	0.292107
CEP57	0.124206	0.128502	0.10579	0.16652	0.126131	0.0945982	0.434227	0.27677	0.451181	0.190334	0.451181	0.124291	0.16652	0.133403	0.182939	2.51435	12.3586	0.111084	vRG_OPC	FALSE	1.70232	-1.79706	0.963837	-1.56768	0.941522	-1.69828	0.955273	-0.993049	0.839657	-1.53903	0.938102	-1.77596	0.96213	12.6499	11.4842	12.0629	11.968	0.0106447	0.0483365	0.0291682	0.0322468	12.0412	0.0300991	-0.0259391	0.019359	0.0376918	-0.00182144	-0.0250222	-0.00535498	-0.0271271	0.0114302	0.00972378	0.127417	0.135602	0.111221	0.182939	0.139122	0.104117	0.12276	0.123942	0.14232	0.136557	0.113141	0.115068	0.186417	0.187146	0.139508	0.143133	0.109198	0.112884	0.877905	1718	0.598664	1.1657	-0.0291799	0.124206	0.0291799	0.124206	0.0315505	0.0945982	-0.0315505	0.0945982	-0.0376194	0.127417	0.0376194	0.127417	0.0340985	0.104117	-0.0340985	0.104117
CEP57L1	0.143056	0.0935108	0.0755416	0.174136	0.151871	0.0812237	0.155599	0.154273	0.0849647	0.198381	0.198381	0.11989	0.174136	0.124919	0.172708	2.54802	12.7818	0.0986535	vRG_OPC	FALSE	-0.290025	-2.01271	0.977927	-1.562	0.940856	-1.96153	0.975091	-1.18653	0.882294	-1.80328	0.964328	-1.77744	0.962252	12.8677	12.0195	12.2573	12.6612	0.00398685	0.0305741	0.0229355	0.0102969	12.4514	0.0169483	-0.017282	0.0154001	0.0265873	0.00733454	-0.0174511	-0.0158871	-0.0314254	0.00302652	0.00695796	0.114104	0.137306	0.0916562	0.172708	0.12397	0.10977	0.113862	0.116111	0.135104	0.136689	0.0912706	0.0924616	0.172532	0.175313	0.123765	0.127852	0.111383	0.113458	0.803711	1950	0.491441	0.848263	-0.0784775	0.143056	0.0784775	0.143056	0.0201172	0.0812237	-0.0201172	0.0812237	-0.0338581	0.114104	0.0338581	0.114104	0.0471937	0.10977	-0.0471937	0.10977
CEP63	0.143385	0.0897853	0.126209	0.166738	0.117261	0.13193	0.273238	0.107901	0.157575	0.0747285	0.273238	0.129218	0.166738	0.138021	0.16935	2.53831	12.6582	0.0989695	vRG_tRG	FALSE	1.13187	-1.5688	0.941652	-2.02134	0.978378	-1.34092	0.910026	-1.2436	0.893177	-1.48134	0.930742	-1.62952	0.948399	12.7576	11.6976	12.7909	11.9754	0.00733858	0.0411564	0.00632271	0.0320048	12.3054	0.0217056	-0.019156	0.0215279	0.0348336	0.00369029	-0.0134363	-0.0106132	-0.0226168	0.00176976	0.00354217	0.147305	0.09616	0.143969	0.16935	0.150258	0.121081	0.1503	0.151741	0.0965191	0.0978956	0.143253	0.141344	0.166084	0.167012	0.149759	0.152202	0.121673	0.119644	0.597364	2639	0.676983	1.09325	-0.0340019	0.143385	0.0340019	0.143385	0.00652667	0.13193	-0.00652667	0.13193	-0.0397398	0.147305	0.0397398	0.147305	-0.0143585	0.121081	0.0143585	0.121081
CEP68	0.060077	0.113126	0.0939452	0.111664	0.114407	0.128834	0.177461	0.121591	0.0761955	0.343354	0.343354	0.103675	0.128834	0.133858	0.183218	2.56176	12.9586	0.0863785	vRG_ExN_IPC	FALSE	-1.04455	-2.26586	0.98827	-1.56656	0.941392	-1.71055	0.956418	-1.53951	0.93816	-1.76074	0.960859	-0.822822	0.794695	12.8073	12.6723	12.6472	12.7554	0.00582169	0.00995393	0.0107268	0.00740685	12.7205	0.00847733	-0.00354085	0.00287709	0.00490515	-0.0185533	-0.0235348	0.00797443	-0.0129456	0.00457212	-0.00790153	0.0864868	0.138665	0.116965	0.147922	0.129894	0.183218	0.0882305	0.0878718	0.146705	0.145528	0.117104	0.117786	0.15572	0.154751	0.131649	0.132404	0.185144	0.181872	0.735722	2165	0.0939061	0.160125	-0.00950005	0.060077	0.00950005	0.060077	0.0082189	0.128834	-0.0082189	0.128834	-0.0110932	0.0864868	0.0110932	0.0864868	0.0198645	0.183218	-0.0198645	0.183218
CEP70	0.142906	0.193169	0.265873	0.165106	0.217019	0.128881	0.233761	0.332118	0.169736	0.111632	0.332118	0.185492	0.265873	0.182056	0.242767	2.52613	12.5051	0.114038	vRG_ExN_IPC	FALSE	5.21514	-2.06641	0.980605	-0.186506	0.573976	0.338647	0.367438	-0.803548	0.789171	-0.588275	0.721826	-1.51929	0.935655	12.7882	12.5113	11.5917	10.3184	0.00640458	0.0149379	0.0447012	0.0900691	11.8024	0.0390282	-0.0434982	0.0467928	0.0836645	0.0151736	0.0241363	-0.0129292	0.00761033	-0.0174799	-0.00778143	0.110016	0.219236	0.242767	0.196846	0.205217	0.118256	0.109794	0.109147	0.223697	0.215738	0.237339	0.224459	0.193674	0.193016	0.201006	0.197595	0.119412	0.119023	-0.396534	5200	1.38817	2.46981	0.0384581	0.142906	-0.0384581	0.142906	-0.0623084	0.128881	0.0623084	0.128881	0.0299702	0.110016	-0.0299702	0.110016	-0.0159508	0.118256	0.0159508	0.118256
CEP78	0.210874	0.0698449	0.17018	0.19888	0.207526	0.152821	0.240445	0.075958	0.11217	0.144304	0.240445	0.168354	0.210874	0.171855	0.216748	2.5315	12.5723	0.108341	vRG_tRG	FALSE	3.26271	-0.613994	0.73039	-1.83264	0.966572	-1.13693	0.872217	-0.454041	0.6751	-0.610482	0.729229	-1.50438	0.933759	12.8194	10.867	12.8212	11.4071	0.00545352	0.0698722	0.00540078	0.0509604	11.9787	0.0329217	-0.0366243	0.0398202	0.0644714	0.0100196	0.0128037	-0.0106581	4.94744e-05	-0.0119018	-0.00566404	0.204987	0.116301	0.157049	0.216748	0.204154	0.131891	0.198905	0.193709	0.117029	0.115656	0.159633	0.156357	0.208182	0.209613	0.211551	0.214906	0.137497	0.134494	-0.151691	4738	1.21246	1.95416	-0.0831904	0.210874	0.0831904	0.210874	-0.0544907	0.152821	0.0544907	0.152821	-0.0737755	0.204987	0.0737755	0.204987	-0.0140768	0.131891	0.0140768	0.131891
CEP83	0.241271	0.187114	0.328573	0.171156	0.19182	0.264204	0.840412	0.081444	0.208735	0.145879	0.840412	0.23069	0.328573	0.202107	0.233153	2.48364	11.9848	0.150498	vRG_Glia_IPC	FALSE	5.31071	0.0191988	0.492341	-0.996917	0.840598	-0.0835185	0.53328	-0.779999	0.782304	-0.757418	0.7756	-0.375387	0.646314	10.0177	11.5936	12.5889	9.62873	0.1016	0.0446392	0.0125287	0.117039	10.9572	0.0689517	0.0435314	0.0617485	0.10451	0.0378346	0.0370166	-0.0283884	0.00377782	-0.0175006	0.00698423	0.233153	0.164004	0.219657	0.195	0.190772	0.210057	0.218488	0.21608	0.150231	0.147801	0.195902	0.175817	0.187615	0.201715	0.197396	0.21021	0.19594	0.186175	-0.6967	5588	1.74273	2.96015	0.0763559	0.241271	-0.0763559	0.241271	-0.0810616	0.264204	0.0810616	0.264204	-0.00105541	0.233153	0.00105541	0.233153	-0.0257123	0.210057	0.0257123	0.210057
CEP85	0.205067	0.104941	0.156631	0.192205	0.233634	0.14663	0.0288219	0.0593471	0.084066	3.19418	3.19418	0.173185	0.233634	0.200499	0.260851	2.52863	12.5363	0.117932	vRG_OPC	FALSE	-2.69158	0.527965	0.298762	-0.560723	0.712507	-0.320864	0.625843	-0.771678	0.779847	-0.488723	0.687481	-1.52744	0.936674	12.3065	10.7425	12.2789	12.2831	0.0213746	0.0743651	0.0222473	0.0221158	11.9027	0.0350257	-0.0182014	0.0265171	0.0529905	-0.0295581	0.0244375	0.0319856	0.0526942	-0.0189157	-0.0372745	0.260851	0.197999	0.207003	0.194403	0.213686	0.129054	0.250138	0.260369	0.193957	0.193862	0.202534	0.199076	0.204894	0.21343	0.212634	0.215922	0.131047	0.130881	-0.546464	5400	0.782678	1.56397	-0.0821335	0.205067	0.0821335	0.205067	-0.0465592	0.14663	0.0465592	0.14663	-0.00154343	0.260851	0.00154343	0.260851	-0.0141439	0.129054	0.0141439	0.129054
CEP85L	0.142826	0.226547	0.104343	0.161823	0.164671	0.188034	0.975833	0.21229	0.018817	0.070053	0.975833	0.164707	0.226547	0.166244	0.216854	2.47627	11.8969	0.138578	Glia_IPC_Astro_imma	FALSE	1.11509	-1.70406	0.955815	-0.586857	0.72135	-1.33669	0.909338	-0.361382	0.641093	-1.43051	0.923715	-0.403888	0.656852	10.6231	12.1663	11.5615	11.0425	0.0787214	0.0258418	0.0457196	0.0636262	11.3483	0.0534773	0.0336589	0.0294242	0.0528796	0.00694471	-0.0114061	-0.00769507	-0.0173362	0.00917157	0.0134708	0.118988	0.194715	0.127336	0.216854	0.138915	0.200654	0.119721	0.113456	0.200395	0.220847	0.127454	0.131673	0.219995	0.238913	0.14408	0.15393	0.20321	0.228104	0.35992	3422	0.858069	1.54314	0.00219808	0.142826	-0.00219808	0.142826	0.0596784	0.188034	-0.0596784	0.188034	-0.0168591	0.118988	0.0168591	0.118988	0.0726588	0.200654	-0.0726588	0.200654
CEP89	0.141371	0.100251	0.0970989	0.133762	0.111867	0.0786831	0.181263	0.085514	0.0963372	0.0993116	0.181263	0.110505	0.141371	0.120462	0.138087	2.53773	12.6509	0.109729	vRG_tRG	FALSE	-0.062252	-1.7662	0.961319	-1.87438	0.969561	-1.86802	0.969121	-1.70361	0.955773	-1.62066	0.947455	-1.76413	0.961145	12.739	11.9334	12.3672	12.5301	0.00790579	0.0333756	0.0194559	0.0143531	12.3924	0.0187726	-0.0144891	0.0135854	0.0254698	0.00330389	-0.0294624	-0.0133997	-0.0391962	0.0112109	0.0124917	0.132315	0.111538	0.0987175	0.131333	0.138087	0.110781	0.135994	0.140094	0.107851	0.108371	0.0991431	0.100394	0.132949	0.135656	0.141	0.142391	0.1096	0.106769	1.0159	1318	0.429967	0.805625	-0.0241394	0.141371	0.0241394	0.141371	0.0125233	0.0786831	-0.0125233	0.0786831	-0.0295819	0.132315	0.0295819	0.132315	0.00303339	0.110781	-0.00303339	0.110781
CEP95	0.120839	0.151005	0.0928606	0.167652	0.154032	0.143132	0.448288	0.0936752	0.0397236	0.135516	0.448288	0.138253	0.167652	0.155759	0.19894	2.54527	12.7466	0.113328	vRG_ExN_IPC	FALSE	3.13514	-1.82012	0.96563	-0.825342	0.795411	-1.71684	0.956996	-0.764183	0.777621	-1.27469	0.898791	-1.27147	0.89822	12.391	12.0339	12.3553	12.5775	0.0187062	0.030105	0.0198292	0.0128822	12.3394	0.0203806	-0.00223258	0.00879857	0.0172228	-0.00539683	-0.00246884	0.000227002	-0.00240315	-0.00560814	-0.00940078	0.119218	0.184685	0.113337	0.19894	0.164644	0.153727	0.121675	0.124757	0.189811	0.185234	0.11393	0.113487	0.211399	0.215208	0.169757	0.175946	0.157728	0.157251	0.227927	3802	0.277702	0.543524	-0.038909	0.120839	0.038909	0.120839	0.0358819	0.143132	-0.0358819	0.143132	-0.0327812	0.119218	0.0327812	0.119218	0.0528218	0.153727	-0.0528218	0.153727
CEP97	0.140838	0.0975069	0.121532	0.140463	0.102607	0.102525	0.225949	0.12098	0.0792258	0.0506498	0.225949	0.117579	0.140838	0.137926	0.179312	2.54014	12.6815	0.107076	vRG_OPC	FALSE	0.0172631	-1.76141	0.960915	-1.56823	0.941586	-1.699	0.95534	-1.07347	0.858471	-1.76266	0.961021	-1.25726	0.89567	12.4925	11.9597	12.7381	12.3614	0.0155237	0.0325172	0.00793603	0.0196377	12.3879	0.0189036	-0.00450663	0.0129762	0.0245811	-0.00682413	-0.0224757	-0.00187525	-0.0216809	0.00678296	0.00181754	0.128961	0.135308	0.112583	0.179312	0.119525	0.15187	0.133554	0.133483	0.138503	0.133413	0.117031	0.122091	0.178194	0.178265	0.122363	0.128319	0.153778	0.154966	0.697539	2325	0.411021	0.778331	-0.0120154	0.140838	0.0120154	0.140838	0.0069157	0.102525	-0.0069157	0.102525	-0.0254726	0.128961	0.0254726	0.128961	0.0412563	0.15187	-0.0412563	0.15187
CEPT1	0.183245	0.132851	0.119389	0.128497	0.123514	0.0633965	0.296472	0.138487	0.12692	0.129738	0.296472	0.125149	0.183245	0.140657	0.1995	2.55793	12.9091	0.094834	Glia_IPC_Astro_imma	FALSE	-1.12563	-0.726314	0.766177	-1.95208	0.974536	-1.83027	0.966395	-1.12825	0.870394	-1.19689	0.884326	-1.97899	0.976091	12.6058	12.0384	12.7171	12.8578	0.0120037	0.0299611	0.00857842	0.00428771	12.5548	0.0137077	-0.00227205	0.0134076	0.0256734	-0.00353632	-0.00810671	-0.00384952	-0.0114431	-0.00384149	-0.00664052	0.1995	0.106264	0.105314	0.174359	0.168335	0.0901723	0.205249	0.2105	0.110629	0.108432	0.10979	0.108163	0.183416	0.187162	0.176881	0.18176	0.0904206	0.0898058	0.46875	3071	0.428251	0.819422	0.000114836	0.183245	-0.000114836	0.183245	0.00922217	0.0633965	-0.00922217	0.0633965	-0.0655581	0.1995	0.0655581	0.1995	0.00348683	0.0901723	-0.00348683	0.0901723
CERK	0.147048	0.227477	0.184736	0.235687	0.20066	0.197814	0.136098	0.196239	0.107594	0.114973	0.196239	0.198904	0.235687	0.170055	0.195934	2.53514	12.6182	0.136102	vRG_ExN_IPC	FALSE	1.6986	-1.41786	0.921884	-0.642815	0.739828	-1.53073	0.937082	-0.787876	0.784615	-0.945569	0.827816	-1.02047	0.846247	11.5251	10.9696	12.3863	12.3573	0.0469479	0.0662072	0.0188528	0.0197682	11.8096	0.037944	0.0120052	0.0282072	0.0473545	0.042466	0.0375787	-0.0387918	-0.00675078	-0.0263438	0.000594371	0.142821	0.195934	0.130324	0.195591	0.186629	0.169032	0.154962	0.165319	0.187251	0.19027	0.136149	0.126952	0.192105	0.19167	0.193124	0.193235	0.172441	0.172037	-0.4116	5223	0.847034	1.41669	-0.0120675	0.147048	0.0120675	0.147048	0.0388844	0.197814	-0.0388844	0.197814	-0.0279808	0.142821	0.0279808	0.142821	0.037286	0.169032	-0.037286	0.169032
CERS2	0.129716	0.170466	0.118747	0.112634	0.123806	0.113207	0.0445177	0.112559	0.324132	0.243317	0.324132	0.128096	0.170466	0.132601	0.171686	2.54451	12.737	0.113858	tRG_Astro_imma	FALSE	0.965938	-1.30637	0.904287	-1.00782	0.843229	-1.42118	0.922367	-1.85023	0.96786	-1.92218	0.972709	-1.80239	0.964258	12.4898	12.6725	12.234	12.1445	0.0156096	0.00994678	0.0236783	0.0265381	12.3852	0.0189432	-0.00444477	0.00964045	0.0165913	0.00705449	-0.0109653	-0.0141657	-0.0241064	-0.000576991	0.00329185	0.165479	0.171686	0.135747	0.118587	0.106469	0.0976384	0.168884	0.173314	0.171449	0.176958	0.139127	0.141939	0.118992	0.12077	0.105868	0.104564	0.100624	0.104507	0.636612	2508	0.306627	0.527977	0.0263864	0.129716	-0.0263864	0.129716	0.0202737	0.113207	-0.0202737	0.113207	0.0411888	0.165479	-0.0411888	0.165479	0.0240286	0.0976384	-0.0240286	0.0976384
CERS4	0.206377	0.0770463	0.112992	0.211891	0.270948	0.155435	0.108122	0.0475994	0.178275	0.141239	0.178275	0.172448	0.270948	0.196917	0.290352	2.54007	12.6806	0.104457	vRG_OPC	FALSE	0.516311	0.0300998	0.487994	-1.73811	0.958904	-1.49654	0.932743	0.721838	0.235197	1.12193	0.130946	-1.60094	0.945305	12.7505	10.6642	12.2704	12.3686	0.00755553	0.0772171	0.0225197	0.0194096	12.0134	0.0316755	-0.0321599	0.0353491	0.0696615	-0.0096711	0.0178954	0.0100742	0.0251217	-0.0154898	-0.0215273	0.2377	0.121863	0.133625	0.274466	0.290352	0.123498	0.236592	0.240754	0.120044	0.123565	0.135511	0.133125	0.280458	0.287128	0.28541	0.289517	0.124207	0.120343	-0.556624	5413	1.05953	2.0863	-0.1464	0.206377	0.1464	0.206377	-0.0475012	0.155435	0.0475012	0.155435	-0.154665	0.2377	0.154665	0.2377	-0.0138242	0.123498	0.0138242	0.123498
CERS6	0.147244	0.158127	0.17558	0.136769	0.0896414	0.170221	1.25912	0.169651	0.0351169	0.473084	1.25912	0.146264	0.17558	0.15739	0.197259	2.51817	12.4058	0.125663	vRG_ExN_IPC	FALSE	2.21983	-1.72079	0.957356	-0.871719	0.808319	-1.39013	0.917756	-0.804146	0.789344	-1.50314	0.933599	-1.26112	0.896366	11.0685	12.7276	11.5767	12.5315	0.0627078	0.00825482	0.0452058	0.0143089	11.9761	0.0326193	0.040118	0.032376	0.054453	-0.00688249	-0.00391183	0.00374257	0.000111082	-0.00139607	-0.0059617	0.130441	0.18084	0.136662	0.197259	0.147129	0.152009	0.136798	0.131914	0.181532	0.183729	0.135242	0.131336	0.191267	0.197703	0.153182	0.153075	0.151137	0.161325	0.321145	3538	0.98868	1.6591	0.0536484	0.147244	-0.0536484	0.147244	0.0148372	0.170221	-0.0148372	0.170221	-0.0134431	0.130441	0.0134431	0.130441	0.0471538	0.152009	-0.0471538	0.152009
CETN3	0.117942	0.0977653	0.140757	0.0856915	0.105794	0.119445	0.0948743	0.374253	2.34881	0.582327	2.34881	0.111233	0.140757	0.117427	0.156914	2.56265	12.9701	0.0840819	oRG_ExN_IPC	FALSE	-2.1539	-1.69488	0.954951	-1.73769	0.958867	-1.19355	0.883673	-2.25052	0.987792	-2.07596	0.981051	-1.87354	0.969503	12.5653	12.7582	12.8212	12.6511	0.0132595	0.00731942	0.00539916	0.0106071	12.699	0.0091463	0.00548428	0.00447812	0.00786035	-0.010373	-0.00806246	0.00218612	-0.00547045	-0.00527974	-0.012432	0.142164	0.123774	0.156914	0.0845468	0.0959214	0.10124	0.144183	0.145041	0.128186	0.130106	0.159259	0.160104	0.0870766	0.0867513	0.0963054	0.0968124	0.100244	0.100192	0.870157	1735	0.145808	0.255905	0.0235182	0.117942	-0.0235182	0.117942	-0.0315473	0.119445	0.0315473	0.119445	0.0501102	0.142164	-0.0501102	0.142164	-0.0222572	0.10124	0.0222572	0.10124
CFAP20	0.189689	0.104622	0.0864939	0.124358	0.146078	0.0668059	0.129554	0.34432	0.745464	0.326719	0.745464	0.119674	0.189689	0.125933	0.185083	2.55295	12.845	0.101351	vRG_oRG	FALSE	2.82888	-1.04916	0.852947	-1.70308	0.955723	-1.87525	0.969621	-1.90435	0.971568	-1.5109	0.934593	-2.02024	0.978321	12.5211	12.1932	12.6871	12.6506	0.0146328	0.0249806	0.00949763	0.0106223	12.513	0.0149333	-0.000400721	0.00840991	0.015483	-0.000348489	-0.0117466	-0.00751624	-0.0182095	-0.00123588	-0.00207197	0.185083	0.12174	0.0991959	0.119886	0.149862	0.0798326	0.185878	0.183579	0.124069	0.128772	0.0998949	0.101863	0.126935	0.12364	0.153703	0.151578	0.083381	0.0861543	0.757298	2095	0.268564	0.493972	-0.0396599	0.189689	0.0396599	0.189689	-0.00179589	0.0668059	0.00179589	0.0668059	-0.0244058	0.185083	0.0244058	0.185083	-0.00371562	0.0798326	0.00371562	0.0798326
CFAP36	0.0744097	0.106298	0.0895532	0.114711	0.11065	0.0864917	0.204666	0.538979	0.557943	0.35494	0.557943	0.0970191	0.114711	0.121822	0.160801	2.55766	12.9055	0.093794	oRG_ExN_IPC	FALSE	-2.98403	-2.11765	0.982898	-1.24292	0.893052	-1.69045	0.954529	-1.7326	0.958417	-1.97206	0.975699	-1.87732	0.969763	12.6261	12.4849	12.8625	12.8299	0.0113763	0.0157629	0.00414705	0.0051364	12.7008	0.00910566	0.00302751	0.00684791	0.0116159	-0.0196577	-0.0274094	0.00854025	-0.0156927	0.00715853	-0.00605047	0.103554	0.160801	0.119475	0.135162	0.109597	0.10234	0.104049	0.103523	0.158503	0.157587	0.118404	0.118421	0.133823	0.13338	0.109606	0.109612	0.103714	0.103332	0.990714	1384	0.222737	0.377572	-0.014755	0.0744097	0.014755	0.0744097	0.010403	0.0864917	-0.010403	0.0864917	0.0177586	0.103554	-0.0177586	0.103554	0.0334458	0.10234	-0.0334458	0.10234
CFAP69	0.163165	0.212213	0.293672	0.17219	0.292767	0.342849	0.131623	0.0281416	0.0123403	0.00755941	0.131623	0.246143	0.342849	0.283031	0.335272	2.45625	11.661	0.133814	vRG_tRG	FALSE	-5.12921	-0.0116381	0.504643	2.27255	0.0115265	1.83529	0.0332314	0.370805	0.355392	0.378377	0.352575	2.34403	0.00953829	12.3245	11.3983	10.9545	7.74663	0.0208028	0.0512619	0.0667456	0.201833	10.606	0.0851608	-0.0858106	0.0930957	0.18103	-0.0179	0.0295862	0.0304249	0.0565475	-0.00821417	-0.0184642	0.235208	0.315627	0.300872	0.255087	0.256117	0.335272	0.252503	0.262203	0.328759	0.340633	0.309203	0.35378	0.272474	0.300463	0.275685	0.337148	0.352334	0.399291	-1.72912	6458	2.36292	4.57789	0.0204637	0.163165	-0.0204637	0.163165	-0.101018	0.342849	0.101018	0.342849	0.0526469	0.235208	-0.0526469	0.235208	0.0068626	0.335272	-0.0068626	0.335272
CFAP97	0.0728735	0.0752943	0.0886316	0.0714995	0.0596314	0.0883333	0.209808	0.449553	0.0938427	0.421164	0.449553	0.0760439	0.0886316	0.107246	0.126821	2.55693	12.8962	0.0904522	oRG_Glia_IPC	FALSE	-0.749968	-2.32095	0.989855	-1.71053	0.956416	-1.88681	0.970407	-1.82361	0.965895	-2.15201	0.984302	-1.65035	0.950564	12.8841	12.7927	12.7128	12.6953	0.00349269	0.00626717	0.00870854	0.00924577	12.7712	0.00692854	-0.00458113	0.00328343	0.00575308	-0.023309	-0.0476317	0.00855271	-0.0330533	0.019507	0.00372098	0.0823397	0.126097	0.100092	0.126821	0.0879974	0.120128	0.0835479	0.084743	0.128525	0.132575	0.101573	0.100667	0.129011	0.132092	0.0866846	0.08621	0.124271	0.126766	1.40936	457	0.107673	0.188726	0.0163975	0.0728735	-0.0163975	0.0728735	-0.000734563	0.0883333	0.000734563	0.0883333	0.00568585	0.0823397	-0.00568585	0.0823397	0.0324142	0.120128	-0.0324142	0.120128
CFDP1	0.127261	0.072904	0.204771	0.139325	0.242397	0.147721	0.451273	1.80379	1.1434	0.927096	1.80379	0.15573	0.242397	0.131106	0.188	2.5479	12.7803	0.0924996	oRG_OPC	FALSE	-1.64945	-1.9433	0.97401	-2.09005	0.981694	-0.943634	0.827322	-2.05623	0.98012	-0.952028	0.829459	-1.66072	0.951615	12.6252	12.2831	12.7504	11.2348	0.0114053	0.0221149	0.00755753	0.0568939	12.2234	0.0244929	-0.0174501	0.0264531	0.0493364	0.0166909	0.0212927	-0.0177905	1.23946e-05	-0.0198473	-0.00945916	0.120852	0.0892954	0.172833	0.102939	0.188	0.112716	0.120364	0.121048	0.0892212	0.0861168	0.167696	0.163044	0.0997789	0.100213	0.177623	0.174158	0.116375	0.114983	0.401854	3290	0.814809	1.51559	-0.0520235	0.127261	0.0520235	0.127261	-0.117469	0.147721	0.117469	0.147721	-0.0144056	0.120852	0.0144056	0.120852	-0.0842987	0.112716	0.0842987	0.112716
CFL1	0.0727159	0.118869	0.164778	0.089338	0.145817	0.126726	0.902317	3.88435	10.6743	11.8665	11.8665	0.119707	0.164778	0.122227	0.179338	2.53803	12.6547	0.102808	oRG_ExN_IPC	FALSE	-3.58784	-2.16129	0.984663	-1.75361	0.960252	-0.836743	0.798632	-2.12815	0.983338	-1.60565	0.945825	-1.7395	0.959027	12.3829	12.6103	12.7848	11.6069	0.0189605	0.0118666	0.0065076	0.0441926	12.3462	0.0203818	-0.00189507	0.0200248	0.037685	-0.0561603	0.0154787	0.0546219	0.0673285	-0.0177144	-0.0530789	0.0948683	0.121378	0.179338	0.0971473	0.136936	0.103694	0.0997463	0.0986191	0.120271	0.117078	0.172797	0.168724	0.0993382	0.0949834	0.130144	0.126437	0.105448	0.10748	0.903083	1646	0.626864	1.17794	0.0242456	0.0727159	-0.0242456	0.0727159	-0.0511941	0.126726	0.0511941	0.126726	0.0333166	0.0948683	-0.0333166	0.0948683	-0.0488744	0.103694	0.0488744	0.103694
CFL2	0.124943	0.109572	0.163282	0.0926721	0.13347	0.130727	0.107239	0.286102	1.65058	0.4662	1.65058	0.125778	0.163282	0.131591	0.174107	2.558	12.9099	0.0887191	vRG_ExN_IPC	FALSE	-3.23866	-1.51342	0.934914	-1.67911	0.953435	-0.932951	0.824577	-1.87511	0.969611	-2.13807	0.983744	-1.61297	0.946625	12.533	12.7687	12.7396	12.2204	0.0142631	0.00699771	0.00788855	0.0241094	12.5654	0.0133147	0.00126451	0.00961828	0.0171117	-0.00528699	-0.000717419	-0.000991947	-0.00226794	-0.00878086	-0.0125916	0.155868	0.128088	0.174107	0.123824	0.0840877	0.123571	0.157563	0.159245	0.131025	0.134714	0.169328	0.169755	0.128088	0.129288	0.0852046	0.0845881	0.123533	0.123732	0.574813	2716	0.308588	0.548308	0.0233563	0.124943	-0.0233563	0.124943	-0.0472537	0.130727	0.0472537	0.130727	0.0471419	0.155868	-0.0471419	0.155868	-0.00314163	0.123571	0.00314163	0.123571
CFLAR	0.205946	0.0666485	0.120007	0.214012	0.295117	0.114674	0.219846	0.0420789	0.136502	0.052126	0.219846	0.169401	0.295117	0.191423	0.284025	2.54401	12.7306	0.107039	tRG_Astro_imma	FALSE	1.25233	-0.735542	0.768995	-1.96237	0.975141	-0.937933	0.825861	0.0199313	0.492049	0.918907	0.179072	-0.979051	0.836223	12.5722	11.6323	12.5739	11.4425	0.0130445	0.0433408	0.0129914	0.0497541	12.0552	0.0297827	-0.0223176	0.0234307	0.0367627	-0.0071514	0.0168891	0.00698093	0.0211288	-0.0153661	-0.0198673	0.198249	0.0977544	0.166746	0.23709	0.284025	0.164671	0.253436	0.24828	0.0996411	0.103266	0.175989	0.188702	0.280172	0.278831	0.318502	0.320788	0.178383	0.193102	-0.470366	5303	0.722397	1.13147	-0.161237	0.205946	0.161237	0.205946	-0.0672318	0.114674	0.0672318	0.114674	-0.128308	0.198249	0.128308	0.198249	-0.057963	0.164671	0.057963	0.164671
CGRRF1	0.160973	0.11214	0.0664195	0.154854	0.164541	0.0811439	0.138449	0.14554	0.141351	0.0902466	0.14554	0.123345	0.164541	0.123678	0.160081	2.53959	12.6744	0.106733	vRG_Astro_imma	FALSE	0.0705118	-1.39933	0.919143	-1.90097	0.971347	-2.0111	0.977842	-1.59765	0.944939	-1.4314	0.923843	-1.81437	0.96519	12.4084	12.3309	12.1319	12.4439	0.018157	0.0206005	0.0269439	0.0170461	12.3288	0.0206869	-0.0033732	0.00535617	0.00989782	0.0125896	-0.0185662	-0.0207379	-0.0371578	0.00477353	0.0120345	0.160081	0.104122	0.0802805	0.14341	0.154569	0.0996057	0.162259	0.163716	0.10499	0.108404	0.0804843	0.0834726	0.143261	0.146325	0.158082	0.160399	0.101169	0.106771	0.84803	1799	0.168892	0.311941	-0.070418	0.160973	0.070418	0.160973	0.0180166	0.0811439	-0.0180166	0.0811439	-0.0567883	0.160081	0.0567883	0.160081	0.00634126	0.0996057	-0.00634126	0.0996057
CHAC2	0.239737	0.217752	0.104345	0.258194	0.246976	0.159483	0.0527496	0.140536	0.141733	0.11139	0.141733	0.204415	0.258194	0.227754	0.298764	2.53505	12.6171	0.100627	vRG_tRG	FALSE	3.17072	1.44485	0.0742501	0.662937	0.253685	-1.32606	0.907591	-0.492324	0.688755	0.398055	0.345295	-0.480551	0.684582	11.7523	11.2716	11.5176	12.268	0.0393397	0.0556211	0.0472028	0.0225962	11.7023	0.04119	-0.00246701	0.017823	0.0330249	-0.00765931	0.0389418	0.0132667	0.0465405	-0.0263129	-0.0306794	0.298764	0.255689	0.143827	0.212336	0.258625	0.197282	0.294372	0.299734	0.253273	0.256079	0.152629	0.158479	0.205455	0.206276	0.253479	0.266101	0.196841	0.198488	-1.18008	6087	0.537302	0.996388	-0.0915369	0.239737	0.0915369	0.239737	0.0623123	0.159483	-0.0623123	0.159483	-0.035722	0.298764	0.035722	0.298764	0.0327865	0.197282	-0.0327865	0.197282
CHADL	0.282361	0.260722	0.264034	0.270838	0.311608	0.295116	0.01348	0.0138191	0.129748	0.0579936	0.129748	0.28078	0.311608	0.298958	0.356682	2.46268	11.7363	0.135935	tRG_Astro_imma	FALSE	2.30702	2.8191	0.00240789	0.813113	0.208077	1.19571	0.115906	2.14368	0.0160294	2.05677	0.019854	0.0579539	0.476893	10.8828	9.61254	10.4529	9.95353	0.0693053	0.117695	0.0850185	0.104104	10.2255	0.0940307	-0.0329672	0.0273757	0.0483895	0.000860696	0.0543216	0.0169862	0.0644838	-0.0215762	-0.019635	0.356682	0.267759	0.274476	0.339064	0.334087	0.221683	0.397835	0.43189	0.280945	0.288681	0.29789	0.298282	0.384962	0.431803	0.381165	0.442869	0.231406	0.269206	-2.11422	6676	0.71837	1.27028	-0.0288449	0.282361	0.0288449	0.282361	-0.0220407	0.295116	0.0220407	0.295116	-0.0654581	0.356682	0.0654581	0.356682	-0.000869718	0.221683	0.000869718	0.221683
CHAF1A	0.225215	0.149299	0.217759	0.290595	0.219091	0.282397	0.0706884	0.16493	0.221784	0.151622	0.221784	0.230726	0.290595	0.250429	0.33527	2.4139	11.1775	0.133795	vRG_Glia_IPC	FALSE	-0.478987	1.46447	0.071533	-0.715323	0.762795	0.0415464	0.48343	2.08101	0.0187166	-0.355968	0.639068	-0.0966899	0.538514	11.3277	8.83986	11.8817	9.00479	0.0536858	0.150365	0.03507	0.143158	10.2635	0.0955697	-0.0558452	0.0725596	0.115295	-0.00477187	0.00424391	0.0147574	0.019362	0.0108054	0.00859464	0.304527	0.186371	0.227728	0.33527	0.218087	0.230593	0.302187	0.329443	0.195973	0.221443	0.236717	0.280364	0.317068	0.344633	0.234592	0.248313	0.231719	0.241021	-0.864435	5786	1.90805	3.04181	-0.071314	0.225215	0.071314	0.225215	0.00152213	0.282397	-0.00152213	0.282397	-0.069629	0.304527	0.069629	0.304527	0.0379126	0.230593	-0.0379126	0.230593
CHAF1B	0.28078	0.187205	0.187818	0.304009	0.258903	0.279314	0.0330117	0.0153326	0.312039	0.0884019	0.312039	0.249671	0.304009	0.332839	0.470055	2.45736	11.674	0.138079	vRG_Glia_IPC	FALSE	-4.2492	6.93243	2.06843e-12	0.268659	0.394096	1.3481	0.0888138	5.19216	1.03934e-07	1.36416	0.0862588	0.520104	0.301495	10.9713	8.92566	11.3781	10.7187	0.0661486	0.146599	0.0519528	0.0752284	10.4985	0.0849822	-0.0251115	0.0488364	0.0946462	-0.0652576	0.0345203	0.0795834	0.10993	-0.0114363	-0.0512644	0.470055	0.236685	0.288199	0.434172	0.307712	0.260215	0.468355	0.504493	0.254323	0.274229	0.317203	0.350511	0.429515	0.476839	0.318995	0.355028	0.268242	0.271218	-2.3602	6776	1.26833	2.45247	-0.0939445	0.28078	0.0939445	0.28078	0.0222463	0.279314	-0.0222463	0.279314	-0.1085	0.470055	0.1085	0.470055	0.0374726	0.260215	-0.0374726	0.260215
CHAMP1	0.134151	0.0819439	0.0874659	0.100234	0.0969556	0.0685021	0.109766	0.142652	0.111715	0.236651	0.236651	0.0948754	0.134151	0.104687	0.135487	2.55528	12.8749	0.0962892	vRG_Glia_IPC	FALSE	0.802891	-1.7606	0.960847	-2.1588	0.984567	-1.99351	0.976897	-1.83271	0.966577	-1.83553	0.966786	-2.04255	0.979451	12.7753	12.3027	12.9053	12.73	0.00679635	0.0214923	0.00284921	0.00818326	12.6784	0.00983029	-0.00404525	0.00955272	0.0186431	0.00206249	-0.0343574	-0.0146167	-0.0447855	0.0118662	0.0121751	0.135487	0.0830707	0.0842012	0.125648	0.121156	0.0785584	0.13833	0.139383	0.0850644	0.0845992	0.0863288	0.0876327	0.127875	0.128667	0.124805	0.126781	0.0791618	0.0804839	1.25776	741	0.308858	0.602594	-0.0138897	0.134151	0.0138897	0.134151	-0.001122	0.0685021	0.001122	0.0685021	-0.0397662	0.135487	0.0397662	0.135487	0.00168065	0.0785584	-0.00168065	0.0785584
CHCHD1	0.0912499	0.115037	0.108762	0.116715	0.0823345	0.089164	0.159942	0.515429	1.53768	0.540283	1.53768	0.100544	0.116715	0.116518	0.140277	2.55382	12.8562	0.0920904	vRG_Glia_IPC	FALSE	-0.366546	-2.00638	0.977592	-1.67553	0.953085	-1.42149	0.922412	-2.04905	0.979772	-1.92932	0.973154	-1.87963	0.96992	12.3661	12.7671	12.5572	12.8694	0.0194899	0.00704788	0.0135113	0.00393718	12.6399	0.0109966	0.0113244	0.00885359	0.0155527	-0.0170306	-0.0226141	0.00695857	-0.0131314	0.0045557	-0.0069226	0.114837	0.125965	0.140277	0.105011	0.114383	0.0986358	0.11623	0.120637	0.126375	0.12573	0.138855	0.14146	0.104902	0.103149	0.113223	0.112902	0.0953132	0.0953306	1.05117	1240	0.286625	0.503278	0.0123751	0.0912499	-0.0123751	0.0912499	0.0203274	0.089164	-0.0203274	0.089164	0.0234243	0.114837	-0.0234243	0.114837	-0.0118426	0.0986358	0.0118426	0.0986358
CHCHD10	0.153399	0.209546	0.230584	0.258575	0.190813	0.291268	0.132939	0.809756	0.174475	0.147569	0.809756	0.222364	0.291268	0.196018	0.222843	2.43701	11.4388	0.160886	Glia_IPC_Astro_imma	FALSE	-0.112357	-0.940055	0.826405	-0.485059	0.686183	-0.931483	0.824198	-0.213667	0.584597	-0.693702	0.756065	0.0472414	0.48116	9.99811	11.3715	8.63063	12.4133	0.102362	0.0521802	0.159703	0.0180059	10.6034	0.0830628	0.0257319	0.0792124	0.141698	0.0355442	0.012637	-0.0274263	-0.0158777	0.00195682	0.0249	0.175529	0.190705	0.164109	0.221917	0.201006	0.222843	0.171173	0.176987	0.201871	0.213406	0.153408	0.16583	0.21499	0.214324	0.189017	0.189394	0.203016	0.207716	-0.273152	4988	2.12021	3.78262	-0.00462894	0.153399	0.00462894	0.153399	0.0233616	0.291268	-0.0233616	0.291268	-0.0340541	0.175529	0.0340541	0.175529	0.023754	0.222843	-0.023754	0.222843
CHCHD3	0.0866769	0.0735793	0.0922103	0.0954146	0.107832	0.104564	1.02797	0.443947	0.668144	0.182834	1.02797	0.0933795	0.107832	0.107594	0.137683	2.56046	12.9418	0.0925972	vRG_Glia_IPC	FALSE	1.83401	-1.90489	0.971603	-2.15825	0.984546	-1.96779	0.975454	-1.70531	0.955932	-1.70729	0.956116	-2.04773	0.979707	12.8734	12.5724	12.7979	12.7794	0.00381516	0.0130407	0.00610947	0.00667336	12.7558	0.00740967	-0.00479268	0.00470674	0.00922552	-0.0131994	-0.0269779	0.00166905	-0.0222302	0.00637837	-0.00281011	0.123108	0.0811904	0.0900672	0.137683	0.133867	0.0796477	0.124742	0.124949	0.0814632	0.0819721	0.0894243	0.0893999	0.141087	0.144055	0.1355	0.139035	0.0797129	0.0789083	1.19413	884	0.153606	0.301047	-0.0187285	0.0866769	0.0187285	0.0866769	-0.0155242	0.104564	0.0155242	0.104564	-0.0501465	0.123108	0.0501465	0.123108	-0.0025302	0.0796477	0.0025302	0.0796477
CHCHD5	0.180138	0.180312	0.112882	0.09711	0.104891	0.0969956	0.0787331	0.184636	0.228683	0.343013	0.343013	0.128721	0.180312	0.148105	0.231923	2.55712	12.8986	0.0921969	vRG_oRG	FALSE	2.40309	-0.177664	0.570507	-0.904242	0.817066	-1.30499	0.904052	-1.89928	0.971236	-1.71583	0.956903	-2.04778	0.979709	11.9679	12.5904	12.7712	12.7732	0.0322491	0.0124804	0.00692226	0.00686086	12.5257	0.0146281	0.0234946	0.0136205	0.0253882	-0.00828662	-0.00499779	0.00168208	-0.0032295	-0.00558428	-0.011303	0.231923	0.17957	0.14706	0.118839	0.133681	0.0775586	0.23149	0.233561	0.177953	0.178486	0.149829	0.151139	0.131968	0.131629	0.136949	0.137544	0.0812164	0.079804	0.341594	3488	0.432771	0.805283	0.0455961	0.180138	-0.0455961	0.180138	0.0298241	0.0969956	-0.0298241	0.0969956	0.0370551	0.231923	-0.0370551	0.231923	0.00883384	0.0775586	-0.00883384	0.0775586
CHCHD6	0.142589	0.0512383	0.0761261	0.128856	0.119304	0.0787876	0.197444	0.261042	0.603394	0.138241	0.603394	0.0994835	0.142589	0.116449	0.138296	2.53349	12.5974	0.109331	vRG_OPC	FALSE	1.20194	-1.80064	0.964121	-2.1902	0.985745	-1.81552	0.965278	-1.71889	0.957182	-1.61549	0.946898	-1.59929	0.945122	12.371	12.1829	12.6364	12.2965	0.0193361	0.0253103	0.0110613	0.0216897	12.3717	0.0193493	-1.77052e-05	0.00751676	0.014249	-0.00904643	-0.0381896	-0.00214482	-0.0354136	0.0168924	0.0103368	0.130081	0.0721533	0.0988144	0.134554	0.138296	0.124798	0.134086	0.135877	0.0726963	0.0733412	0.10008	0.0994817	0.139721	0.136487	0.145821	0.151162	0.125308	0.123263	1.22069	822	0.239157	0.453495	-0.0603976	0.142589	0.0603976	0.142589	-0.00766796	0.0787876	0.00766796	0.0787876	-0.0509414	0.130081	0.0509414	0.130081	-0.0152016	0.124798	0.0152016	0.124798
CHCHD7	0.141706	0.165525	0.18993	0.113319	0.138599	0.0696707	0.0591348	0.189362	0.373094	0.340263	0.373094	0.136458	0.18993	0.140066	0.192251	2.54133	12.6965	0.107656	vRG_oRG	FALSE	-1.84875	-1.03572	0.849835	-1.13105	0.870983	-0.603397	0.726878	-1.98092	0.9762	-1.90992	0.971928	-2.04828	0.979734	11.1991	12.2284	12.8973	12.8616	0.0581355	0.0238562	0.00309343	0.00417326	12.2966	0.0223146	0.0477612	0.0308015	0.055042	0.00642775	-0.00548359	-0.012003	-0.0171802	-0.00316728	0.000428817	0.181944	0.163784	0.192251	0.106746	0.114209	0.0814641	0.193957	0.205777	0.174983	0.189246	0.19567	0.208548	0.109225	0.108783	0.114899	0.118478	0.0844828	0.0828175	0.483794	3027	0.954607	1.69814	0.0517684	0.141706	-0.0517684	0.141706	-0.0248424	0.0696707	0.0248424	0.0696707	0.0675403	0.181944	-0.0675403	0.181944	-0.0179647	0.0814641	0.0179647	0.0814641
CHD1	0.0965023	0.0717855	0.0976606	0.108761	0.124674	0.12355	0.570074	0.348726	0.323995	0.266268	0.570074	0.103822	0.124674	0.0947392	0.117265	2.54777	12.7785	0.102342	vRG_ExN_IPC	FALSE	1.60822	-2.21573	0.986645	-2.21618	0.986661	-1.8644	0.968867	-1.9283	0.973091	-1.88477	0.97027	-1.98734	0.976557	12.818	12.2937	12.8294	12.2634	0.00549553	0.0217794	0.00515101	0.02274	12.5511	0.0137915	-0.0110613	0.0115085	0.017589	0.0145558	-0.026432	-0.0253782	-0.0486805	0.00783279	0.0161177	0.0906619	0.0731164	0.0944848	0.117265	0.109842	0.0830649	0.0897957	0.0897601	0.0761168	0.0761839	0.0982587	0.0993946	0.116746	0.120398	0.117656	0.123546	0.0834941	0.084171	1.34934	561	0.370358	0.565933	-0.0319947	0.0965023	0.0319947	0.0965023	-0.0208941	0.12355	0.0208941	0.12355	-0.029753	0.0906619	0.029753	0.0906619	-0.00697287	0.0830649	0.00697287	0.0830649
CHD1L	0.187479	0.209872	0.135998	0.149261	0.134922	0.153354	0.00905277	0.115509	0.0635686	0.108954	0.115509	0.161814	0.209872	0.2238	0.310159	2.55088	12.8183	0.104992	vRG_tRG	FALSE	0.678872	1.27711	0.100783	2.04529	0.0204133	1.68154	0.0463289	-1.43754	0.924718	-1.51023	0.934507	-1.3888	0.917553	11.7996	12.3137	12.2389	12.7266	0.0377713	0.0211449	0.0235207	0.00828525	12.2697	0.0226806	0.020121	0.015139	0.0294861	-0.0452173	0.0166847	0.0445259	0.0583596	-0.0171783	-0.0456089	0.290199	0.310159	0.299246	0.152242	0.148612	0.142345	0.331321	0.338912	0.33709	0.346984	0.328536	0.340018	0.158202	0.160388	0.152357	0.152305	0.146383	0.143643	-0.931081	5852	0.47598	0.927023	0.0308433	0.187479	-0.0308433	0.187479	0.0441067	0.153354	-0.0441067	0.153354	0.154275	0.290199	-0.154275	0.290199	0.0072711	0.142345	-0.0072711	0.142345
CHD2	0.19208	0.0559585	0.0342274	0.164148	0.186573	0.0478919	1.8951	2.56907	0.19437	0.452094	2.56907	0.11348	0.19208	0.105925	0.165476	2.55422	12.8613	0.097498	oRG_Glia_IPC	FALSE	2.30199	-1.3384	0.909617	-2.1982	0.986033	-2.15316	0.984347	-1.80647	0.964578	-1.51372	0.934952	-2.2031	0.986206	12.7702	11.5912	12.8749	12.7848	0.00695229	0.0447191	0.00376941	0.00650695	12.5053	0.0154869	-0.0113795	0.0205491	0.0409497	-0.00401257	-0.00900159	-0.00333059	-0.0116723	-0.00300531	-0.00609987	0.165476	0.0755879	0.0641195	0.124994	0.14978	0.0555949	0.158948	0.151933	0.0756794	0.0758708	0.062658	0.064599	0.119608	0.114889	0.144058	0.137289	0.0561824	0.0563757	1.10533	1101	0.644286	1.28371	-0.130268	0.19208	0.130268	0.19208	-0.000346967	0.0478919	0.000346967	0.0478919	-0.0675336	0.165476	0.0675336	0.165476	-0.00665889	0.0555949	0.00665889	0.0555949
CHD3	0.138003	0.0806858	0.130892	0.115218	0.145949	0.124951	0.162474	0.466963	0.671549	0.407719	0.671549	0.122616	0.145949	0.122617	0.140099	2.4656	11.7706	0.184011	vRG_ExN_IPC	FALSE	1.21223	-1.56889	0.941664	-1.6501	0.950538	-1.61762	0.947128	-1.66295	0.951839	-1.7255	0.957781	-1.3896	0.917675	10.9087	11.196	11.2866	12.5547	0.0683803	0.0582436	0.0551017	0.0135872	11.4865	0.0488282	0.0260695	0.0279202	0.0547932	0.00484533	-0.0467061	-0.0122537	-0.0522437	0.0304141	0.0328732	0.130864	0.11153	0.115297	0.112782	0.125132	0.140099	0.13663	0.130805	0.111912	0.110339	0.114764	0.120801	0.117377	0.116887	0.127035	0.121026	0.138644	0.139229	1.38327	493	0.838141	1.64608	-0.0247941	0.138003	0.0247941	0.138003	-0.0404687	0.124951	0.0404687	0.124951	-0.00554353	0.130864	0.00554353	0.130864	-0.00805914	0.140099	0.00805914	0.140099
CHD4	0.0475186	0.101759	0.0990153	0.0960483	0.116926	0.124387	0.344428	0.964404	0.680603	0.527623	0.964404	0.0976091	0.124387	0.0978265	0.119063	2.55975	12.9326	0.0863789	vRG_ExN_IPC	FALSE	-0.16104	-2.30526	0.989424	-2.09015	0.981698	-2.03106	0.978876	-2.13716	0.983707	-1.92534	0.972906	-1.70443	0.955849	12.7499	12.6689	12.635	12.8008	0.00757339	0.0100595	0.0111025	0.00602101	12.7136	0.00868911	-0.00148763	0.00295511	0.00508151	-0.000450303	-0.0236171	-0.0105728	-0.031567	0.00457342	0.0034255	0.0821905	0.0899488	0.0849284	0.0954199	0.115408	0.119063	0.0813719	0.0806999	0.0901097	0.091082	0.0842554	0.0834515	0.0947411	0.0964908	0.113103	0.111779	0.117106	0.117476	1.29398	670	0.0963877	0.16576	-0.00610044	0.0475186	0.00610044	0.0475186	-0.00906742	0.124387	0.00906742	0.124387	-0.0179756	0.0821905	0.0179756	0.0821905	-0.00748404	0.119063	0.00748404	0.119063
CHD6	0.0923459	0.0749844	0.0835571	0.0705125	0.093366	0.078861	1.4991	0.374918	0.274462	0.24641	1.4991	0.0822711	0.093366	0.0923103	0.0987117	2.56199	12.9616	0.087605	Glia_IPC_OPC	FALSE	-1.08177	-2.23455	0.987277	-2.02486	0.978559	-1.9544	0.974673	-2.15909	0.984578	-2.08266	0.981359	-2.07736	0.981116	12.8016	12.7005	12.8928	12.8703	0.00599581	0.00908619	0.00322799	0.00390823	12.8163	0.00555456	0.000588336	0.00327703	0.0058582	-0.00974012	-0.0357632	-0.00366291	-0.0351287	0.0114758	0.00431114	0.0916616	0.0968176	0.0932337	0.0951595	0.0987117	0.0782778	0.0912644	0.0905577	0.0971897	0.0975007	0.0921974	0.0930547	0.0944749	0.0946523	0.098154	0.0987871	0.0778084	0.0783561	1.50301	326	0.107595	0.192279	-0.00266848	0.0923459	0.00266848	0.0923459	-0.0157131	0.078861	0.0157131	0.078861	-0.00190992	0.0916616	0.00190992	0.0916616	1.58725e-05	0.0782778	-1.58725e-05	0.0782778
CHD7	0.211616	0.148849	0.131513	0.173986	0.138446	0.169578	3.42984	0.705726	0.599311	0.365446	3.42984	0.162331	0.211616	0.147862	0.208137	2.47045	11.8278	0.14072	Glia_IPC_OPC	FALSE	-3.39436	-0.528383	0.701383	-1.55417	0.939928	-1.55894	0.940495	-1.01566	0.845104	-1.314	0.905577	-1.56849	0.941616	11.123	11.2292	10.6564	12.2816	0.0607926	0.0570909	0.0775024	0.0221624	11.3226	0.0543871	0.00854067	0.028287	0.05534	0.00383826	-0.0043097	-0.00330684	-0.00686103	0.00470412	0.00715456	0.208137	0.112998	0.118055	0.176272	0.157598	0.114114	0.204544	0.189513	0.121742	0.123248	0.117754	0.115234	0.181299	0.169727	0.161472	0.143514	0.129427	0.130631	0.650069	2462	0.830302	1.62523	-0.0160351	0.211616	0.0160351	0.211616	0.0264379	0.169578	-0.0264379	0.169578	-0.0514084	0.208137	0.0514084	0.208137	0.00680823	0.114114	-0.00680823	0.114114
CHD8	0.0762049	0.0442739	0.134225	0.0792648	0.159976	0.130989	0.332181	0.298348	0.237845	0.116625	0.332181	0.104156	0.159976	0.119575	0.163563	2.5571	12.8984	0.0942026	vRG_oRG	FALSE	-0.91056	-2.37576	0.991244	-2.05442	0.980032	-1.38999	0.917734	-2.02666	0.978651	-1.31602	0.905916	-1.4677	0.928907	12.7746	12.6496	12.8449	12.2813	0.0068202	0.0106514	0.00468014	0.0221714	12.6376	0.0110808	-0.0056808	0.00938418	0.0174913	-0.00598202	-0.0249501	-0.00463085	-0.026714	0.00617404	0.00158688	0.0731687	0.0947222	0.141025	0.10747	0.163563	0.137502	0.0734824	0.0741756	0.0946354	0.0943733	0.150836	0.150782	0.106195	0.105902	0.176426	0.176934	0.145096	0.144151	0.966279	1452	0.30259	0.56354	-0.0303709	0.0762049	0.0303709	0.0762049	-0.0853313	0.130989	0.0853313	0.130989	-0.0176432	0.0731687	0.0176432	0.0731687	-0.0511975	0.137502	0.0511975	0.137502
CHEK1	0.237794	0.251203	0.138245	0.335166	0.23608	0.303939	0.128459	0.185697	0.093992	0.0885829	0.185697	0.250405	0.335166	0.27089	0.368428	2.4317	11.3782	0.144551	vRG_oRG	FALSE	0.313798	1.00939	0.156393	1.13025	0.129185	-0.38386	0.649459	3.00045	0.0013479	0.172599	0.431483	0.281803	0.389047	10.1728	9.08595	11.1894	10.1961	0.0956077	0.13966	0.0584723	0.0947166	10.1611	0.0971141	-0.00200849	0.0407424	0.0811876	-0.00426878	0.0216949	0.0174133	0.0370059	9.15558e-05	-0.00155547	0.283496	0.275775	0.19958	0.368428	0.250011	0.248051	0.304651	0.321818	0.26872	0.27236	0.221561	0.276586	0.353865	0.354517	0.267001	0.263983	0.241464	0.258835	-1.31211	6184	1.05563	2.1035	-0.0908992	0.237794	0.0908992	0.237794	0.106022	0.303939	-0.106022	0.303939	-0.071542	0.283496	0.071542	0.283496	0.0973061	0.248051	-0.0973061	0.248051
CHERP	0.128321	0.0798939	0.0669082	0.13075	0.131119	0.0635988	0.0759976	0.0900818	0.123034	0.0999525	0.123034	0.100098	0.131119	0.120811	0.144913	2.55544	12.8769	0.0971536	vRG_tRG	FALSE	1.81512	-1.60805	0.946088	-1.91739	0.972406	-1.74987	0.95993	-1.61731	0.947094	-1.65767	0.951308	-2.03656	0.979153	12.7824	12.434	12.7507	12.6239	0.00658259	0.0173556	0.00754804	0.0114445	12.6478	0.0107327	-0.00553347	0.00603593	0.010773	-0.00687578	-0.0310664	-0.00476111	-0.0320902	0.0100283	0.0047999	0.144913	0.10722	0.111318	0.14277	0.136342	0.082306	0.150016	0.151998	0.109786	0.110681	0.112659	0.113633	0.151802	0.15531	0.146065	0.150644	0.0837699	0.0838048	0.995431	1372	0.195318	0.34837	-0.0575334	0.128321	0.0575334	0.128321	0.00630864	0.0635988	-0.00630864	0.0635988	-0.0302869	0.144913	0.0302869	0.144913	0.00116516	0.082306	-0.00116516	0.082306
CHFR	0.090058	0.0618425	0.0795597	0.104396	0.131078	0.0959069	0.142275	0.085766	0.132344	0.0866479	0.142275	0.0938069	0.131078	0.110639	0.135948	2.55785	12.9081	0.096387	tRG_Astro_imma	FALSE	0.470814	-1.92775	0.973057	-2.11019	0.982579	-1.93148	0.973288	-1.7162	0.956937	-1.6449	0.950005	-1.9945	0.976951	12.8143	12.5926	12.8397	12.6081	0.0056102	0.0124145	0.00483775	0.0119344	12.7137	0.0086992	-0.00411868	0.0048424	0.00757673	-0.00366281	-0.0347977	-0.0090424	-0.03961	0.0118477	0.00855175	0.120319	0.0896224	0.093845	0.135682	0.135948	0.0884145	0.120987	0.121201	0.0911881	0.0898345	0.0952526	0.0965839	0.136327	0.135284	0.138648	0.140858	0.0898966	0.0890396	1.17229	924	0.157923	0.247117	-0.047036	0.090058	0.047036	0.090058	-0.0221999	0.0959069	0.0221999	0.0959069	-0.0440814	0.120319	0.0440814	0.120319	-0.00224408	0.0884145	0.00224408	0.0884145
CHIC1	0.0997314	0.109531	0.0966304	0.160707	0.138828	0.116062	0.408325	0.1003	0.0600831	0.24173	0.408325	0.120248	0.160707	0.127545	0.147342	2.5529	12.8444	0.10507	tRG_Astro_imma	FALSE	1.55838	-1.74238	0.959279	-1.88839	0.970513	-1.80574	0.964521	-1.5543	0.939944	-1.46621	0.928704	-1.60632	0.945899	12.8232	12.3801	12.5051	12.42	0.00533892	0.0190481	0.015131	0.0177955	12.5321	0.0143284	-0.0119859	0.00729868	0.0137092	0.00353579	-0.0132293	-0.0118101	-0.0237826	-0.000407005	0.00116235	0.132731	0.111147	0.105068	0.146327	0.147342	0.122655	0.134468	0.13662	0.111672	0.112532	0.102917	0.103452	0.147664	0.151741	0.150644	0.152374	0.11955	0.122126	0.717638	2245	0.235731	0.443071	-0.0466865	0.0997314	0.0466865	0.0997314	0.0173901	0.116062	-0.0173901	0.116062	-0.0387273	0.132731	0.0387273	0.132731	0.00253238	0.122655	-0.00253238	0.122655
CHKA	0.143275	0.113237	0.17393	0.183485	0.235564	0.16798	0.63372	0.261281	0.273074	0.100604	0.63372	0.169579	0.235564	0.151126	0.216512	2.51855	12.4106	0.114591	Glia_IPC_Astro_imma	FALSE	-0.868508	-1.69028	0.954513	-2.10068	0.982165	-0.775359	0.780936	-1.52626	0.936527	-0.392219	0.652552	-1.09173	0.862523	12.2365	11.3989	12.814	10.8521	0.0235972	0.051243	0.00561764	0.0704083	11.8254	0.0377165	-0.0188258	0.037003	0.0647907	0.0266642	0.0113176	-0.0270478	-0.0175229	-0.00968089	0.00702223	0.134713	0.0814563	0.171906	0.147343	0.216512	0.154826	0.135018	0.14192	0.0805603	0.0819089	0.167687	0.169759	0.146028	0.151461	0.201797	0.209083	0.150455	0.156288	0.200751	3879	1.12059	1.96196	-0.0659412	0.143275	0.0659412	0.143275	-0.0563863	0.16798	0.0563863	0.16798	-0.0552467	0.134713	0.0552467	0.134713	-0.0798094	0.154826	0.0798094	0.154826
CHL1	0.28482	0.312764	0.267237	0.344805	0.217125	0.213863	1.25566	1.22503	0.223383	0.120658	1.25566	0.273436	0.344805	0.222969	0.298163	2.50131	12.1985	0.11049	oRG_OPC	FALSE	3.86374	0.104384	0.458432	-1.08283	0.860557	0.25795	0.398223	1.33816	0.0904227	-0.139381	0.555426	-0.68526	0.75341	9.88551	11.3949	9.74367	11.9518	0.106778	0.0513776	0.112412	0.0327748	10.744	0.0758356	0.0412562	0.0490521	0.0796374	0.0513273	0.0769114	-0.0343747	0.0321144	-0.041177	-0.00763554	0.240254	0.155231	0.233077	0.298163	0.228831	0.182259	0.238129	0.229687	0.251567	0.241964	0.302652	0.301786	0.271392	0.247439	0.221496	0.20917	0.186802	0.189741	-1.37199	6228	1.35565	2.20815	0.00903595	0.28482	-0.00903595	0.28482	0.0866034	0.213863	-0.0866034	0.213863	-0.0693431	0.240254	0.0693431	0.240254	-0.00425694	0.182259	0.00425694	0.182259
CHM	0.0511334	0.0966287	0.174513	0.0979887	0.180522	0.157748	0.577533	0.298536	0.12071	0.0213071	0.577533	0.126422	0.180522	0.1566	0.225509	2.55537	12.876	0.099687	tRG_Astro_imma	FALSE	-1.27794	-2.27724	0.988614	-1.69723	0.955173	0.0988913	0.460612	-2.05508	0.980065	-0.706852	0.760171	-0.584866	0.720681	12.8173	12.7986	12.5544	11.8319	0.00551952	0.00608732	0.0135993	0.0367071	12.5005	0.0154783	-0.0132784	0.0168458	0.0311876	-0.0201751	-0.0075456	0.0135611	0.00648163	-0.00373543	-0.0169156	0.088542	0.125539	0.225509	0.105917	0.202066	0.192026	0.0884436	0.0883213	0.125996	0.126382	0.223833	0.225716	0.106571	0.108541	0.197148	0.199096	0.195818	0.199585	0.272668	3677	0.533393	0.985372	-0.00368471	0.0511334	0.00368471	0.0511334	-0.0802085	0.157748	0.0802085	0.157748	0.0215323	0.088542	-0.0215323	0.088542	-0.0980593	0.192026	0.0980593	0.192026
CHMP2A	0.145943	0.140826	0.141186	0.175869	0.14725	0.0998674	0.193116	1.23972	1.08353	0.55045	1.23972	0.141824	0.175869	0.133638	0.154893	2.54463	12.7385	0.109307	oRG_Astro_imma	FALSE	-0.427805	-1.71768	0.957073	-1.57701	0.942603	-1.19975	0.884881	-1.50095	0.933316	-1.58738	0.943786	-1.94608	0.974177	12.3366	11.684	12.7159	12.519	0.0204195	0.0416114	0.00861571	0.0146986	12.3139	0.0213363	-0.00122242	0.0174513	0.0329957	0.00593762	0.00780856	-0.00957631	-0.00338877	-0.0120472	-0.00860662	0.13381	0.136282	0.154893	0.150411	0.137499	0.0889308	0.131932	0.137359	0.138728	0.141168	0.154136	0.161865	0.148043	0.140207	0.129722	0.125638	0.0886223	0.090973	0.490931	3005	0.546339	1.03189	-0.0205535	0.145943	0.0205535	0.145943	0.0141291	0.0998674	-0.0141291	0.0998674	0.00163253	0.13381	-0.00163253	0.13381	-0.00284986	0.0889308	0.00284986	0.0889308
CHMP2B	0.0781408	0.0873866	0.124388	0.0901239	0.142943	0.145463	0.145149	0.233109	0.292168	0.0610994	0.292168	0.111408	0.145463	0.139421	0.15596	2.55079	12.8172	0.09526	oRG_Astro_imma	FALSE	-0.799227	-1.73782	0.958879	-1.55522	0.940053	-1.4159	0.921597	-1.88444	0.970247	-1.38871	0.917539	-1.21919	0.888614	12.6433	12.6487	12.8494	12.0321	0.0108483	0.010682	0.00454241	0.0301633	12.5434	0.014059	-0.00428099	0.0128382	0.0256209	-0.0163587	-0.0220833	0.00701396	-0.0125521	0.00518016	-0.00581937	0.136689	0.137149	0.135132	0.119876	0.15596	0.15172	0.137119	0.140615	0.136873	0.140479	0.138271	0.140507	0.118328	0.123153	0.161284	0.159919	0.14745	0.146869	0.665618	2420	0.409533	0.817269	-0.0106461	0.0781408	0.0106461	0.0781408	-0.04491	0.145463	0.04491	0.145463	-0.0017777	0.136689	0.0017777	0.136689	-0.0170337	0.15172	0.0170337	0.15172
CHMP5	0.101985	0.118577	0.13879	0.102915	0.13813	0.143967	0.194122	0.814286	0.884671	0.679366	0.884671	0.124061	0.143967	0.1135	0.143704	2.55825	12.9132	0.0939509	oRG_Astro_imma	FALSE	-1.64442	-2.03703	0.979177	-1.80918	0.964788	-1.37054	0.91474	-2.00836	0.977697	-1.89983	0.971272	-1.95947	0.974971	12.6359	12.5236	12.7954	12.3582	0.0110747	0.0145568	0.00618468	0.0197398	12.5783	0.012889	-0.00241902	0.00735789	0.0135551	0.0103726	-0.00176767	-0.0172488	-0.0194336	-0.00823038	-0.00226082	0.108786	0.118273	0.143704	0.108879	0.111566	0.0897915	0.110306	0.111586	0.116398	0.120447	0.145504	0.149745	0.108321	0.109746	0.115489	0.118458	0.0914439	0.0938012	0.828941	1873	0.237339	0.437227	0.00816103	0.101985	-0.00816103	0.101985	-0.027714	0.143967	0.027714	0.143967	0.0207656	0.108786	-0.0207656	0.108786	-0.014059	0.0897915	0.014059	0.0897915
CHMP6	0.146171	0.0745136	0.155168	0.104488	0.143636	0.114239	0.0432989	0.119587	0.387373	0.29723	0.387373	0.123036	0.155168	0.133149	0.173573	2.55766	12.9056	0.0855906	vRG_tRG	FALSE	-3.13881	-1.19025	0.883027	-1.63841	0.949332	-1.22856	0.890382	-2.00814	0.977686	-1.64083	0.949584	-1.9205	0.972603	12.5247	12.3201	12.7997	12.6442	0.0145228	0.0209423	0.0060552	0.0108181	12.5722	0.0130846	0.00191761	0.00806098	0.0148871	0.000575659	-0.00888258	-0.0083033	-0.016575	-0.00352847	-0.00377385	0.173573	0.130457	0.153262	0.107845	0.138133	0.0956228	0.184459	0.187561	0.138669	0.138495	0.16201	0.161251	0.110269	0.114342	0.142691	0.144731	0.0964633	0.096113	0.584993	2679	0.259698	0.479535	-0.00922121	0.146171	0.00922121	0.146171	-0.0599012	0.114239	0.0599012	0.114239	0.0188704	0.173573	-0.0188704	0.173573	-0.0265466	0.0956228	0.0265466	0.0956228
CHMP7	0.0599435	0.0622666	0.10702	0.0667955	0.0968543	0.107974	0.0466823	0.131692	0.382581	0.135437	0.382581	0.0834756	0.107974	0.124564	0.146245	2.56194	12.961	0.0935659	vRG_ExN_IPC	FALSE	0.70735	-1.82778	0.966209	-1.79118	0.963368	-1.32771	0.907863	-2.25189	0.987835	-1.6893	0.954419	-1.57806	0.942724	12.8362	12.8971	12.7652	12.7223	0.00494462	0.00309868	0.00710508	0.00841918	12.8052	0.00589189	-0.00126303	0.00302033	0.00532051	-0.0294955	-0.0408921	0.0158135	-0.0200341	0.0149495	-0.00463455	0.131671	0.120403	0.146245	0.0832174	0.136088	0.12976	0.131907	0.13171	0.119216	0.119068	0.150841	0.150229	0.0839035	0.0846144	0.14229	0.143284	0.134392	0.134619	1.06657	1197	0.0992268	0.174809	0.00281843	0.0599435	-0.00281843	0.0599435	-0.0374062	0.107974	0.0374062	0.107974	0.0236712	0.131671	-0.0236712	0.131671	-0.0393563	0.12976	0.0393563	0.12976
CHN1	0.116497	0.193509	0.0920678	0.180638	0.183477	0.202494	0.813656	0.228223	0.171991	0.413629	0.813656	0.161447	0.202494	0.150554	0.189335	2.53548	12.6225	0.100324	tRG_Astro_imma	FALSE	0.196625	-1.49627	0.932708	-1.24664	0.893735	-2.01141	0.977859	-1.52178	0.935967	-1.02629	0.847623	-0.662751	0.746255	12.2693	12.3501	11.8324	11.7706	0.0225538	0.0199931	0.0366893	0.0387301	12.0556	0.0294916	-0.00925037	0.0117244	0.018737	0.0168301	0.0137887	-0.0181444	-0.00666517	-0.0135454	-0.00308672	0.148198	0.159096	0.0759796	0.151291	0.179422	0.189335	0.160127	0.158856	0.154504	0.150305	0.0754677	0.077277	0.146043	0.145183	0.18104	0.180405	0.176631	0.173291	0.171726	3952	0.362566	0.579506	-0.0392691	0.116497	0.0392691	0.116497	0.0493015	0.202494	-0.0493015	0.202494	-0.0478186	0.148198	0.0478186	0.148198	0.0274928	0.189335	-0.0274928	0.189335
CHN2	0.321053	0.222019	0.368053	0.209471	0.315865	0.23714	0.00755909	0.0347156	0.0607345	0.135747	0.135747	0.278934	0.368053	0.346767	0.473989	2.48574	12.0101	0.158298	vRG_ExN_IPC	FALSE	1.73064	4.64611	1.69125e-06	2.87752	0.00200405	7.0658	7.98439e-13	-0.127754	0.550828	1.86774	0.0308989	-0.180022	0.571433	8.55479	10.2273	11.451	12.0585	0.163145	0.0935271	0.0494654	0.0293097	10.5729	0.0838617	0.105711	0.0742612	0.133835	-0.0479639	0.0641216	0.0665908	0.122287	-0.0306367	-0.0592745	0.465451	0.362327	0.473989	0.2372	0.32113	0.220506	0.517993	0.556152	0.420821	0.464365	0.477346	0.509144	0.262781	0.273485	0.345155	0.337027	0.221061	0.208129	-2.96624	6960	1.95581	3.50373	0.032368	0.321053	-0.032368	0.321053	-0.126214	0.23714	0.126214	0.23714	0.138993	0.465451	-0.138993	0.465451	-0.0977959	0.220506	0.0977959	0.220506
CHORDC1	0.105369	0.0727236	0.0930505	0.110127	0.0784203	0.079916	0.227801	0.254989	0.131154	0.178339	0.254989	0.0899343	0.110127	0.110594	0.143933	2.55503	12.8717	0.0946474	vRG_oRG	FALSE	1.42293	-2.06186	0.980389	-1.97687	0.975972	-1.83828	0.966989	-1.62332	0.94774	-2.10623	0.982408	-1.77658	0.962181	12.7458	12.7818	12.5668	12.6878	0.00770035	0.00659863	0.0132122	0.00947701	12.6956	0.00924705	-0.00206227	0.0036029	0.00661358	-0.0100603	-0.0378507	-0.00292282	-0.0360981	0.0139233	0.0065907	0.112732	0.100324	0.102471	0.143933	0.0946849	0.10942	0.112179	0.112521	0.101663	0.0998552	0.10242	0.105837	0.139515	0.136882	0.0943277	0.0925673	0.108494	0.109637	1.23219	793	0.117156	0.214996	-0.0113864	0.105369	0.0113864	0.105369	0.00568969	0.079916	-0.00568969	0.079916	-0.0179114	0.112732	0.0179114	0.112732	0.0235504	0.10942	-0.0235504	0.10942
CHP1	0.235038	0.116049	0.145497	0.235541	0.167058	0.127997	0.0775366	0.0243013	0.166679	0.200523	0.200523	0.171197	0.235541	0.180845	0.244719	2.55189	12.8313	0.0992982	Glia_IPC_OPC	FALSE	-1.12263	0.139954	0.444348	-1.49097	0.932016	-1.26241	0.896599	0.128245	0.448978	-0.342744	0.634104	-2.00963	0.977765	12.1859	11.2069	12.7252	12.6724	0.0252121	0.0578655	0.00833114	0.00995067	12.1976	0.0253398	-0.000170355	0.0273107	0.0495343	0.00485352	0.0238059	-0.00497839	0.0150103	-0.0210085	-0.0179725	0.243071	0.141164	0.148892	0.244719	0.22323	0.0839927	0.255454	0.259145	0.140482	0.140376	0.148306	0.149183	0.259234	0.261936	0.244383	0.247382	0.085592	0.0868775	-0.437828	5254	0.840217	1.51828	-0.0705265	0.235038	0.0705265	0.235038	0.0195178	0.127997	-0.0195178	0.127997	-0.0889469	0.243071	0.0889469	0.243071	0.00688057	0.0839927	-0.00688057	0.0839927
CHPF	0.188879	0.176994	0.128795	0.143326	0.0885659	0.127169	0.0298364	0.152566	0.144404	0.259758	0.259758	0.142288	0.188879	0.181157	0.234517	2.48686	12.0235	0.146419	tRG_Astro_imma	FALSE	-1.04674	0.0194244	0.492251	-0.226839	0.589726	-0.586956	0.721384	-1.17371	0.879745	-1.57767	0.942679	-0.986525	0.838062	11.1243	11.5137	11.9301	11.8468	0.0607479	0.0473351	0.0334842	0.036215	11.6037	0.0444455	0.0217365	0.0154852	0.0272637	-0.0252524	-0.0262803	0.021099	-0.00146526	0.0162347	6.13446e-05	0.234517	0.213642	0.185401	0.162152	0.130406	0.160826	0.240027	0.252399	0.214319	0.227049	0.188643	0.197157	0.156112	0.171681	0.131766	0.143037	0.162101	0.176528	0.28497	3632	0.458406	0.80577	0.0369488	0.188879	-0.0369488	0.188879	0.0514794	0.127169	-0.0514794	0.127169	0.0532425	0.234517	-0.0532425	0.234517	0.0299936	0.160826	-0.0299936	0.160826
CHPF2	0.168152	0.193892	0.215105	0.149486	0.123583	0.129178	0.0205363	0.0347889	0.0581793	0.104411	0.104411	0.163233	0.215105	0.210706	0.273921	2.52832	12.5325	0.115817	tRG_Astro_imma	FALSE	-4.08872	0.855771	0.196062	-0.658833	0.744998	-0.250017	0.598713	-0.320702	0.625782	-0.421398	0.663268	-1.0389	0.850574	11.7845	12.5425	11.4235	12.1516	0.0382715	0.0139675	0.0504013	0.0263116	11.9755	0.032238	0.00804471	0.0202103	0.0364339	-0.0303458	0.00690035	0.0295081	0.0351444	-0.00829159	-0.027401	0.273921	0.192359	0.207257	0.218887	0.213871	0.15794	0.268228	0.276198	0.2024	0.19618	0.208878	0.210024	0.218468	0.227858	0.209379	0.220185	0.154282	0.153867	-0.599894	5461	0.62069	1.11901	0.0679644	0.168152	-0.0679644	0.168152	0.00234506	0.129178	-0.00234506	0.129178	-0.0165708	0.273921	0.0165708	0.273921	-0.00494074	0.15794	0.00494074	0.15794
CHPT1	0.286074	0.194516	0.14826	0.255714	0.182773	0.20349	0.529967	1.10471	0.230213	0.305867	1.10471	0.211804	0.286074	0.178058	0.231995	2.47461	11.8771	0.141412	oRG_Astro_imma	FALSE	4.1543	-0.0238494	0.509514	-1.61783	0.947151	-1.16207	0.877396	-0.275197	0.608418	-0.778672	0.781914	-0.981347	0.836789	10.6886	9.99027	12.0789	11.2578	0.0763269	0.102668	0.0286522	0.0560984	11.0039	0.0659363	0.0138541	0.0403791	0.0740154	0.0371063	0.0245706	-0.0302948	-0.00885907	-0.0104335	0.0133874	0.231995	0.125165	0.142762	0.21904	0.185256	0.164128	0.236904	0.234548	0.12473	0.127175	0.14899	0.162115	0.20449	0.211814	0.193511	0.22303	0.155219	0.181506	-0.169693	4773	1.13917	2.0886	-0.0478555	0.286074	0.0478555	0.286074	0.0595981	0.20349	-0.0595981	0.20349	-0.0681846	0.231995	0.0681846	0.231995	0.00809341	0.164128	-0.00809341	0.164128
CHRDL1	0.305056	0.293549	0.239945	0.409261	0.292178	0.292931	0.23427	0.788841	0.12312	0.053564	0.788841	0.305487	0.409261	0.260876	0.294684	2.42299	11.2795	0.159178	tRG_Astro_imma	FALSE	-1.57845	0.419372	0.337472	1.20432	0.114233	0.112334	0.455279	0.895453	0.185273	0.0930197	0.462944	0.822262	0.205464	10.1011	9.70348	7.32092	11.8387	0.0983654	0.114024	0.223869	0.0364808	9.74107	0.118185	-0.0264259	0.096304	0.187389	0.0556231	0.0556693	-0.0342842	0.0148391	-0.0158606	0.0207211	0.261404	0.294684	0.222285	0.290831	0.237539	0.258513	0.23674	0.257015	0.298865	0.340535	0.237701	0.256164	0.248815	0.242203	0.222517	0.235742	0.265901	0.278599	-1.57107	6372	2.32519	4.51783	-0.0839726	0.305056	0.0839726	0.305056	0.0853431	0.292931	-0.0853431	0.292931	-0.00570007	0.261404	0.00570007	0.261404	0.0628456	0.258513	-0.0628456	0.258513
CHRNB1	0.139115	0.0849861	0.0774936	0.13536	0.13036	0.103672	0.0284314	0.236523	0	0.0924266	0.236523	0.111831	0.139115	0.138771	0.183106	2.53384	12.6018	0.111343	tRG_Astro_imma	FALSE	2.655	-1.00008	0.841364	NA	NA	-1.19587	0.884126	NA	NA	-1.72	0.957283	NA	NA	12.6021	12.0208	NA	12.4089	0.0121206	0.0305309	NA	0.0181415	12.3439	0.0202644	-0.0122156	0.0122736	0.0184103	-0.0124693	-0.0302884	0.00286669	-0.0236078	0.0121572	0.00357817	0.183106	0.153686	0.152745	0.121358	0.126491	0.0952387	0.196329	0.201525	0.156403	0.156874	0.158829	0.163012	0.119826	0.124435	0.130601	0.136676	0.097247	0.101091	0.784824	2015	0.387505	0.581257	-0.0516202	0.139115	0.0516202	0.139115	0.00624581	0.103672	-0.00624581	0.103672	0.0292912	0.183106	-0.0292912	0.183106	-0.00209671	0.0952387	0.00209671	0.0952387
CHST1	0.292898	0.190031	0.195689	0.257797	0.203684	0.197831	0.0403908	0.604077	0.134329	0.127456	0.604077	0.222989	0.292898	0.223166	0.260343	2.32056	10.1814	0.183456	tRG_Astro_imma	FALSE	-1.43494	0.424509	0.335597	0.308015	0.379036	-0.00557085	0.502222	0.509817	0.30509	-1.22977	0.890608	0.124639	0.450405	8.42444	9.95666	8.70408	10.2799	0.169131	0.103982	0.1564	0.0915268	9.34126	0.13026	0.0518283	0.0475385	0.0776042	0.0120236	-0.0416498	-0.00349622	-0.0375452	0.0496473	0.0578621	0.260343	0.243677	0.2128	0.259227	0.14194	0.221011	0.282554	0.351908	0.255243	0.302828	0.224069	0.288116	0.236336	0.254729	0.152928	0.182569	0.219403	0.251231	0.275984	3666	1.13648	1.85543	-0.0378803	0.292898	0.0378803	0.292898	0.0242275	0.197831	-0.0242275	0.197831	0.0276548	0.260343	-0.0276548	0.260343	0.0740818	0.221011	-0.0740818	0.221011
CHST10	0.19631	0.244913	0.157824	0.182137	0.136853	0.171547	0.17304	0.437901	0.102832	0.302888	0.437901	0.181597	0.244913	0.175117	0.242669	2.53236	12.5832	0.117762	vRG_tRG	FALSE	0.283688	-0.927458	0.823156	0.302872	0.380994	-1.14974	0.874874	-0.825216	0.795375	-1.8755	0.969638	-0.975553	0.835357	10.7655	12.1786	12.008	12.7072	0.0735301	0.025447	0.0309464	0.008882	11.9148	0.0347014	0.0517716	0.0332406	0.0646481	0.0168887	0.0258127	-0.0152225	0.00666781	-0.0197531	-0.00902378	0.181647	0.242669	0.151174	0.190345	0.113987	0.170882	0.179138	0.186178	0.223101	0.229466	0.148638	0.154133	0.186864	0.190541	0.112393	0.114083	0.162949	0.162299	-0.323853	5089	0.999262	1.94166	0.0418731	0.19631	-0.0418731	0.19631	0.0661864	0.171547	-0.0661864	0.171547	0.0447556	0.181647	-0.0447556	0.181647	0.0839266	0.170882	-0.0839266	0.170882
CHST11	0.170231	0.193415	0.148932	0.178452	0.193412	0.184999	3.51922	0.25931	0.0882896	0.0927475	3.51922	0.17824	0.193415	0.207252	0.262125	2.18506	8.89117	0.228522	Glia_IPC_OPC	FALSE	-2.76548	-0.120171	0.547826	-0.897916	0.815385	-0.726183	0.766137	-0.342849	0.634144	0.30467	0.380309	-0.195164	0.577368	7.97583	8.63018	8.53155	8.47809	0.190465	0.159724	0.164205	0.166656	8.40391	0.170263	0.0269367	0.0157789	0.030741	-0.0337713	-0.12246	0.0373521	-0.0651827	0.112112	0.0911999	0.224676	0.155108	0.170106	0.210925	0.262125	0.220573	0.229367	0.20103	0.166335	0.22452	0.177938	0.256924	0.228936	0.24676	0.270747	0.286572	0.23604	0.332692	1.81824	91	0.336081	0.654345	-0.0147586	0.170231	0.0147586	0.170231	0.0147615	0.184999	-0.0147615	0.184999	-0.0739183	0.224676	0.0739183	0.224676	-0.0330991	0.220573	0.0330991	0.220573
CHST12	0.074875	0.153342	0.126283	0.165695	0.163126	0.13443	0.075949	0.044401	0.0806157	0.105275	0.105275	0.136292	0.165695	0.156138	0.20538	2.54394	12.7297	0.105486	oRG_Astro_imma	FALSE	0.0646648	-0.97408	0.834992	-1.66086	0.951629	-1.62373	0.947784	-0.633345	0.736746	-0.738635	0.769936	-1.76973	0.961614	12.8532	12.6811	11.8126	11.981	0.00442828	0.00968299	0.0373422	0.0318225	12.332	0.020819	-0.0218543	0.0201469	0.0329139	-0.00459876	-0.00668474	-0.00118024	-0.00741296	-0.00276357	-0.0061032	0.188151	0.128582	0.120593	0.20538	0.19778	0.0963419	0.185486	0.188508	0.128923	0.130382	0.119626	0.121476	0.202686	0.207369	0.199589	0.204997	0.104054	0.108622	0.252089	3738	0.636954	1.04056	-0.024598	0.074875	0.024598	0.074875	0.0148142	0.13443	-0.0148142	0.13443	-0.0769923	0.188151	0.0769923	0.188151	0.00779414	0.0963419	-0.00779414	0.0963419
CHST2	0.285548	0.205912	0.3381	0.207006	0.170058	0.212711	0.00903252	0.137373	0.224895	0.169685	0.224895	0.236556	0.3381	0.264631	0.352597	2.49729	12.1495	0.143117	tRG_Astro_imma	FALSE	2.18178	2.83325	0.00230384	2.02203	0.0215867	2.33142	0.00986568	-0.457198	0.676236	-1.04856	0.85281	-0.257485	0.601598	9.87705	12.5423	10.7399	10.944	0.107111	0.0139734	0.0744572	0.0671209	11.0258	0.0656657	0.0552609	0.0477917	0.093138	-0.012329	0.0437175	0.0233966	0.0612452	-0.0226345	-0.0295028	0.352597	0.31922	0.323448	0.214038	0.175936	0.202549	0.365773	0.38848	0.336543	0.353546	0.352006	0.375841	0.214443	0.213078	0.182771	0.182206	0.197993	0.207603	-1.64478	6413	1.36663	2.66526	0.0834745	0.285548	-0.0834745	0.285548	-0.0476198	0.212711	0.0476198	0.212711	0.126347	0.352597	-0.126347	0.352597	0.0169374	0.202549	-0.0169374	0.202549
CHSY1	0.117836	0.0961756	0.149592	0.128603	0.204634	0.165436	0.262004	0.0938607	0.11523	0.167648	0.262004	0.143713	0.204634	0.139382	0.17416	2.53163	12.574	0.123606	tRG_Astro_imma	FALSE	0.792284	-1.62509	0.947928	-1.89076	0.970672	-1.61243	0.946566	-1.608	0.946082	-1.02516	0.847357	-1.12823	0.870388	12.739	12.3303	12.5616	10.9681	0.00790846	0.0206214	0.0133738	0.0662606	12.1497	0.0270411	-0.0255102	0.030384	0.0583522	0.0166655	-0.00488973	-0.0214676	-0.0260411	-0.00222296	0.00785857	0.143198	0.108487	0.116519	0.139363	0.17416	0.154562	0.154826	0.152307	0.109919	0.114551	0.119126	0.120712	0.1537	0.149534	0.188198	0.194015	0.162565	0.168905	0.487974	3015	0.92397	1.77082	-0.0437351	0.117836	0.0437351	0.117836	-0.0647235	0.165436	0.0647235	0.165436	-0.0442584	0.143198	0.0442584	0.143198	-0.0214141	0.154562	0.0214141	0.154562
CHTOP	0.094526	0.0999199	0.0798311	0.108068	0.0690612	0.0701306	0.226894	0.36979	1.15143	1.83117	1.83117	0.0869227	0.108068	0.106365	0.130738	2.55346	12.8514	0.0926044	vRG_Glia_IPC	FALSE	-0.28502	-1.82399	0.965923	-2.09608	0.981963	-1.82397	0.965921	-1.86827	0.969138	-1.98929	0.976665	-1.93324	0.973396	12.8082	12.6606	12.477	12.8048	0.00579636	0.0103144	0.0160098	0.00589989	12.6876	0.00950512	-0.00494501	0.00584249	0.0102135	-0.0246792	-0.0323187	0.0128699	-0.01557	0.0103052	-0.00610945	0.130738	0.0877362	0.106161	0.121119	0.104129	0.0883092	0.129272	0.134448	0.0874566	0.0881267	0.104708	0.1048	0.124848	0.130649	0.103445	0.102266	0.0915787	0.0927374	1.33088	604	0.189618	0.331179	0.00131118	0.094526	-0.00131118	0.094526	0.0295476	0.0701306	-0.0295476	0.0701306	-0.0156755	0.130738	0.0156755	0.130738	-0.000716993	0.0883092	0.000716993	0.0883092
CHUK	0.0744155	0.10797	0.125277	0.06354	0.121587	0.108369	0.109763	0.1156	0.236797	0.0945069	0.236797	0.100193	0.125277	0.117583	0.141839	2.56324	12.9778	0.0844238	vRG_ExN_IPC	FALSE	0.835449	-1.72728	0.957941	-1.87	0.969258	-1.41245	0.921092	-2.12229	0.983093	-1.9701	0.975587	-1.88198	0.970081	12.7049	12.8374	12.8014	12.6603	0.00895283	0.00490764	0.00600054	0.0103223	12.751	0.00754582	0.00187601	0.00319937	0.00541465	-0.00490901	-0.0266334	-0.00664491	-0.0302382	0.00630688	0.00231921	0.138577	0.113561	0.141839	0.0989948	0.111473	0.101053	0.140862	0.141436	0.116114	0.116969	0.141687	0.142693	0.0996679	0.0992403	0.110382	0.110253	0.0997188	0.0995694	0.978198	1420	0.104624	0.177057	0.0240603	0.0744155	-0.0240603	0.0744155	-0.0376766	0.108369	0.0376766	0.108369	0.0224662	0.138577	-0.0224662	0.138577	-0.0203782	0.101053	0.0203782	0.101053
CIAO1	0.0854835	0.0609124	0.119256	0.0837377	0.122243	0.136946	0.18504	0.149135	0.138503	0.0436481	0.18504	0.10143	0.136946	0.117496	0.146283	2.56243	12.9673	0.0899805	vRG_Astro_imma	FALSE	0.187631	-2.1927	0.985835	-2.27781	0.988631	-1.45492	0.927154	-1.929	0.973134	-1.53006	0.936999	-1.47015	0.92924	12.8843	12.7695	12.8234	12.4794	0.00348497	0.0069755	0.00533151	0.0159343	12.7392	0.00793156	-0.00592879	0.00649864	0.0124493	-0.00328173	-0.0260059	-0.00813022	-0.0311779	0.00601526	0.00305995	0.0984135	0.0676979	0.136539	0.118173	0.146283	0.137869	0.103055	0.105505	0.0686253	0.0681747	0.138919	0.138476	0.122805	0.124814	0.154194	0.155059	0.14262	0.14127	0.970434	1441	0.211453	0.40492	-0.0129059	0.0854835	0.0129059	0.0854835	-0.0484243	0.136946	0.0484243	0.136946	-0.0301094	0.0984135	0.0301094	0.0984135	-0.048476	0.137869	0.048476	0.137869
CIAPIN1	0.132281	0.111662	0.0732685	0.0766148	0.120683	0.107376	0.123923	0.241594	0.425464	0.228767	0.425464	0.103648	0.132281	0.123123	0.150776	2.55059	12.8147	0.0970914	vRG_OPC	FALSE	2.97527	-1.56355	0.941039	-1.54529	0.938862	-1.78108	0.96255	-1.88319	0.970163	-1.80047	0.964107	-1.84049	0.967152	12.586	12.4956	12.8111	12.4282	0.0126164	0.0154269	0.00570756	0.0175362	12.5802	0.0128217	-0.000273858	0.00638274	0.0118286	-0.0102003	-0.0272995	-0.000383551	-0.0244463	0.0081516	0.000919501	0.150776	0.13678	0.105397	0.121666	0.12367	0.100447	0.15259	0.152192	0.13707	0.138341	0.111127	0.109212	0.124561	0.126822	0.126272	0.129033	0.100129	0.103821	0.958598	1476	0.206492	0.382849	-0.00618401	0.132281	0.00618401	0.132281	-0.0028377	0.107376	0.0028377	0.107376	-0.00157953	0.150776	0.00157953	0.150776	0.0146889	0.100447	-0.0146889	0.100447
CIB1	0.254586	0.251998	0.145427	0.111146	0.228255	0.215	0.0486428	0.312118	0.333859	0.25469	0.333859	0.201069	0.254586	0.190178	0.235908	2.46103	11.7169	0.140904	oRG_Astro_imma	FALSE	-1.57021	-0.0348058	0.513883	0.155923	0.438047	-0.891061	0.813552	-1.5116	0.934682	-0.353638	0.638195	-0.804884	0.789557	11.438	10.5034	10.149	11.5601	0.0499071	0.083139	0.0965217	0.0457674	10.9126	0.0688338	-0.0252357	0.0309158	0.0507543	0.0220864	0.00629554	-0.0173652	-0.0115304	0.00211241	0.0163435	0.235908	0.232412	0.165978	0.116606	0.215463	0.174699	0.236172	0.255758	0.231938	0.257532	0.174706	0.204061	0.132273	0.154696	0.210344	0.226386	0.163714	0.160636	-0.134226	4698	0.861298	1.41108	0.0290125	0.254586	-0.0290125	0.254586	-0.00526868	0.215	0.00526868	0.215	0.033161	0.235908	-0.033161	0.235908	-0.0162118	0.174699	0.0162118	0.174699
CIB2	0.0796149	0.228721	0.134616	0.227182	0.185814	0.300476	0.0450293	0.111361	0.371381	0.0784521	0.371381	0.192737	0.300476	0.193749	0.260724	2.54631	12.7599	0.107192	vRG_tRG	FALSE	1.34477	-1.57993	0.942938	-0.505252	0.693309	-0.9217	0.821658	-0.43496	0.668204	-1.25804	0.895812	0.797395	0.212611	12.5134	12.3289	11.0107	11.8552	0.0148736	0.0206636	0.0647495	0.0359405	11.9271	0.0340568	-0.0255776	0.0274841	0.0498758	0.0127275	0.0360386	-0.00938613	0.0212581	-0.0264336	-0.0181841	0.147329	0.203506	0.168306	0.217825	0.164804	0.260724	0.148642	0.145871	0.190258	0.186134	0.195419	0.195379	0.202099	0.198857	0.190496	0.185193	0.278855	0.268445	-0.719198	5627	0.83029	1.50266	-0.0248292	0.0796149	0.0248292	0.0796149	0.0677366	0.300476	-0.0677366	0.300476	-0.00540858	0.147329	0.00540858	0.147329	0.0441104	0.260724	-0.0441104	0.260724
CIC	0.119045	0.0788167	0.189002	0.0816718	0.117409	0.138692	0.0579152	0.202108	0.19532	0.140256	0.202108	0.120773	0.189002	0.141663	0.181782	2.55763	12.9051	0.0937738	vRG_tRG	FALSE	-0.949977	-1.56068	0.9407	-1.10763	0.865989	-0.746116	0.772201	-1.92114	0.972643	-1.82087	0.965687	-1.78888	0.963183	12.4941	12.7441	12.9473	12.1053	0.0154738	0.00775243	0.00158433	0.0278001	12.5727	0.0131526	0.00309483	0.0143948	0.0262157	-0.00818654	-0.0122514	0.000120433	-0.011036	-0.00133973	-0.00711043	0.150488	0.168798	0.181782	0.119311	0.120727	0.108874	0.160201	0.160842	0.175184	0.175321	0.189191	0.188815	0.119167	0.118315	0.117877	0.118323	0.112525	0.113647	0.500479	2968	0.46264	0.841976	0.034369	0.119045	-0.034369	0.119045	-0.0729615	0.138692	0.0729615	0.138692	0.0552709	0.150488	-0.0552709	0.150488	-0.00720012	0.108874	0.00720012	0.108874
CINP	0.108998	0.124321	0.146471	0.0783875	0.102231	0.136237	0.0627132	0.417156	0.232157	0.387548	0.417156	0.116108	0.146471	0.13282	0.158946	2.5607	12.9448	0.0945022	oRG_Astro_imma	FALSE	-0.302144	-1.4338	0.924185	-1.39791	0.91893	-1.36063	0.913184	-1.84721	0.967641	-2.13953	0.983804	-1.50985	0.934459	12.5816	12.8415	12.5632	12.6334	0.0127537	0.00478378	0.013324	0.0111532	12.6549	0.0105037	0.003	0.00453683	0.00854018	-0.00777199	-0.0119052	-0.000765372	-0.0116797	-0.00232525	-0.00787279	0.158946	0.147238	0.143916	0.123651	0.0904946	0.132675	0.165521	0.164754	0.153022	0.153153	0.151523	0.151803	0.127403	0.129557	0.0912109	0.0921694	0.133937	0.13585	0.629568	2536	0.147743	0.278235	0.045087	0.108998	-0.045087	0.108998	-0.0229964	0.136237	0.0229964	0.136237	0.0385038	0.158946	-0.0385038	0.158946	0.0182392	0.132675	-0.0182392	0.132675
CIPC	0.157493	0.114767	0.072331	0.110136	0.157543	0.135571	0.0966522	0.0421201	0.105919	0.378418	0.378418	0.12464	0.157543	0.152581	0.22661	2.55925	12.9261	0.094285	oRG_ExN_IPC	FALSE	1.79908	-0.234687	0.592774	-1.7774	0.962249	-1.90119	0.971362	-1.18209	0.881416	-0.891325	0.813622	-1.80378	0.964367	12.6254	12.4153	12.8016	12.4861	0.0113984	0.0179418	0.00599676	0.015724	12.5821	0.0127652	-0.00182244	0.00669343	0.011945	-0.0152081	-0.00782931	0.00795037	0.000576323	-0.00427309	-0.0143867	0.22661	0.120828	0.0954693	0.173426	0.190597	0.108557	0.233661	0.236992	0.122719	0.125368	0.10059	0.101786	0.181794	0.18299	0.20216	0.205607	0.111503	0.112884	0.30142	3594	0.216353	0.386271	-0.0402903	0.157493	0.0402903	0.157493	-0.00248562	0.135571	0.00248562	0.135571	-0.0738627	0.22661	0.0738627	0.22661	0.00409361	0.108557	-0.00409361	0.108557
CISD2	0.102493	0.0712347	0.106803	0.0612606	0.0745053	0.0825725	0.141694	0.403557	0.908686	0.534859	0.908686	0.0831449	0.106803	0.100312	0.126668	2.55855	12.9171	0.086915	vRG_oRG	FALSE	0.9577	-1.90569	0.971655	-2.11304	0.982702	-1.67212	0.95275	-2.17362	0.985133	-2.21977	0.986783	-1.87778	0.969794	12.559	12.8875	12.843	12.772	0.0134565	0.0033878	0.00473679	0.00689972	12.7654	0.0071202	0.00844839	0.00539484	0.0100687	-0.0144431	-0.0379306	0.0010936	-0.0321975	0.0133134	0.00320161	0.126668	0.0828309	0.119832	0.0954047	0.0783756	0.09876	0.124744	0.123633	0.0859679	0.0876988	0.118715	0.117105	0.097292	0.0971296	0.0777274	0.0767655	0.0987328	0.0986714	1.41472	438	0.176126	0.328568	0.0211358	0.102493	-0.0211358	0.102493	-0.0244064	0.0825725	0.0244064	0.0825725	0.0144413	0.126668	-0.0144413	0.126668	-0.00998597	0.09876	0.00998597	0.09876
CIT	0.249086	0.260868	0.392441	0.290514	0.327633	0.241055	0.0622745	0.0591659	0.190512	0.0564042	0.190512	0.293599	0.392441	0.295409	0.333857	2.41478	11.1873	0.166903	vRG_OPC	FALSE	5.23449	1.57344	0.0578086	-0.226602	0.589633	2.00318	0.0225788	1.72219	0.0425178	2.0448	0.0204371	0.712129	0.238193	9.6704	8.21506	11.4406	9.31912	0.115355	0.178943	0.0498189	0.129781	9.66129	0.118474	-0.00415952	0.0669665	0.129124	0.0159271	0.0400949	0.0038079	0.0395924	-0.00577325	0.0057711	0.316966	0.214964	0.312175	0.321339	0.333857	0.27315	0.321101	0.355504	0.22221	0.249494	0.308476	0.320827	0.331344	0.344968	0.36936	0.356284	0.275137	0.287447	-1.81882	6507	1.67131	3.22552	0.0175811	0.249086	-0.0175811	0.249086	-0.0843463	0.241055	0.0843463	0.241055	-0.0640281	0.316966	0.0640281	0.316966	-0.0548648	0.27315	0.0548648	0.27315
CITED2	0.268509	0.216306	0.36914	0.0972997	0.523009	0.494045	0.0475479	0.11185	0.222004	0.00242019	0.222004	0.328052	0.523009	0.361934	0.56082	2.53592	12.6281	0.0979957	vRG_ExN_IPC	FALSE	2.88028	0.993754	0.160171	-0.17209	0.568316	4.21265	1.26195e-05	0.138092	0.445084	8.32496	4.21789e-17	6.77189	6.35563e-12	11.6542	11.5472	11.9028	6.55392	0.0426073	0.0462025	0.0343766	0.267017	10.4145	0.0975509	-0.0732582	0.11692	0.232641	-0.014844	0.0983559	0.0409393	0.126247	-0.0487486	-0.0560156	0.282837	0.217159	0.389881	0.249619	0.56082	0.471289	0.295924	0.292113	0.220491	0.211289	0.379922	0.379437	0.231309	0.231715	0.46571	0.451937	0.417738	0.408926	-3.67969	7071	2.69228	5.34889	-0.0174315	0.268509	0.0174315	0.268509	-0.289271	0.494045	0.289271	0.494045	-0.101699	0.282837	0.101699	0.282837	-0.241961	0.471289	0.241961	0.471289
CIZ1	0.0658682	0.100669	0.125542	0.078728	0.130778	0.0799106	0.0740179	0.165347	0.152974	0.129767	0.165347	0.096916	0.130778	0.128634	0.150751	2.55882	12.9205	0.0921971	vRG_oRG	FALSE	-1.21986	-1.82767	0.966201	-1.53909	0.938109	-1.25923	0.896027	-2.14072	0.983852	-1.68968	0.954455	-1.60793	0.946075	12.613	12.7632	12.8829	12.5788	0.0117814	0.00716712	0.0035278	0.0128419	12.7095	0.00882957	0.00393583	0.00542611	0.00931411	-0.0187387	-0.0315139	0.00692479	-0.0208261	0.0097803	-0.00290666	0.128399	0.138304	0.150751	0.0957914	0.135954	0.122602	0.129826	0.130998	0.139548	0.141402	0.153846	0.158709	0.0958293	0.0962034	0.137976	0.13746	0.125435	0.12642	0.896812	1663	0.177092	0.304128	0.00835307	0.0658682	-0.00835307	0.0658682	-0.0384613	0.0799106	0.0384613	0.0799106	0.028655	0.128399	-0.028655	0.128399	-0.0263048	0.122602	0.0263048	0.122602
CKAP2	0.241483	0.201255	0.160219	0.239665	0.263913	0.161175	0.0998156	0.142081	0.232823	0.175317	0.232823	0.211285	0.263913	0.237157	0.314862	2.45923	11.6958	0.143854	vRG_Glia_IPC	FALSE	-2.47531	1.79453	0.0363643	-0.00282514	0.501127	-1.221	0.888957	0.773929	0.219486	0.655587	0.256045	-0.934294	0.824924	12.6142	9.08056	10.7166	11.1351	0.0117453	0.139891	0.0753062	0.0603699	10.8866	0.0718281	-0.0801104	0.0665623	0.128146	-0.0115286	0.0119119	0.0184846	0.0291936	-0.000629902	-0.00731869	0.314862	0.228907	0.15159	0.278618	0.274106	0.174857	0.313114	0.324906	0.22066	0.225447	0.153575	0.148137	0.303893	0.323869	0.282826	0.291096	0.175134	0.178347	-0.868904	5796	1.83658	3.53364	-0.071052	0.241483	0.071052	0.241483	0.00839403	0.161175	-0.00839403	0.161175	-0.0861134	0.314862	0.0861134	0.314862	0.0409146	0.174857	-0.0409146	0.174857
CKAP4	0.223242	0.187935	0.150515	0.12087	0.11655	0.0767063	0.112307	0.156402	0.224376	0.346087	0.346087	0.14597	0.223242	0.182485	0.282118	2.56034	12.9402	0.098833	vRG_oRG	FALSE	2.50059	1.04603	0.147774	0.163479	0.435071	-0.884544	0.811799	-1.52292	0.93611	-1.28455	0.900525	-1.98376	0.976358	11.731	12.3566	12.8499	12.8691	0.0400449	0.0197894	0.00452772	0.00394577	12.4517	0.0170769	0.0306239	0.0205932	0.0360991	-0.0247118	0.00948831	0.0213111	0.0288637	-0.0141639	-0.0299389	0.282118	0.233693	0.175043	0.149641	0.164503	0.0899136	0.285821	0.290119	0.216306	0.221087	0.162325	0.166022	0.159468	0.157975	0.179516	0.180052	0.0897632	0.0902003	-0.289459	5017	0.651255	1.13808	0.0505156	0.223242	-0.0505156	0.223242	0.0208699	0.0767063	-0.0208699	0.0767063	0.0472955	0.282118	-0.0472955	0.282118	0.0218942	0.0899136	-0.0218942	0.0899136
CKAP5	0.0803973	0.173291	0.124725	0.196615	0.145587	0.123102	0.287351	0.521086	0.50101	0.17635	0.521086	0.14062	0.196615	0.120841	0.144158	2.54719	12.7711	0.112201	vRG_tRG	FALSE	-0.881897	-2.03969	0.97931	-1.72526	0.95776	-1.79265	0.963486	-1.56074	0.940708	-1.77482	0.962036	-1.66298	0.951842	12.9117	12.6285	11.5742	12.2531	0.00265592	0.0113025	0.0452906	0.0230699	12.3419	0.0205797	-0.0238984	0.0232786	0.0426347	0.0259547	0.00258124	-0.0309756	-0.0292771	-0.0088304	0.00706345	0.110857	0.123411	0.107469	0.144158	0.12566	0.113493	0.106432	0.10844	0.127674	0.122908	0.106172	0.104709	0.146617	0.143245	0.123667	0.122723	0.114536	0.111641	0.659328	2439	0.731333	1.33751	-0.0220934	0.0803973	0.0220934	0.0803973	0.0497971	0.123102	-0.0497971	0.123102	-0.0194688	0.110857	0.0194688	0.110857	0.0172202	0.113493	-0.0172202	0.113493
CKB	0.124579	0.182664	0.186616	0.124919	0.145557	0.112228	1.06945	11.9571	11.7588	3.86138	11.9571	0.146094	0.186616	0.160604	0.210956	2.50739	12.2729	0.124325	Glia_IPC_Astro_imma	FALSE	-0.782732	-1.75156	0.960076	-0.287614	0.613179	-1.01162	0.84414	-0.536009	0.704024	-1.09435	0.863099	-1.82088	0.965688	11.9035	12.2413	11.83	11.3242	0.0343557	0.0234453	0.0367679	0.0538055	11.8247	0.0370936	-0.00365057	0.0155822	0.0303602	-0.0687463	0.0236984	0.0719525	0.0920323	-0.0183796	-0.0612699	0.125947	0.210956	0.161875	0.206262	0.170603	0.0879809	0.122478	0.133001	0.203198	0.227127	0.162787	0.173836	0.203737	0.226259	0.171321	0.185514	0.0894452	0.0970913	0.372724	3377	0.470781	0.917087	0.0494022	0.124579	-0.0494022	0.124579	-0.0122949	0.112228	0.0122949	0.112228	-0.00201716	0.125947	0.00201716	0.125947	0.0423697	0.0879809	-0.0423697	0.0879809
CLASP1	0.113705	0.0919484	0.0877897	0.115016	0.102617	0.045931	2.17965	0.17727	0.218247	0.14176	2.17965	0.0928346	0.115016	0.114571	0.145416	2.56072	12.9451	0.0944646	vRG_ExN_IPC	FALSE	1.70648	-2.14945	0.984201	-1.88664	0.970396	-1.7225	0.95751	-1.67363	0.952899	-1.55373	0.939876	-2.11522	0.982794	12.7939	12.5349	12.8396	12.8388	0.00623135	0.0142046	0.00483912	0.00486595	12.7518	0.00753527	-0.00173855	0.00491032	0.00936551	-0.0226483	-0.0265001	0.0114129	-0.0120758	0.00608719	-0.00900782	0.0998181	0.112876	0.116063	0.13921	0.145416	0.0740399	0.101606	0.102418	0.109587	0.10973	0.114875	0.11658	0.140504	0.143171	0.147881	0.150759	0.075201	0.0749496	1.11081	1084	0.159861	0.30476	-0.0189474	0.113705	0.0189474	0.113705	0.00827891	0.045931	-0.00827891	0.045931	-0.0278435	0.0998181	0.0278435	0.0998181	-0.00469656	0.0740399	0.00469656	0.0740399
CLASP2	0.166766	0.171853	0.105887	0.191484	0.153024	0.08887	4.47477	0.511148	0.147809	0.247667	4.47477	0.146314	0.191484	0.134839	0.163413	2.54768	12.7775	0.101175	Glia_IPC_OPC	FALSE	-3.36452	-1.56812	0.941574	-1.19928	0.884791	-1.83883	0.96703	-1.30937	0.904795	-1.718	0.957102	-1.67041	0.952581	12.1802	12.1885	12.2941	12.5495	0.0253963	0.0251309	0.0217651	0.0137488	12.3031	0.0215103	0.00518139	0.00638472	0.0116475	-0.000478834	0.0175629	-0.001445	0.0130994	-0.0183262	-0.0187777	0.144858	0.161905	0.0982707	0.163413	0.124931	0.115655	0.144126	0.141675	0.167139	0.167487	0.0978756	0.0973753	0.159938	0.165827	0.124145	0.125001	0.116483	0.117481	0.424527	3216	0.202301	0.369377	-0.0333842	0.166766	0.0333842	0.166766	0.0522131	0.08887	-0.0522131	0.08887	-0.0140837	0.144858	0.0140837	0.144858	0.0510587	0.115655	-0.0510587	0.115655
CLCC1	0.0935608	0.0684382	0.0752132	0.0947965	0.0876833	0.0705159	0.0941988	0.247047	0.236931	0.0945442	0.247047	0.0817013	0.0947965	0.119946	0.157282	2.5443	12.7343	0.105254	tRG_Astro_imma	FALSE	1.93399	-1.44926	0.926368	-1.88711	0.970427	-1.27647	0.899105	-2.08873	0.981634	-2.00975	0.977771	-1.76631	0.961328	12.7198	12.7168	12.4366	12.4981	0.00849658	0.00858601	0.0172744	0.0153492	12.5928	0.0124265	-0.00523994	0.00551609	0.00877778	-0.0265769	-0.0501783	0.0125239	-0.031154	0.0226814	0.00489982	0.157282	0.106556	0.148598	0.097591	0.103645	0.106003	0.156172	0.159134	0.107844	0.111709	0.151677	0.152565	0.0979388	0.0995548	0.104546	0.111454	0.107178	0.113818	1.27122	719	0.17804	0.28318	-0.0194142	0.0935608	0.0194142	0.0935608	0.000169101	0.0705159	-0.000169101	0.0705159	0.0269592	0.157282	-0.0269592	0.157282	-0.024048	0.106003	0.024048	0.106003
CLCN3	0.233502	0.0833873	0.0967426	0.250384	0.227774	0.091513	0.733525	1.84618	0.334838	0.609939	1.84618	0.163884	0.250384	0.136168	0.190858	2.53251	12.585	0.11891	oRG_Astro_imma	FALSE	0.882968	-1.2777	0.899322	-1.82268	0.965824	-1.87116	0.969338	-0.851833	0.802847	-1.28422	0.900467	-1.88381	0.970205	12.8908	10.2901	12.5328	12.1686	0.0032901	0.0911376	0.0142705	0.0257656	11.9706	0.0336159	-0.0404345	0.0458396	0.0878474	0.0233665	0.0171453	-0.0235665	-0.00913622	-0.0146529	-4.81787e-06	0.16466	0.117009	0.0969581	0.190858	0.157392	0.0901294	0.153228	0.148974	0.108404	0.114471	0.0938435	0.0990241	0.177451	0.169241	0.144961	0.136303	0.0873328	0.0898933	0.38278	3341	1.361	2.60062	-0.149014	0.233502	0.149014	0.233502	0.00462725	0.091513	-0.00462725	0.091513	-0.0671417	0.16466	0.0671417	0.16466	0.0267582	0.0901294	-0.0267582	0.0901294
CLCN4	0.173979	0.220047	0.205608	0.12658	0.0830812	0.126037	0.0470264	0.0365242	0.400034	0.129123	0.400034	0.155888	0.220047	0.141204	0.176815	2.51237	12.3341	0.123594	Glia_IPC_OPC	FALSE	0.0291962	-1.07351	0.858479	-1.27297	0.898486	-1.26558	0.897168	-1.68262	0.953776	-1.77179	0.961785	-1.64832	0.950357	10.3549	12.4586	11.9607	12.5204	0.08869	0.0165834	0.0324852	0.0146538	11.8237	0.0381031	0.0674492	0.0396684	0.0740362	0.0272512	-0.005374	-0.0302951	-0.0350657	0.00113277	0.0179954	0.176815	0.151654	0.146465	0.133871	0.123589	0.11483	0.18061	0.180836	0.16049	0.164078	0.148339	0.149945	0.132616	0.13291	0.126254	0.124255	0.115074	0.118337	0.506542	2943	1.16574	2.1655	0.107997	0.173979	-0.107997	0.173979	0.0289688	0.126037	-0.0289688	0.126037	0.0203294	0.176815	-0.0203294	0.176815	0.00773507	0.11483	-0.00773507	0.11483
CLCN5	0.218767	0.147891	0.213635	0.160522	0.275509	0.277071	0.117709	0.0355844	0.0450912	0.030412	0.117709	0.215566	0.277071	0.246891	0.321445	2.53206	12.5794	0.116175	vRG_OPC	FALSE	-0.166342	-0.469267	0.680561	-0.738126	0.769781	0.0639306	0.474513	-0.463138	0.678367	1.57604	0.0575082	1.91005	0.0280635	12.7718	10.9261	12.2721	10.5798	0.00690576	0.0677581	0.0224648	0.0803156	11.6374	0.0443611	-0.0499404	0.0442538	0.0734098	-0.0135125	0.0455277	0.0209375	0.0599197	-0.0296301	-0.037527	0.213852	0.189837	0.226975	0.214595	0.314646	0.321445	0.227653	0.242974	0.19244	0.189926	0.229044	0.221541	0.235977	0.258058	0.322281	0.329104	0.324507	0.311609	-1.5346	6351	1.32033	2.19199	-0.0372528	0.218767	0.0372528	0.218767	-0.090366	0.277071	0.090366	0.277071	-0.0562149	0.213852	0.0562149	0.213852	-0.0685945	0.321445	0.0685945	0.321445
CLCN6	0.153578	0.164126	0.18042	0.145572	0.191865	0.19416	0.14698	0.103562	0.0710646	0.0737334	0.14698	0.17162	0.19416	0.173447	0.194583	2.53503	12.6168	0.113265	tRG_Astro_imma	FALSE	-0.206378	-1.10792	0.866053	-0.885272	0.811995	-0.998078	0.840879	-1.56988	0.941778	-0.906276	0.817605	-0.427365	0.665443	12.7694	12.1812	12.0262	11.1628	0.0069779	0.0253645	0.0303556	0.0594001	12.0349	0.0305245	-0.0313955	0.027043	0.0524222	0.0130876	0.0180261	-0.0133717	0.00176563	-0.015884	-0.0076931	0.180127	0.18163	0.162588	0.139702	0.182054	0.194583	0.182727	0.184712	0.178338	0.180532	0.175135	0.189628	0.145229	0.148537	0.210328	0.237988	0.225368	0.252769	-0.247998	4932	0.829099	1.60655	0.00355391	0.153578	-0.00355391	0.153578	-0.0312932	0.19416	0.0312932	0.19416	0.0112309	0.180127	-0.0112309	0.180127	-0.011655	0.194583	0.011655	0.194583
CLDN10	0.206326	0.271318	0.278803	0.290993	0.298263	0.29721	0.170002	0.215865	0.323014	0.0151769	0.323014	0.273819	0.298263	0.260221	0.316512	2.22003	9.20761	0.203454	Glia_IPC_Astro_imma	FALSE	0.20922	0.426523	0.334863	0.15939	0.436681	1.55904	0.0594933	-0.0361284	0.51441	1.63241	0.051297	0.111158	0.455745	8.69754	7.27163	6.84124	9.64489	0.156693	0.226503	0.250289	0.116385	8.11383	0.187467	-0.041033	0.0785875	0.133905	0.0278926	-0.0564591	-0.011448	-0.0570624	0.0748645	0.0936596	0.259548	0.235812	0.295839	0.227054	0.316512	0.226558	0.274264	0.312185	0.258475	0.299981	0.32109	0.388852	0.257691	0.294314	0.316925	0.345868	0.245626	0.326503	0.160751	3971	1.63948	2.80365	-0.0195673	0.206326	0.0195673	0.206326	-0.00737772	0.29721	0.00737772	0.29721	-0.00595739	0.259548	0.00595739	0.259548	-0.0747423	0.226558	0.0747423	0.226558
CLDN12	0.110614	0.161773	0.102781	0.147154	0.103861	0.198923	0.134339	0.092235	0.116218	0.0522299	0.134339	0.137518	0.198923	0.170718	0.221543	2.55151	12.8265	0.0970702	tRG_Astro_imma	FALSE	2.15801	-1.51405	0.934994	-1.23385	0.891371	-1.23555	0.891688	-1.01435	0.844792	-1.30777	0.904524	-0.00789621	0.50315	12.5391	12.5863	11.9568	12.5535	0.0140741	0.0126079	0.032614	0.0136245	12.4089	0.0182301	-0.00554134	0.010078	0.0200061	-0.0183413	-0.00212792	0.013125	0.0107464	-0.00639376	-0.0183134	0.152581	0.154445	0.151478	0.182279	0.161979	0.221543	0.159574	0.163964	0.17054	0.17753	0.148363	0.150243	0.191323	0.192069	0.165042	0.170594	0.219269	0.225211	-0.00165853	4369	0.317197	0.62957	0.00676944	0.110614	-0.00676944	0.110614	0.0511425	0.198923	-0.0511425	0.198923	-0.0191674	0.152581	0.0191674	0.152581	0.0116335	0.221543	-0.0116335	0.221543
CLDND1	0.0651424	0.108422	0.0876058	0.0838465	0.103824	0.124668	0.219372	0.443581	1.38886	0.649761	1.38886	0.0955847	0.124668	0.0892352	0.104382	2.55783	12.9078	0.0907504	oRG_Astro_imma	FALSE	-0.0620705	-2.34372	0.990454	-2.06865	0.98071	-1.90334	0.971502	-2.3409	0.990381	-2.10141	0.982197	-1.83213	0.966534	12.7482	12.8709	12.7292	12.4696	0.00762529	0.00389057	0.00820612	0.0162399	12.7045	0.00899048	-0.00182026	0.00627149	0.0123494	0.00497377	-0.0254452	-0.0163668	-0.0389227	0.00581467	0.00804161	0.0778104	0.0922753	0.096151	0.0723703	0.0924225	0.104382	0.0785027	0.077848	0.0954178	0.0973695	0.0971963	0.0967834	0.0722642	0.0735535	0.0910272	0.0889579	0.103858	0.103807	1.43868	401	0.203815	0.401304	0.00417862	0.0651424	-0.00417862	0.0651424	0.000419381	0.124668	-0.000419381	0.124668	0.0118168	0.0778104	-0.0118168	0.0778104	-0.011964	0.104382	0.011964	0.104382
CLEC16A	0.160667	0.15147	0.134211	0.244253	0.139098	0.190846	0.420206	0.125569	0.0302377	0.043983	0.420206	0.170091	0.244253	0.171634	0.214266	2.52687	12.5142	0.12546	Glia_IPC_Astro_imma	FALSE	3.48426	-1.50584	0.933946	-0.943218	0.827215	-1.04198	0.85129	-0.439956	0.670016	-1.33421	0.908932	-0.77037	0.77946	12.215	11.0477	12.3726	11.9643	0.0242827	0.0634427	0.0192862	0.0323691	11.8999	0.0348452	-0.0140833	0.023426	0.0441565	0.0116199	0.0125553	-0.0119771	-0.00144489	-0.0112171	-0.00395304	0.143887	0.179317	0.157174	0.214266	0.152351	0.182812	0.144745	0.143656	0.186037	0.180584	0.160637	0.161988	0.205285	0.203524	0.153693	0.157949	0.179309	0.184249	-0.122993	4664	0.704223	1.32487	-0.0488351	0.160667	0.0488351	0.160667	0.0612071	0.190846	-0.0612071	0.190846	-0.0150627	0.143887	0.0150627	0.143887	0.0420292	0.182812	-0.0420292	0.182812
CLHC1	0.234024	0.0746509	0.0746509	0.251884	0.251884	0	0.206497	0.00935209	0	0	0.206497	0.147849	0.251884	0.195354	0.347231	2.46942	11.8155	0.16888	vRG_tRG	FALSE	-2.94289	3.03111	0.00121827	NA	NA	NA	NA	NA	NA	NA	NA	NA	NA	12.6787	9.7497	NA	NA	0.00975686	0.112171	NA	NA	11.2142	0.0609638	-0.102414	0.102414	0.102414	-0.0306897	-0.0410865	0.0273232	-0.00760396	0.0302672	0.0107435	0.347231	0.0715378	0.0715378	0.340909	0.340909	0	0.378619	0.400114	0.0734518	0.072441	0.0734518	0.072441	0.371759	0.39103	0.371759	0.39103	0	0	0.273467	3675	2.929	2.929	-0.177233	0.234024	0.177233	0.234024	0	0	0	0	-0.269371	0.347231	0.269371	0.347231	0	0	0	0
CLIC4	0.170707	0.105307	0.106655	0.143384	0.146002	0.087879	0.339783	0.44919	0.359417	0.332025	0.44919	0.126656	0.170707	0.133164	0.162985	2.54526	12.7465	0.0958198	vRG_Glia_IPC	FALSE	3.22324	-1.57792	0.942708	-1.69068	0.954551	-1.44225	0.925384	-1.33331	0.908785	-1.65604	0.951143	-1.86697	0.969047	12.5569	12.1762	12.4995	12.3328	0.0135201	0.0255249	0.0153059	0.020541	12.3913	0.018723	-0.0069372	0.00687492	0.0120048	-3.45515e-05	-0.00929486	-0.00672179	-0.0152388	-0.00175496	-0.00230702	0.147133	0.123002	0.135641	0.162985	0.133713	0.0965104	0.142693	0.148019	0.132066	0.133941	0.133544	0.134698	0.162317	0.172986	0.13407	0.146792	0.100256	0.100146	0.643793	2477	0.218165	0.380757	-0.0387123	0.170707	0.0387123	0.170707	-0.00198282	0.087879	0.00198282	0.087879	-0.019027	0.147133	0.019027	0.147133	0.00831625	0.0965104	-0.00831625	0.0965104
CLINT1	0.0749454	0.0945636	0.0687034	0.0738534	0.061347	0.104875	0.280015	0.338149	0.182052	0.290103	0.338149	0.0797147	0.104875	0.108967	0.154824	2.55733	12.9014	0.0971121	vRG_oRG	FALSE	-0.845864	-2.24316	0.987557	-1.32797	0.907906	-2.06475	0.980527	-1.96811	0.975473	-2.26017	0.988095	-1.40129	0.919437	12.9535	12.7395	12.5246	12.8353	0.00139777	0.00789112	0.0145248	0.0049709	12.7632	0.00719614	-0.00773115	0.00705019	0.013127	-0.0207597	-0.0445803	0.00650428	-0.0324807	0.017637	0.00349014	0.0933602	0.154824	0.0792212	0.112586	0.0704625	0.143347	0.0935563	0.0941821	0.153352	0.15456	0.0805396	0.0793681	0.113527	0.114018	0.0727786	0.0738135	0.140206	0.141777	1.34463	571	0.230405	0.428883	0.0140333	0.0749454	-0.0140333	0.0749454	0.0191833	0.104875	-0.0191833	0.104875	0.0254981	0.0933602	-0.0254981	0.0933602	0.0588633	0.143347	-0.0588633	0.143347
CLIP1	0.127657	0.109185	0.0962206	0.150371	0.118012	0.136294	0.488239	0.284169	0.145845	0.157649	0.488239	0.122957	0.150371	0.127348	0.14249	2.53841	12.6595	0.104444	oRG_ExN_IPC	FALSE	2.37604	-1.90359	0.971518	-1.96914	0.975531	-1.46097	0.927989	-1.70307	0.955722	-1.63109	0.948565	-1.39846	0.919012	12.199	12.5965	12.3053	12.2589	0.0247939	0.0122914	0.0214128	0.0228855	12.3399	0.0203459	0.00593071	0.00649674	0.0125026	0.00459209	-0.0163133	-0.012285	-0.0267836	0.0032009	0.00547878	0.11728	0.0961971	0.133161	0.138444	0.136515	0.14249	0.123863	0.130996	0.0960322	0.0995887	0.13571	0.130862	0.136932	0.140122	0.140144	0.145243	0.141189	0.138613	0.797783	1972	0.206504	0.397543	-0.0314885	0.127657	0.0314885	0.127657	0.0226615	0.136294	-0.0226615	0.136294	-0.0228006	0.11728	0.0228006	0.11728	-0.0175175	0.14249	0.0175175	0.14249
CLIP2	0.126769	0.272559	0.197726	0.210148	0.139592	0.141514	0.341237	0.257729	0.164361	0.216831	0.341237	0.181385	0.272559	0.165736	0.224889	2.55411	12.8599	0.0996498	tRG_Astro_imma	FALSE	-4.23094	-1.61439	0.946778	-0.0624499	0.524898	-0.867945	0.807288	-1.18386	0.881766	-1.81303	0.965087	-1.12361	0.86941	12.1917	12.5764	11.2662	12.5408	0.0250279	0.0129157	0.0558062	0.0140211	12.1438	0.0269427	-0.00255313	0.0232797	0.0428904	0.0261078	0.0342627	-0.0246997	0.00428034	-0.0272836	-0.010789	0.14263	0.224889	0.176661	0.170416	0.123924	0.155894	0.148441	0.146199	0.233723	0.225852	0.17969	0.17501	0.164869	0.163989	0.120301	0.121347	0.152807	0.155134	-0.334519	5110	0.713264	1.31016	0.0602725	0.126769	-0.0602725	0.126769	0.0726947	0.141514	-0.0726947	0.141514	0.0536046	0.14263	-0.0536046	0.14263	0.0473599	0.155894	-0.0473599	0.155894
CLIP3	0.152625	0.108431	0.146402	0.176357	0.170327	0.114221	0.144571	0.780074	0.625046	0.566001	0.780074	0.144727	0.176357	0.137693	0.168145	2.5467	12.7649	0.102514	oRG_ExN_IPC	FALSE	-0.0418796	-1.49172	0.932114	-1.67468	0.953002	-1.49982	0.93317	-1.21353	0.887537	-1.54812	0.939204	-1.76925	0.961574	12.6138	11.5606	12.5242	12.5946	0.0117585	0.0457491	0.0145362	0.0123505	12.3233	0.0210986	-0.0124534	0.0173596	0.0339906	0.00983791	0.0081952	-0.0135093	-0.00699156	-0.0123105	-0.0064249	0.151417	0.127856	0.132694	0.168145	0.139656	0.106388	0.150401	0.151919	0.125972	0.128324	0.128804	0.133441	0.161302	0.155372	0.134125	0.126362	0.109071	0.113159	0.394899	3310	0.538308	1.05315	-0.0459258	0.152625	0.0459258	0.152625	-0.0159703	0.114221	0.0159703	0.114221	-0.023625	0.151417	0.023625	0.151417	0.0118258	0.106388	-0.0118258	0.106388
CLIP4	0.151383	0.201226	0.26147	0.180921	0.203909	0.198668	0.268338	0.0567112	0.0846971	0.0222109	0.268338	0.199596	0.26147	0.211518	0.269878	2.50742	12.2733	0.121362	Glia_IPC_OPC	FALSE	0.643715	-1.04058	0.850964	-1.1203	0.868706	1.0904	0.137769	-0.835424	0.798261	0.21903	0.413313	0.281291	0.389244	11.3559	11.5356	12.3581	10.6636	0.0527162	0.0465925	0.0197416	0.0772393	11.4783	0.0490724	0.00485844	0.0297695	0.0574977	0.00352226	0.0251166	0.00103698	0.0226166	-0.0153113	-0.0127429	0.174342	0.163716	0.269878	0.187324	0.242924	0.230923	0.185111	0.207774	0.158439	0.170332	0.281417	0.322245	0.201487	0.235666	0.277738	0.335744	0.248857	0.285163	-0.764054	5673	0.87723	1.69454	0.0389329	0.151383	-0.0389329	0.151383	-0.0416161	0.198668	0.0416161	0.198668	0.00167349	0.174342	-0.00167349	0.174342	-0.0808809	0.230923	0.0808809	0.230923
CLK1	0.157028	0.0859781	0.0913124	0.152692	0.132621	0.0391669	0.415389	0.548837	0.330861	0.453482	0.548837	0.1098	0.157028	0.11655	0.157261	2.5467	12.7649	0.107095	tRG_Astro_imma	FALSE	0.664567	-1.43927	0.924964	-2.04506	0.979576	-2.01276	0.97793	-1.445	0.925771	-1.5028	0.933554	-2.16308	0.984732	12.745	11.6408	12.7935	12.746	0.00772369	0.0430563	0.00624328	0.00769368	12.4813	0.0161792	-0.0112741	0.0184115	0.036813	-0.0022727	-0.0223438	-0.00707146	-0.0268239	0.00586409	0.00370432	0.157261	0.0979572	0.0869637	0.152432	0.144094	0.060591	0.155799	0.159365	0.098071	0.0979918	0.0866258	0.0881188	0.148469	0.149188	0.140935	0.142629	0.0588357	0.0579597	1.02499	1294	0.576527	1.15273	-0.0540109	0.157028	0.0540109	0.157028	0.00736847	0.0391669	-0.00736847	0.0391669	-0.0558025	0.157261	0.0558025	0.157261	0.0096657	0.060591	-0.0096657	0.060591
CLK2	0.164097	0.130781	0.0905373	0.151461	0.186008	0.142508	0.0693174	0.133208	0.0601301	0.0823032	0.133208	0.144232	0.186008	0.174769	0.20381	2.53889	12.6657	0.126553	vRG_oRG	FALSE	-0.146626	-0.97751	0.835842	-1.236	0.891771	-1.03674	0.85007	-1.44021	0.925096	-0.669483	0.748406	-0.718496	0.763774	12.0237	12.4661	12.5261	11.8587	0.0304373	0.0163504	0.0144775	0.0358244	12.2186	0.0242724	0.00821992	0.0130213	0.0213469	-0.0151986	-0.00249029	0.0109861	0.0084162	-0.00449546	-0.0143641	0.184603	0.156639	0.160737	0.155322	0.20381	0.187505	0.179521	0.189644	0.158974	0.161581	0.166449	0.168643	0.15012	0.1536	0.1981	0.204569	0.187053	0.182427	-0.028536	4434	0.407437	0.667412	-0.0580756	0.164097	0.0580756	0.164097	0.00284845	0.142508	-0.00284845	0.142508	-0.0208781	0.184603	0.0208781	0.184603	-0.0262929	0.187505	0.0262929	0.187505
CLK3	0.0899162	0.0945358	0.0940383	0.0464782	0.0600944	0.0664006	0.103685	0.154162	0.268927	0.271173	0.271173	0.0752439	0.0945358	0.104366	0.11926	2.55711	12.8985	0.0906534	vRG_ExN_IPC	FALSE	0.903652	-1.93429	0.973461	-1.8623	0.96872	-1.80037	0.964099	-2.14633	0.984077	-1.9489	0.974346	-2.10495	0.982352	12.4353	12.8521	12.8608	12.9374	0.0173128	0.00446074	0.00419842	0.00188058	12.7714	0.00696313	0.0137995	0.00775982	0.0154322	-0.0186968	-0.0499269	0.00348531	-0.0400854	0.0210082	0.00808089	0.11926	0.113659	0.108175	0.0968739	0.112479	0.0757521	0.120029	0.119649	0.114051	0.112235	0.109413	0.110695	0.0966491	0.0960014	0.112119	0.113442	0.0747931	0.0775751	1.45754	379	0.25249	0.502097	0.0410007	0.0899162	-0.0410007	0.0899162	-0.00655934	0.0664006	0.00655934	0.0664006	0.00624055	0.11926	-0.00624055	0.11926	-0.00506014	0.0757521	0.00506014	0.0757521
CLK4	0.0918755	0.0526077	0.0918879	0.120962	0.124337	0.104485	0.233249	0.204931	0.273014	0.123711	0.273014	0.0976925	0.124337	0.122049	0.173865	2.55313	12.8472	0.102687	tRG_Astro_imma	FALSE	0.157076	-1.73313	0.958464	-2.24883	0.987738	-1.89542	0.970982	-1.32826	0.907953	-1.1403	0.872919	-1.96369	0.975217	12.9217	12.2671	12.8676	12.4824	0.00235385	0.0226221	0.00399193	0.0158414	12.6347	0.0112023	-0.011798	0.0121091	0.0202683	-0.0138161	-0.0321403	0.00221952	-0.0260232	0.0108108	0.00123011	0.135804	0.0708386	0.0968194	0.164129	0.173865	0.0908389	0.135874	0.136598	0.0708454	0.070031	0.099862	0.103359	0.162501	0.161341	0.172533	0.175582	0.0932178	0.0953335	1.01694	1313	0.391502	0.654602	-0.0504016	0.0918755	0.0504016	0.0918755	-0.021328	0.104485	0.021328	0.104485	-0.0851683	0.135804	0.0851683	0.135804	-0.0178583	0.0908389	0.0178583	0.0908389
CLN3	0.189127	0.166983	0.148571	0.0918954	0.107925	0.0977163	0.0653144	0.14835	0.0687934	0.0564519	0.14835	0.133703	0.189127	0.163185	0.184066	2.55384	12.8564	0.107517	tRG_Astro_imma	FALSE	-0.491898	-1.02853	0.848151	-0.965757	0.832917	-1.35788	0.912749	-1.59803	0.944981	-1.08831	0.861772	-1.12175	0.869016	12.614	12.1855	12.491	12.5526	0.0117517	0.0252268	0.0155721	0.0136531	12.4608	0.0165509	-0.00639898	0.00705739	0.0134751	-0.0143431	-0.00428516	0.00837291	0.00411261	-0.00547358	-0.0149433	0.184066	0.17823	0.143761	0.137578	0.175039	0.160436	0.179163	0.179733	0.177017	0.178301	0.140627	0.140357	0.143714	0.145443	0.179381	0.180472	0.165257	0.166293	0.116297	4092	0.224537	0.428529	0.0578667	0.189127	-0.0578667	0.189127	0.00119122	0.0977163	-0.00119122	0.0977163	0.00468724	0.184066	-0.00468724	0.184066	-0.00149606	0.160436	0.00149606	0.160436
CLN5	0.126239	0.101341	0.0975598	0.136226	0.149287	0.0927097	0.201491	0.102001	0.111529	0.118779	0.201491	0.117227	0.149287	0.138342	0.152798	2.54641	12.7612	0.0893608	oRG_Glia_IPC	FALSE	2.51448	-1.48206	0.930838	-1.63988	0.949485	-1.59241	0.944354	-1.51346	0.934919	-1.49774	0.9329	-1.50609	0.933978	12.8627	12.185	12.3923	12.4109	0.0041398	0.025242	0.0186638	0.0180798	12.4627	0.0165314	-0.0165221	0.0106484	0.0211022	-0.00801716	-0.0198919	-0.000676821	-0.018315	0.0044753	-0.00123839	0.152798	0.127479	0.12407	0.146645	0.148488	0.130573	0.153121	0.169311	0.126597	0.131564	0.121146	0.13479	0.145339	0.15459	0.149018	0.154062	0.132131	0.13813	0.652931	2457	0.341946	0.6777	-0.0433056	0.126239	0.0433056	0.126239	-0.0046398	0.0927097	0.0046398	0.0927097	-0.0217923	0.152798	0.0217923	0.152798	0.000782623	0.130573	-0.000782623	0.130573
CLN8	0.154206	0.0923348	0.0871729	0.202991	0.196795	0.0847957	0.0733986	0.0289756	0.127214	0.0944517	0.127214	0.136382	0.202991	0.150846	0.192928	2.55364	12.8538	0.0928298	vRG_Astro_imma	FALSE	1.37392	-0.905122	0.8173	-1.64314	0.949823	-1.50785	0.934203	-1.17147	0.879296	-1.05694	0.85473	-1.93468	0.973485	12.7199	11.9038	12.5435	12.5005	0.00849169	0.0343434	0.0139379	0.0152764	12.4169	0.0180123	-0.0126942	0.013149	0.0258518	0.000529321	-0.00332989	-0.00639336	-0.00980603	-0.0056804	-0.00580856	0.192928	0.13115	0.131589	0.17598	0.182929	0.090498	0.198518	0.201342	0.132403	0.137382	0.132084	0.135913	0.195051	0.200767	0.193611	0.195864	0.0902719	0.0905585	0.271429	3682	0.415206	0.816082	-0.110139	0.154206	0.110139	0.154206	0.00567921	0.0847957	-0.00567921	0.0847957	-0.0480848	0.192928	0.0480848	0.192928	-0.00369399	0.090498	0.00369399	0.090498
CLNS1A	0.063646	0.0821496	0.118504	0.0659413	0.0896032	0.0529868	0.371898	0.820482	0.86555	0.577563	0.86555	0.0788052	0.118504	0.0764715	0.0949982	2.56205	12.9624	0.0838644	vRG_ExN_IPC	FALSE	-1.40683	-2.27254	0.988473	-2.17073	0.985024	-1.93716	0.973637	-2.34603	0.990513	-2.30258	0.989349	-2.19826	0.986035	12.6658	12.8315	12.9448	12.8417	0.0101544	0.00508675	0.00165929	0.00477653	12.8209	0.00541925	0.00631358	0.00429928	0.00849515	0.00102517	-0.0383637	-0.0151259	-0.0488242	0.0130871	0.0126235	0.0859298	0.0812283	0.0949982	0.0710384	0.070251	0.0553832	0.08452	0.0840378	0.0805474	0.0797764	0.092659	0.0922279	0.0707367	0.0702249	0.0706248	0.0703672	0.0552227	0.0554913	1.75419	119	0.141208	0.279011	0.0225547	0.063646	-0.0225547	0.063646	-0.0300084	0.0529868	0.0300084	0.0529868	0.0174686	0.0859298	-0.0174686	0.0859298	-0.00649121	0.0553832	0.00649121	0.0553832
CLOCK	0.0715333	0.101492	0.138861	0.12484	0.162167	0.101329	0.443435	0.16683	0.175372	0.0514366	0.443435	0.116704	0.162167	0.141043	0.166504	2.55833	12.9143	0.0889014	Glia_IPC_Astro_imma	FALSE	-1.90759	-1.97248	0.975723	-1.73826	0.958918	-1.26209	0.896541	-1.46648	0.928741	-1.21311	0.887455	-1.38079	0.916329	12.8111	12.6926	12.7553	12.1924	0.00570549	0.00933066	0.00740986	0.0250058	12.6128	0.011863	-0.00820995	0.0099703	0.0193003	-0.0134074	-0.0138699	0.00493586	-0.00763435	-0.000678226	-0.00975713	0.11583	0.12412	0.147097	0.153708	0.166504	0.138999	0.117032	0.118413	0.123415	0.123873	0.166304	0.174846	0.15285	0.153119	0.184935	0.192799	0.158388	0.16527	0.537135	2843	0.31983	0.618765	-0.0233271	0.0715333	0.0233271	0.0715333	-0.0373478	0.101329	0.0373478	0.101329	-0.0244977	0.11583	0.0244977	0.11583	-0.0178867	0.138999	0.0178867	0.138999
CLPB	0.133901	0.161477	0.0823225	0.198218	0.145781	0.110953	0.087834	0.054792	0.152976	0.186219	0.186219	0.138775	0.198218	0.138277	0.182804	2.5582	12.9126	0.0911997	vRG_Glia_IPC	FALSE	-5.37819	-1.05508	0.854305	-1.26395	0.896877	-1.84465	0.967456	-1.49089	0.932005	-1.63973	0.94947	-1.93598	0.973565	12.7286	12.135	12.1441	12.8908	0.00822523	0.0268439	0.0265534	0.00328945	12.4746	0.016228	-0.0106704	0.0148319	0.0235544	0.0139914	0.00177852	-0.01965	-0.0187203	-0.00944676	-0.00111058	0.182804	0.157559	0.105433	0.153134	0.140517	0.0902141	0.190937	0.188081	0.15787	0.158051	0.107901	0.107448	0.155719	0.153352	0.143053	0.141983	0.0872499	0.0871581	0.374192	3371	0.475297	0.755749	-0.0500998	0.133901	0.0500998	0.133901	0.065796	0.110953	-0.065796	0.110953	-0.0153293	0.182804	0.0153293	0.182804	0.0323716	0.0902141	-0.0323716	0.0902141
CLPP	0.131754	0.0863894	0.105042	0.102773	0.144101	0.0848194	0.0905984	0.266991	0.823448	0.507378	0.823448	0.109146	0.144101	0.141834	0.181381	2.55974	12.9324	0.0893929	vRG_Glia_IPC	FALSE	-2.84004	-1.0862	0.861304	-1.63378	0.948847	-1.36792	0.914331	-1.63058	0.948511	-1.24881	0.894133	-2.01342	0.977965	12.6984	12.3855	12.8175	12.79	0.00915263	0.0188792	0.00551207	0.00634799	12.6728	0.00997298	-0.0010938	0.00715103	0.0133672	-0.0273076	-0.016158	0.0183723	0.0037997	0.000208257	-0.0176302	0.181381	0.131654	0.144404	0.142076	0.168171	0.0833164	0.186002	0.189633	0.129823	0.129255	0.146666	0.14671	0.14421	0.145887	0.170728	0.170817	0.0841701	0.082619	0.587959	2668	0.231287	0.432014	-0.0277211	0.131754	0.0277211	0.131754	-0.02999	0.0848194	0.02999	0.0848194	-0.0170946	0.181381	0.0170946	0.181381	-0.0194229	0.0833164	0.0194229	0.0833164
CLPTM1	0.130697	0.157777	0.0950887	0.123346	0.129003	0.126618	0.0921314	0.414311	0.433015	0.389377	0.433015	0.127088	0.157777	0.118047	0.12751	2.50041	12.1875	0.127614	Glia_IPC_Astro_imma	FALSE	-0.611109	-1.87491	0.969597	-1.74488	0.959497	-1.55007	0.939438	-1.73463	0.958597	-1.6808	0.953599	-1.68416	0.953924	12.7895	11.6683	10.8116	12.2387	0.00636536	0.0421337	0.0718666	0.0235273	11.877	0.0359732	-0.0394772	0.0358517	0.0655013	0.0161554	-0.0289757	-0.0232772	-0.048322	0.0155738	0.0251531	0.118759	0.115294	0.126743	0.114792	0.12751	0.105184	0.117773	0.115957	0.113731	0.107957	0.123607	0.130702	0.111136	0.108062	0.124718	0.125868	0.104089	0.105136	1.14538	993	1.08402	1.97792	0.000258403	0.130697	-0.000258403	0.130697	0.0285153	0.126618	-0.0285153	0.126618	-0.000132607	0.118759	0.000132607	0.118759	-0.0120839	0.105184	0.0120839	0.105184
CLPTM1L	0.184903	0.149607	0.193262	0.147979	0.205353	0.156966	0.0663435	0.175046	0.281385	0.189577	0.281385	0.173012	0.205353	0.153065	0.192146	2.54505	12.7439	0.114449	tRG_Astro_imma	FALSE	1.52894	-0.885344	0.812014	-1.33533	0.909116	-1.29428	0.902216	-1.42582	0.923039	-1.16351	0.877688	-1.82141	0.965728	12.445	12.2274	12.4812	11.3254	0.017011	0.0238869	0.0158785	0.0537644	12.1197	0.0276352	-0.0141656	0.0200889	0.0378859	0.0320328	0.0240384	-0.0322968	-0.012065	-0.0205433	-0.000461667	0.192146	0.152802	0.145753	0.155728	0.17105	0.100912	0.193243	0.201333	0.154137	0.154226	0.146549	0.147575	0.156853	0.156099	0.163574	0.166843	0.102225	0.104725	-0.0462853	4481	0.614159	1.1558	-0.00523149	0.184903	0.00523149	0.184903	-0.0505143	0.156966	0.0505143	0.156966	-0.0141116	0.192146	0.0141116	0.192146	-0.00413603	0.100912	0.00413603	0.100912
CLSPN	0.348168	0.193845	0.327311	0.397989	0.284659	0.413726	0.0457329	0.186044	0.21498	0.171684	0.21498	0.327616	0.413726	0.356865	0.481463	2.34907	10.4758	0.153022	vRG_oRG	FALSE	5.14394	5.17937	1.11316e-07	1.04648	0.147669	0.99236	0.160511	6.05799	6.89159e-10	1.23364	0.108668	1.99621	0.0229556	10.2385	7.14257	10.9243	6.78413	0.0931006	0.233485	0.0678204	0.253558	8.77238	0.161991	-0.0918537	0.116266	0.185738	-0.0121093	0.0258092	0.0382267	0.0626226	0.0153098	0.00976076	0.443319	0.270957	0.282218	0.481463	0.312748	0.350485	0.454327	0.493616	0.287255	0.347081	0.389968	0.464499	0.462705	0.493776	0.363066	0.392512	0.406117	0.471681	-2.36557	6777	2.58609	4.14021	-0.0807462	0.348168	0.0807462	0.348168	-0.0100673	0.413726	0.0100673	0.413726	-0.120518	0.443319	0.120518	0.443319	0.078727	0.350485	-0.078727	0.350485
CLSTN1	0.114066	0.0942921	0.153035	0.167411	0.152067	0.164177	0.450193	1.17239	0.38928	0.518282	1.17239	0.140841	0.167411	0.113561	0.162673	2.53874	12.6637	0.113038	tRG_Astro_imma	FALSE	0.575212	-1.88357	0.970189	-1.99884	0.977187	-1.97293	0.975748	-1.30547	0.904134	-1.8649	0.968902	-1.82733	0.966175	12.6939	12.0876	12.485	11.686	0.00928989	0.0283712	0.0157589	0.0415439	12.2381	0.023741	-0.0192681	0.0182291	0.032254	0.0273154	0.00257543	-0.0318161	-0.0300646	-0.00801576	0.00877283	0.120585	0.0963677	0.0864668	0.162673	0.113225	0.102049	0.117012	0.117193	0.0944659	0.0967877	0.0844044	0.0841374	0.157257	0.160352	0.111882	0.111637	0.104231	0.108945	0.814101	1918	0.570187	1.0079	-0.0360756	0.114066	0.0360756	0.114066	-0.0216998	0.164177	0.0216998	0.164177	-0.0465316	0.120585	0.0465316	0.120585	0.0296744	0.102049	-0.0296744	0.102049
CLTA	0.0754255	0.0881609	0.149426	0.0990265	0.17978	0.110975	0.305795	1.46189	1.66861	0.782172	1.66861	0.117132	0.17978	0.120314	0.173345	2.55595	12.8836	0.0941128	vRG_ExN_IPC	FALSE	-2.20372	-2.1508	0.984254	-1.9631	0.975183	-1.50774	0.93419	-1.7309	0.958266	-1.18725	0.882436	-2.02455	0.978543	12.7106	12.6208	12.8025	12.1302	0.00877731	0.0115412	0.00596952	0.0269992	12.566	0.0133218	-0.00605933	0.0109755	0.0210297	-0.0109005	-0.00487905	0.00400617	-0.000842238	-0.00619961	-0.0135815	0.101106	0.104411	0.132385	0.133644	0.173345	0.0769905	0.103876	0.103523	0.102257	0.10042	0.130104	0.127265	0.134054	0.133826	0.168226	0.165997	0.0764219	0.0756054	0.833366	1856	0.3511	0.672271	-0.02061	0.0754255	0.02061	0.0754255	-0.0710093	0.110975	0.0710093	0.110975	-0.0350968	0.101106	0.0350968	0.101106	-0.0338375	0.0769905	0.0338375	0.0769905
CLTB	0.11175	0.162533	0.120499	0.193612	0.159034	0.0969116	0.0576229	0.39267	0.689037	0.689156	0.689156	0.140723	0.193612	0.137958	0.188463	2.54142	12.6977	0.107288	Glia_IPC_OPC	FALSE	-0.166683	-1.77486	0.96204	-1.26496	0.897058	-1.7603	0.960821	-0.892931	0.814053	-1.68566	0.954069	-1.67623	0.953153	12.7125	12.3763	11.5904	12.4049	0.00871901	0.0191674	0.044746	0.0182693	12.271	0.0227254	-0.0186752	0.0181632	0.036027	0.007227	0.00141834	-0.0116427	-0.0109002	-0.00751758	-0.00332888	0.133771	0.157388	0.110338	0.188463	0.131075	0.106711	0.13064	0.133531	0.155369	0.161188	0.111856	0.113997	0.183846	0.188672	0.129968	0.128789	0.108271	0.108206	0.472818	3057	0.565801	1.12209	-0.0348067	0.11175	0.0348067	0.11175	0.0383057	0.0969116	-0.0383057	0.0969116	-0.0259061	0.133771	0.0259061	0.133771	0.0522191	0.106711	-0.0522191	0.106711
CLTC	0.16347	0.0810877	0.0985319	0.15212	0.174197	0.116007	0.519123	1.24011	0.465507	0.489008	1.24011	0.130902	0.174197	0.108746	0.15361	2.54481	12.7408	0.114618	oRG_Astro_imma	FALSE	2.10609	-1.4311	0.923799	-2.20037	0.98611	-1.89091	0.970682	-1.65508	0.951045	-1.93642	0.973592	-2.0065	0.977599	12.7287	11.4772	12.7435	12.5282	0.00822376	0.0485728	0.007769	0.0144127	12.3694	0.0197446	-0.0153611	0.0214334	0.0408038	0.0211355	-0.00229462	-0.0270571	-0.029559	-0.0060142	0.00678463	0.15361	0.0775537	0.0978353	0.133192	0.104529	0.0857585	0.1498	0.143565	0.0765543	0.0775133	0.0996223	0.0988016	0.122944	0.120766	0.101624	0.101841	0.0848064	0.0880971	0.926508	1577	0.666566	1.26631	-0.0733488	0.16347	0.0733488	0.16347	-0.0197605	0.116007	0.0197605	0.116007	-0.0311657	0.15361	0.0311657	0.15361	0.00419055	0.0857585	-0.00419055	0.0857585
CLU	0.378203	0.339367	0.230813	0.284467	0.230013	0.193519	3.5613	12.1732	0.601053	1.6134	12.1732	0.276064	0.378203	0.205652	0.249389	2.17952	8.84206	0.210483	oRG_Astro_imma	FALSE	3.39913	0.210199	0.416756	0.385463	0.349947	-0.402331	0.65628	-0.0980085	0.539037	-0.838008	0.798987	-0.530586	0.702147	5.5241	9.0626	9.11501	7.65197	0.333663	0.140663	0.138415	0.206626	7.83842	0.204842	0.171762	0.108618	0.195248	0.0307765	-0.0443189	-0.00950024	-0.0444045	0.0713704	0.0923546	0.248256	0.249389	0.176897	0.225234	0.162635	0.171505	0.240188	0.254974	0.244182	0.293516	0.195948	0.232873	0.209381	0.283656	0.170084	0.229042	0.159883	0.216818	1.10541	1100	2.03056	3.59091	0.0278498	0.378203	-0.0278498	0.378203	0.0815038	0.193519	-0.0815038	0.193519	0.0192086	0.248256	-0.0192086	0.248256	0.0675458	0.171505	-0.0675458	0.171505
CLUAP1	0.130451	0.0988	0.213424	0.120297	0.213487	0.171884	0.171678	0.297009	0.133789	0.0631526	0.297009	0.158057	0.213487	0.151871	0.211045	2.53977	12.6767	0.108826	vRG_oRG	FALSE	1.59242	-1.71353	0.956693	-1.7082	0.9562	-0.234239	0.5926	-2.17425	0.985157	-1.05249	0.853713	-1.0694	0.857556	12.574	12.0475	12.7081	11.2043	0.0129904	0.0296648	0.00885426	0.0579551	12.1335	0.0273661	-0.0191676	0.0273295	0.0491008	0.0185895	0.00919712	-0.0210531	-0.0135466	-0.0111338	0.000338794	0.137738	0.12548	0.211045	0.0890518	0.180919	0.166989	0.138183	0.137254	0.129398	0.127891	0.212364	0.215477	0.0887532	0.0900655	0.187364	0.196358	0.17451	0.182768	0.150605	4000	0.839634	1.50379	-0.0107798	0.130451	0.0107798	0.130451	-0.103907	0.171884	0.103907	0.171884	0.0332772	0.137738	-0.0332772	0.137738	-0.0887161	0.166989	0.0887161	0.166989
CLVS1	0.466474	0.229126	0.412589	0.38613	0.538523	0.419957	0.581626	0.0308681	0.0444826	0.00297259	0.581626	0.4088	0.538523	0.334323	0.391028	1.99632	7.36194	0.289904	vRG_ExN_IPC	FALSE	1.02462	1.8113	0.0350476	1.66006	0.0484513	0.0985811	0.460735	0.499619	0.308672	1.076	0.140964	1.87127	0.0306541	8.78224	4.71493	8.30002	2.35876	0.152914	0.395414	0.174932	0.665438	6.03899	0.347174	-0.259013	0.293009	0.512524	0.0908259	-0.102952	-0.0535562	-0.135874	0.148522	0.208446	0.371592	0.333998	0.244292	0.297325	0.367704	0.391028	0.400343	0.485286	0.329126	0.383302	0.264795	0.26031	0.348166	0.416488	0.404323	0.428644	0.364284	0.315849	-0.392998	5194	3.80926	6.42349	-0.141469	0.466474	0.141469	0.466474	-0.167928	0.419957	0.167928	0.419957	-0.0433694	0.371592	0.0433694	0.371592	0.00966321	0.391028	-0.00966321	0.391028
CLVS2	0.198761	0.230143	0.332171	0.264503	0.407376	0.433472	0.285319	0.0824862	0.0192991	0.0168212	0.285319	0.311071	0.433472	0.32921	0.419937	2.46375	11.7487	0.150456	oRG_ExN_IPC	FALSE	2.34755	0.452213	0.325558	1.22705	0.109903	2.57046	0.00507818	0.867003	0.19297	3.25991	0.000557234	4.13472	1.77691e-05	11.0354	11.2001	9.11522	8.48695	0.0638785	0.0581029	0.138406	0.166249	9.95939	0.106659	-0.0570407	0.0664942	0.108146	4.22559e-05	0.0711291	0.0229429	0.0850937	-0.0288517	-0.0270208	0.259087	0.294174	0.333646	0.289758	0.378655	0.419937	0.277503	0.306208	0.335804	0.366485	0.31927	0.335368	0.333613	0.337623	0.347177	0.352318	0.383835	0.374005	-2.70778	6887	1.67657	2.7131	-0.0547823	0.198761	0.0547823	0.198761	-0.122451	0.433472	0.122451	0.433472	-0.0202964	0.259087	0.0202964	0.259087	-0.0641847	0.419937	0.0641847	0.419937
CLYBL	0.291002	0.304781	0.214829	0.416674	0.387274	0.201289	0.349279	0.0195375	0.0763677	0.0494617	0.349279	0.302642	0.416674	0.312641	0.439332	2.46534	11.7674	0.118899	oRG_Astro_imma	FALSE	-5.20132	3.49985	0.000232761	0.828426	0.203715	-0.0621488	0.524778	4.45652	4.16507e-06	4.92337	4.25324e-07	-0.869952	0.807837	11.3235	9.8319	8.98551	9.90127	0.0538279	0.108898	0.143994	0.106157	10.0106	0.103219	-0.0658546	0.0455396	0.0901656	0.00712685	0.066996	0.0143745	0.0729146	-0.0271652	-0.0210049	0.372337	0.263798	0.214517	0.427164	0.439332	0.158697	0.388434	0.411494	0.262855	0.267323	0.222443	0.233249	0.420462	0.422618	0.435477	0.439734	0.170331	0.19026	-2.41857	6802	1.18057	2.33803	-0.142168	0.291002	0.142168	0.291002	0.059676	0.201289	-0.059676	0.201289	-0.194091	0.372337	0.194091	0.372337	0.0185566	0.158697	-0.0185566	0.158697
CMAS	0.0648515	0.0824537	0.0980991	0.0898282	0.0938552	0.121653	0.116691	0.346278	0.367976	0.308394	0.367976	0.0917901	0.121653	0.094224	0.107949	2.55455	12.8655	0.0969271	vRG_oRG	FALSE	-0.0652639	-2.29058	0.989006	-2.04697	0.979669	-1.89589	0.971013	-2.18607	0.985595	-2.18843	0.985681	-1.79565	0.963725	12.8493	12.7777	12.5226	12.5762	0.00454659	0.00672444	0.0145865	0.0129207	12.6815	0.00969455	-0.00686394	0.00605264	0.0100399	0.00541382	-0.0351549	-0.0182236	-0.0490813	0.0123007	0.0146926	0.0861703	0.0952586	0.0993403	0.0910929	0.0855332	0.107949	0.0866084	0.0882911	0.0963132	0.0977399	0.0970553	0.0995364	0.0930761	0.0914101	0.0854109	0.0862293	0.105943	0.102858	1.43371	408	0.196912	0.326667	-0.00156533	0.0648515	0.00156533	0.0648515	-0.00983614	0.121653	0.00983614	0.121653	0.00898636	0.0861703	-0.00898636	0.0861703	0.000738995	0.107949	-0.000738995	0.107949
CMBL	0.172835	0.517911	0.0971102	0.52728	0.142822	0.463646	0.0678605	0.13559	0.00417693	0.424118	0.424118	0.320267	0.52728	0.321393	0.509698	2.52978	12.5507	0.110365	oRG_Astro_imma	FALSE	-5.64748	-0.664192	0.746716	6.91454	2.34684e-12	-1.38255	0.916598	6.04758	7.35181e-10	-1.56967	0.941754	4.66821	1.5192e-06	11.8862	11.8648	5.52189	12.7449	0.0349198	0.0356226	0.333819	0.00772613	10.5045	0.103022	-0.0908029	0.163164	0.326093	0.0151558	0.0854245	0.00916279	0.0834932	-0.0390013	-0.0275811	0.204221	0.509698	0.139556	0.500199	0.146232	0.428451	0.193899	0.203885	0.420063	0.422285	0.139065	0.144786	0.40447	0.399997	0.144358	0.150558	0.355095	0.356884	-3.10606	6991	3.61508	7.22303	-0.0275402	0.172835	0.0275402	0.172835	0.40263	0.463646	-0.40263	0.463646	0.00141142	0.204221	-0.00141142	0.204221	0.362054	0.428451	-0.362054	0.428451
CMIP	0.122067	0.156586	0.0816549	0.215269	0.167885	0.197312	0.528038	0.181705	0.285118	0.351519	0.528038	0.156796	0.215269	0.120691	0.165477	2.54177	12.7021	0.116356	vRG_ExN_IPC	FALSE	-0.909533	-1.83298	0.966597	-1.91223	0.972077	-2.10523	0.982364	-1.69349	0.954819	-1.26085	0.896319	-1.6601	0.951553	12.7824	12.373	10.9296	12.6005	0.00658218	0.0192717	0.0676328	0.0121702	12.1714	0.0264142	-0.0264427	0.0317089	0.0610506	0.0431624	0.011641	-0.04597	-0.0363909	-0.0130031	0.0138633	0.126248	0.105725	0.0719776	0.134263	0.165477	0.120453	0.131595	0.135311	0.107313	0.105095	0.071422	0.0718842	0.138109	0.144095	0.16766	0.172866	0.117795	0.114275	0.55727	2775	0.964288	1.85276	-0.0724565	0.122067	0.0724565	0.122067	0.0611578	0.197312	-0.0611578	0.197312	-0.0610187	0.126248	0.0610187	0.126248	0.00126701	0.120453	-0.00126701	0.120453
CMSS1	0.130775	0.109485	0.0645724	0.198178	0.165745	0.103973	0.692462	0.0986453	0.0809495	0.255214	0.692462	0.128788	0.198178	0.138314	0.217758	2.52334	12.4702	0.127884	vRG_Glia_IPC	FALSE	0.115018	-1.59001	0.944084	-1.66078	0.951622	-2.07275	0.980902	-0.401358	0.655922	-1.50802	0.934225	-1.5141	0.935	12.5183	11.6136	11.8696	12.4002	0.0147206	0.0439661	0.0354673	0.0184164	12.1004	0.0281426	-0.017896	0.0174646	0.0292455	-0.000654265	-0.0191341	-0.00593334	-0.0226963	0.00714518	0.00621745	0.145348	0.123953	0.0669032	0.217758	0.146686	0.129239	0.156009	0.164296	0.125157	0.124658	0.0673644	0.068354	0.219719	0.224424	0.154483	0.162236	0.131691	0.131184	0.720424	2229	0.54078	0.904683	-0.094933	0.130775	0.094933	0.130775	0.0386727	0.103973	-0.0386727	0.103973	-0.0867943	0.145348	0.0867943	0.145348	0.0640605	0.129239	-0.0640605	0.129239
CMTM3	0.147347	0.25957	0.185311	0.256895	0.243822	0.337655	0.0523476	0.13332	0.165945	0.011932	0.165945	0.238434	0.337655	0.275489	0.332612	2.53746	12.6476	0.104549	oRG_OPC	FALSE	-5.17142	0.191386	0.424112	1.61795	0.0528367	1.21708	0.111786	-0.53698	0.704359	1.15337	0.124379	2.17613	0.0147728	12.5387	12.2268	10.9952	10.1787	0.0140858	0.023906	0.0653007	0.0953838	11.4848	0.0496691	-0.0474444	0.0475481	0.081298	-0.019708	0.0629775	0.031129	0.085171	-0.0393263	-0.0507975	0.24361	0.29605	0.279017	0.206451	0.295196	0.332612	0.249822	0.259744	0.273842	0.279725	0.305351	0.32303	0.208424	0.216061	0.316118	0.339721	0.35254	0.381166	-2.10755	6669	1.38529	2.36003	-0.0279181	0.147347	0.0279181	0.147347	0.0436659	0.337655	-0.0436659	0.337655	0.0367099	0.24361	-0.0367099	0.24361	-0.0358561	0.332612	0.0358561	0.332612
CMTM5	0.310771	0.224839	0.233843	0.184198	0.153493	0.185942	0.0382078	0.308645	0.120389	0.879326	0.879326	0.215514	0.310771	0.181657	0.218056	2.38908	10.9034	0.152456	Glia_IPC_OPC	FALSE	0.346378	-0.276744	0.609012	-0.770932	0.779627	-0.343836	0.634515	-0.679047	0.751446	-1.66335	0.951879	-0.614856	0.730675	7.95048	11.2916	9.68705	11.4891	0.191706	0.0549291	0.114684	0.0481681	10.1046	0.102372	0.119113	0.0817284	0.143538	0.0422183	-0.0158246	-0.0353296	-0.0477952	0.0254463	0.0524813	0.218056	0.175059	0.202016	0.18932	0.120795	0.184698	0.209914	0.21131	0.215051	0.288534	0.20434	0.217582	0.226919	0.291317	0.117253	0.1261	0.215135	0.282091	0.352481	3447	2.03675	3.53864	0.0604956	0.310771	-0.0604956	0.310771	0.0108509	0.185942	-0.0108509	0.185942	0.0334801	0.218056	-0.0334801	0.218056	0.0207842	0.184698	-0.0207842	0.184698
CMTM6	0.0898962	0.192118	0.338947	0.208113	0.358666	0.335679	0.12124	0.450482	0.157102	0.00376096	0.450482	0.253903	0.358666	0.271452	0.395289	2.49844	12.1635	0.127323	Glia_IPC_Astro_imma	FALSE	1.05051	-1.8279	0.966217	-0.920241	0.821277	4.27586	9.52007e-06	-1.30441	0.903953	3.5072	0.000226425	3.57086	0.000177908	12.4698	12.8422	11.0546	7.51097	0.0162342	0.00476207	0.063199	0.213877	10.9694	0.0745182	-0.077712	0.112385	0.209115	-0.00307587	0.0518172	0.0169213	0.0618853	-0.0253859	-0.0262293	0.129808	0.176364	0.395289	0.162553	0.38969	0.375006	0.12993	0.127347	0.166929	0.174872	0.383105	0.379089	0.148456	0.14696	0.384995	0.376986	0.393864	0.390406	-1.9176	6567	2.90147	5.33121	-0.0178564	0.0898962	0.0178564	0.0898962	-0.148691	0.335679	0.148691	0.335679	0.00970474	0.129808	-0.00970474	0.129808	-0.223031	0.375006	0.223031	0.375006
CMTR1	0.125677	0.0926957	0.0712276	0.150567	0.0928965	0.123203	0.12405	0.0797228	0.0202531	0.349048	0.349048	0.109378	0.150567	0.143634	0.189005	2.558	12.91	0.0963352	vRG_oRG	FALSE	-1.14304	-1.75708	0.960548	-0.834988	0.798138	-2.10288	0.982262	-0.909945	0.818574	-1.93075	0.973243	-1.05839	0.85506	12.7162	12.6816	12.303	12.8795	0.00860511	0.00966657	0.0214837	0.00363036	12.6451	0.0108464	-0.00298842	0.00910356	0.0178533	-0.0213413	-0.0211244	0.0116708	-0.00713585	0.00369502	-0.010457	0.135423	0.182712	0.0757088	0.189005	0.112269	0.166688	0.136366	0.136458	0.185968	0.189987	0.0782596	0.0776171	0.188264	0.19008	0.113205	0.113031	0.165606	0.168746	0.577026	2705	0.294007	0.576489	-0.0397702	0.125677	0.0397702	0.125677	0.0395693	0.123203	-0.0395693	0.123203	-0.0214261	0.135423	0.0214261	0.135423	0.0918699	0.166688	-0.0918699	0.166688
CMTR2	0.131349	0.209144	0.200886	0.188627	0.194372	0.103928	0.103431	0.0596761	0.0255764	0.0389834	0.103431	0.171384	0.209144	0.176796	0.196958	2.56073	12.9452	0.0874173	oRG_OPC	FALSE	-1.30599	-1.68593	0.954096	-0.595737	0.724325	-0.648855	0.741784	-1.10486	0.86539	-0.969472	0.833845	-0.864532	0.806352	12.4285	12.2661	12.2783	12.1744	0.0175286	0.0226551	0.0222664	0.0255796	12.2868	0.0220074	-0.00597173	0.00409029	0.008051	0.0109106	0.0267046	-0.0113005	0.0111083	-0.0237584	-0.0169421	0.138691	0.196958	0.187922	0.178459	0.18443	0.174316	0.143014	0.141519	0.19454	0.194032	0.182964	0.185546	0.180448	0.181677	0.189723	0.192696	0.178642	0.180653	-0.439289	5259	0.12905	0.254021	0.0135151	0.131349	-0.0135151	0.131349	0.00125668	0.103928	-0.00125668	0.103928	0.0109953	0.138691	-0.0109953	0.138691	0.00153292	0.174316	-0.00153292	0.174316
CNBP	0.075826	0.0920361	0.0747554	0.108611	0.11274	0.103843	0.270779	1.29849	3.99658	1.94225	3.99658	0.0946353	0.11274	0.0977971	0.109446	2.54114	12.6941	0.107213	vRG_Glia_IPC	FALSE	-0.736033	-2.07273	0.980901	-2.06387	0.980485	-1.90746	0.971769	-2.04626	0.979635	-2.00367	0.977447	-1.86158	0.968668	12.4831	12.7387	12.6237	12.1681	0.0158197	0.00791724	0.0114514	0.0257822	12.5034	0.0152426	0.000769495	0.00966052	0.0178649	-0.022927	-0.0230659	0.0135805	-0.00682613	0.00583213	-0.00928951	0.109446	0.086376	0.0896714	0.105957	0.102794	0.0925379	0.108579	0.111716	0.0861867	0.0845375	0.0888455	0.0893269	0.107955	0.107978	0.103816	0.106285	0.0907098	0.0916801	1.45265	384	0.308716	0.570547	-0.0272799	0.075826	0.0272799	0.075826	0.00657609	0.103843	-0.00657609	0.103843	-0.0163518	0.109446	0.0163518	0.109446	-6.58525e-05	0.0925379	6.58525e-05	0.0925379
CNEP1R1	0.15035	0.174275	0.131638	0.125955	0.0955254	0.125214	0.0485673	0.0658475	0.324364	0.357087	0.357087	0.133826	0.174275	0.139836	0.178953	2.56108	12.9498	0.0920282	vRG_oRG	FALSE	1.63174	-1.1372	0.872274	-1.02973	0.848431	-1.17056	0.879112	-1.81071	0.964907	-1.96646	0.975377	-1.90838	0.971829	12.2366	12.7295	12.5705	12.6976	0.0235933	0.00819828	0.0130991	0.00917688	12.5585	0.0135169	0.0134352	0.00835123	0.015395	0.00519023	0.00121086	-0.0112723	-0.0108842	-0.00985328	-0.00707358	0.178953	0.172442	0.157119	0.12651	0.108537	0.0954546	0.182958	0.183738	0.171002	0.171425	0.160769	0.162558	0.125521	0.12581	0.108409	0.108637	0.0949525	0.0945862	0.367656	3398	0.267614	0.492861	0.0422163	0.15035	-0.0422163	0.15035	0.0365337	0.125214	-0.0365337	0.125214	0.0472567	0.178953	-0.0472567	0.178953	0.0166477	0.0954546	-0.0166477	0.0954546
CNIH1	0.0895032	0.105452	0.115559	0.0508803	0.0583469	0.0678635	0.166787	0.374444	0.581863	0.504529	0.581863	0.0812673	0.115559	0.092462	0.121871	2.55948	12.9291	0.0864327	vRG_Astro_imma	FALSE	-0.517638	-2.04138	0.979394	-1.76571	0.961278	-1.64775	0.950298	-2.40405	0.991893	-2.28297	0.988784	-2.07924	0.981202	12.778	12.8802	12.7868	12.6579	0.00671568	0.0036108	0.00644821	0.0103956	12.7757	0.00679256	-0.000102504	0.00343695	0.00678475	-0.00650219	-0.0406354	-0.00751357	-0.0431278	0.0149721	0.00979132	0.114056	0.121696	0.121871	0.0600772	0.0676773	0.0693945	0.116256	0.116069	0.122862	0.122614	0.12397	0.123337	0.0609612	0.0614869	0.0692734	0.0707486	0.0714901	0.073592	1.53666	291	0.112566	0.222208	0.0558915	0.0895032	-0.0558915	0.0895032	-0.0087868	0.0678635	0.0087868	0.0678635	0.057906	0.114056	-0.057906	0.114056	-0.00388774	0.0693945	0.00388774	0.0693945
CNIH2	0.230502	0.183291	0.204872	0.292786	0.191539	0.216257	0.0572104	0.339668	0.893693	0.132792	0.893693	0.219874	0.292786	0.219521	0.279679	2.5147	12.3629	0.126862	vRG_ExN_IPC	FALSE	1.61879	0.0676114	0.473047	-0.497056	0.690425	1.20438	0.114221	-0.25786	0.601743	-0.584811	0.720663	-1.15867	0.876705	11.6138	11.3501	10.068	12.5737	0.0439602	0.0529152	0.0996446	0.0129976	11.4014	0.0523794	-0.0112256	0.044816	0.086647	0.0090345	0.0455343	-0.000659674	0.03848	-0.0275118	-0.0211848	0.242076	0.201078	0.279679	0.228373	0.207603	0.158321	0.238636	0.252981	0.20649	0.216749	0.270659	0.289956	0.222999	0.209848	0.211687	0.198529	0.158113	0.168749	-1.07814	5994	1.29681	2.50571	-0.0480808	0.230502	0.0480808	0.230502	0.0398337	0.216257	-0.0398337	0.216257	0.0223908	0.242076	-0.0223908	0.242076	-0.0289155	0.158321	0.0289155	0.158321
CNKSR2	0.233831	0.317283	0.33945	0.264164	0.218937	0.350748	1.02944	0.0448834	0.0285321	0.0133623	1.02944	0.287402	0.350748	0.278369	0.343135	2.45526	11.6494	0.1656	vRG_ExN_IPC	FALSE	1.46771	0.193014	0.423474	-0.461945	0.67794	2.11011	0.0174246	0.109357	0.45646	1.10109	0.13543	1.92066	0.0273872	10.573	11.973	8.49164	9.49567	0.0805667	0.032084	0.166033	0.122464	10.1333	0.100287	-0.0262938	0.0739576	0.133949	0.0209772	0.0575802	-0.00190823	0.0485008	-0.0220015	-0.00734029	0.246146	0.203274	0.326742	0.249268	0.301646	0.343135	0.227601	0.254234	0.21937	0.21767	0.302652	0.323231	0.252341	0.272665	0.28839	0.333065	0.344362	0.353843	-1.85966	6535	1.92024	3.48138	0.0868163	0.233831	-0.0868163	0.233831	0.0115301	0.350748	-0.0115301	0.350748	-0.0104488	0.246146	0.0104488	0.246146	-0.0879229	0.343135	0.0879229	0.343135
CNKSR3	0.179025	0.228424	0.345493	0.148732	0.286112	0.224977	0.241845	0.130852	0.0338353	0.0101233	0.241845	0.23546	0.345493	0.251803	0.330368	2.52806	12.5292	0.113911	Glia_IPC_Astro_imma	FALSE	-4.39112	-1.14992	0.874911	0.539442	0.294791	2.62412	0.00434367	-0.882838	0.811338	1.19225	0.116582	1.47552	0.0700358	11.716	12.297	12.151	9.37555	0.0405436	0.0216746	0.0263298	0.127427	11.3849	0.0539938	-0.0179337	0.0552453	0.105753	8.31992e-05	0.0553304	0.0104507	0.0580234	-0.0332554	-0.0323762	0.171438	0.248334	0.330368	0.187302	0.290314	0.28306	0.177756	0.174518	0.232181	0.235464	0.330674	0.334253	0.191653	0.20136	0.289816	0.296202	0.293496	0.304253	-1.69275	6443	1.53323	2.92145	0.0695369	0.179025	-0.0695369	0.179025	-0.127224	0.224977	0.127224	0.224977	0.0505425	0.171438	-0.0505425	0.171438	-0.0925232	0.28306	0.0925232	0.28306
CNNM2	0.0911081	0.114423	0.346938	0.131214	0.351793	0.327561	0.290914	0.0395849	0.0189955	0.00716898	0.290914	0.227173	0.351793	0.280267	0.38309	2.54862	12.7895	0.105792	tRG_Astro_imma	FALSE	1.1258	-0.960076	0.831491	-0.987562	0.838316	3.00956	0.00130812	-0.0846207	0.533719	3.81781	6.73207e-05	3.45282	0.00027738	12.638	12.5011	12.3	9.00591	0.011012	0.0152552	0.0215792	0.143109	11.6113	0.0477389	-0.0489692	0.0671026	0.132097	-0.0355903	0.0538763	0.0454984	0.0917019	-0.0340434	-0.0556004	0.188572	0.174856	0.341036	0.233649	0.38309	0.3604	0.191967	0.191455	0.183042	0.18908	0.31921	0.318134	0.232309	0.238866	0.361392	0.357252	0.352708	0.35217	-2.10756	6670	1.84954	3.63204	-0.0108229	0.0911081	0.0108229	0.0911081	-0.226546	0.327561	0.226546	0.327561	-0.0504236	0.188572	0.0504236	0.188572	-0.15781	0.3604	0.15781	0.3604
CNOT1	0.0841857	0.11299	0.142767	0.104439	0.150347	0.192895	0.510799	0.236964	0.172997	0.138552	0.510799	0.131271	0.192895	0.130916	0.166325	2.54537	12.748	0.101556	vRG_oRG	FALSE	-0.129646	-2.22554	0.986977	-1.76663	0.961355	-1.59545	0.944694	-1.61625	0.94698	-1.37178	0.914934	-1.06293	0.856094	12.8156	12.5823	12.4616	11.6384	0.00556914	0.012731	0.0164916	0.0431345	12.3745	0.0194816	-0.0185499	0.0194095	0.0375654	0.0095264	-0.00708156	-0.0159669	-0.02257	-0.00293284	0.00253991	0.0878946	0.118845	0.118111	0.142492	0.15183	0.166325	0.0883232	0.0911387	0.12074	0.122041	0.117367	0.115883	0.148335	0.151846	0.151703	0.153924	0.160426	0.164449	0.625026	2549	0.608732	1.1772	0.000485916	0.0841857	-0.000485916	0.0841857	-0.0378424	0.192895	0.0378424	0.192895	-0.0286829	0.0878946	0.0286829	0.0878946	-0.00430194	0.166325	0.00430194	0.166325
CNOT10	0.13768	0.076684	0.0803991	0.139494	0.165267	0.0922928	0.207102	0.0886462	0.156487	0.0829992	0.207102	0.115303	0.165267	0.134895	0.172091	2.54936	12.799	0.102826	vRG_oRG	FALSE	1.00772	-1.19632	0.884214	-1.88213	0.97009	-1.72682	0.9579	-1.6485	0.950375	-1.24608	0.893633	-1.85541	0.968231	12.6577	12.0609	12.9225	12.3631	0.0104034	0.0292325	0.00233181	0.0195841	12.501	0.0153879	-0.00664609	0.0149805	0.0269007	-0.00657837	-0.0205126	-0.00246319	-0.0206558	0.00455696	-0.000281104	0.172091	0.111682	0.11158	0.140505	0.168877	0.104631	0.175733	0.181381	0.110492	0.114137	0.115893	0.117151	0.138243	0.1433	0.170625	0.176256	0.107482	0.10482	0.700765	2308	0.479882	0.861571	-0.073839	0.13768	0.073839	0.13768	-0.0147438	0.0922928	0.0147438	0.0922928	-0.04306	0.172091	0.04306	0.172091	-0.0141351	0.104631	0.0141351	0.104631
CNOT11	0.128349	0.0849583	0.09215	0.108978	0.117451	0.0662498	0.0846964	0.069596	0.209577	0.115195	0.209577	0.0996892	0.128349	0.138171	0.187612	2.55954	12.9298	0.093107	vRG_oRG	FALSE	1.72764	-0.979453	0.836322	-1.87162	0.969371	-1.61377	0.946711	-1.63942	0.949437	-1.33962	0.909815	-1.83922	0.967059	12.6503	12.6049	12.8369	12.7581	0.0106298	0.0120328	0.00492337	0.00732402	12.7125	0.00872749	0.00253641	0.00410566	0.0071094	-0.0249704	-0.0288092	0.0137216	-0.0117129	0.00802774	-0.00852558	0.187612	0.110271	0.124388	0.142934	0.161065	0.102757	0.180096	0.183053	0.110585	0.110357	0.126174	0.128134	0.14335	0.14628	0.162836	0.165679	0.103792	0.10396	0.733559	2172	0.133934	0.231962	-0.0246602	0.128349	0.0246602	0.128349	-0.00783252	0.0662498	0.00783252	0.0662498	-0.0346698	0.187612	0.0346698	0.187612	-0.0161241	0.102757	0.0161241	0.102757
CNOT2	0.115876	0.0911934	0.0821196	0.0974917	0.109094	0.0415035	1.23194	0.236592	0.354981	0.256562	1.23194	0.0895464	0.115876	0.10076	0.122091	2.5521	12.834	0.105556	vRG_ExN_IPC	FALSE	3.08434	-1.84791	0.967692	-1.97826	0.97605	-1.90988	0.971926	-1.86426	0.968857	-1.93078	0.973245	-2.22729	0.987036	12.5482	12.2628	12.9023	12.9152	0.01379	0.022759	0.0029399	0.00255039	12.6572	0.0105098	0.00437361	0.0119127	0.0202086	-0.00899989	-0.0350835	-0.00336925	-0.0341537	0.0124225	0.00580358	0.121455	0.101778	0.0956175	0.122091	0.11138	0.0522401	0.123489	0.124707	0.102051	0.097101	0.0978173	0.0931099	0.128231	0.131921	0.116431	0.120763	0.052625	0.0529175	1.38935	485	0.385218	0.652396	-0.0166365	0.115876	0.0166365	0.115876	-0.00126439	0.0415035	0.00126439	0.0415035	-0.0180376	0.121455	0.0180376	0.121455	0.00843573	0.0522401	-0.00843573	0.0522401
CNOT3	0.126946	0.0982458	0.106097	0.114567	0.116653	0.0829519	0.0722446	0.148872	0.356444	0.110029	0.356444	0.107577	0.126946	0.134405	0.158649	2.55077	12.817	0.102093	vRG_oRG	FALSE	2.40867	-1.68307	0.953819	-1.75243	0.96015	-1.57647	0.942541	-1.39992	0.919232	-1.73974	0.959048	-1.54481	0.938804	12.7977	12.5724	12.3916	12.5165	0.00611599	0.0130407	0.0186855	0.0147762	12.5695	0.0131546	-0.00938479	0.00657402	0.0125695	-0.0149604	-0.0250676	0.00492645	-0.0172151	0.00684073	-0.00333544	0.141706	0.120001	0.128206	0.158649	0.128708	0.129161	0.145364	0.147626	0.123428	0.124637	0.128076	0.129937	0.161072	0.165421	0.135255	0.14014	0.1275	0.126186	0.765495	2074	0.212316	0.406019	-0.0134389	0.126946	0.0134389	0.126946	-0.00496861	0.0829519	0.00496861	0.0829519	-0.0195744	0.141706	0.0195744	0.141706	0.0108679	0.129161	-0.0108679	0.129161
CNOT4	0.0494608	0.0715598	0.0803914	0.067978	0.0457481	0.0891539	0.805018	0.448175	0.354069	0.262792	0.805018	0.067382	0.0891539	0.0794448	0.0941197	2.56183	12.9595	0.0921907	vRG_ExN_IPC	FALSE	0.904822	-2.48202	0.993468	-2.1113	0.982627	-2.03307	0.978977	-2.27536	0.988558	-2.25671	0.987987	-1.9426	0.973968	12.9044	12.8963	12.8846	12.7457	0.00287739	0.00312164	0.00347521	0.00770086	12.8578	0.00429377	-0.00188852	0.00247066	0.00482347	-0.00909761	-0.0508725	-0.00702513	-0.0514638	0.0208092	0.0138343	0.0573846	0.0883909	0.0828885	0.0826098	0.071275	0.0941197	0.0576575	0.0572298	0.0899459	0.0885326	0.0833306	0.0842048	0.0843527	0.0832165	0.0725019	0.0730586	0.0962383	0.094919	1.83859	83	0.081283	0.158669	0.0191125	0.0494608	-0.0191125	0.0494608	0.00669918	0.0891539	-0.00669918	0.0891539	0.00869729	0.0573846	-0.00869729	0.0573846	0.00841858	0.0941197	-0.00841858	0.0941197
CNOT6	0.118085	0.122078	0.144733	0.129565	0.0903409	0.125146	0.311842	0.0892148	0.35583	0.158995	0.35583	0.121658	0.144733	0.135945	0.182888	2.5418	12.7025	0.106141	vRG_tRG	FALSE	-1.17185	-1.13777	0.872392	-1.98281	0.976305	-1.72288	0.957545	-1.04003	0.850836	-1.38012	0.916225	-1.92894	0.973131	12.3938	12.1933	12.6869	12.2778	0.0186178	0.0249766	0.00950497	0.0222826	12.388	0.0188455	-0.0003036	0.00834662	0.0154716	-0.00402002	-0.0165271	-0.00379292	-0.0185035	0.00293542	-0.000200688	0.176183	0.101965	0.110378	0.182888	0.154618	0.0896403	0.18	0.181932	0.101614	0.101504	0.114609	0.113731	0.183977	0.184535	0.161854	0.16331	0.0912474	0.0902887	0.672161	2403	0.26613	0.493607	0.0234522	0.118085	-0.0234522	0.118085	0.00828467	0.125146	-0.00828467	0.125146	-0.0625812	0.176183	0.0625812	0.176183	0.00992847	0.0896403	-0.00992847	0.0896403
CNOT6L	0.0997113	0.0903003	0.100361	0.124997	0.100216	0.112036	0.428735	0.173398	0.134224	0.141796	0.428735	0.104604	0.124997	0.112151	0.142107	2.54901	12.7944	0.102752	vRG_OPC	FALSE	0.51939	-2.17026	0.985007	-1.7937	0.96357	-1.8947	0.970934	-1.61493	0.946837	-1.82829	0.966247	-1.80916	0.964787	12.8481	12.4464	12.4249	12.5338	0.00458147	0.0169654	0.0176393	0.0142369	12.5633	0.0133558	-0.0116991	0.00698367	0.0130578	0.00247566	-0.0275009	-0.0132635	-0.0374875	0.0084369	0.00914365	0.0974061	0.118824	0.0950665	0.142107	0.117774	0.101729	0.0989292	0.100841	0.120447	0.123363	0.0967732	0.0973306	0.144184	0.151126	0.123017	0.12723	0.105838	0.110621	1.10165	1108	0.226164	0.423191	-0.0172759	0.0997113	0.0172759	0.0997113	0.00736029	0.112036	-0.00736029	0.112036	-0.0229954	0.0974061	0.0229954	0.0974061	0.0240453	0.101729	-0.0240453	0.101729
CNOT7	0.0978982	0.0683309	0.0617676	0.0942368	0.0959468	0.080957	0.21348	0.300063	0.650566	0.354701	0.650566	0.0831896	0.0978982	0.102307	0.118739	2.54835	12.7859	0.109686	vRG_ExN_IPC	FALSE	-1.19898	-1.9394	0.973774	-2.1681	0.984924	-1.91671	0.972363	-1.90125	0.971365	-2.04809	0.979724	-1.81069	0.964905	12.519	12.7483	12.5338	12.7417	0.0146979	0.0076213	0.0142368	0.00782585	12.6357	0.0110954	0.00480326	0.00460678	0.0070766	-0.0135441	-0.0439718	-5.84627e-05	-0.0384471	0.0182941	0.00872666	0.118739	0.0757725	0.0940268	0.117895	0.100484	0.106927	0.118188	0.120567	0.0767727	0.0781575	0.0939343	0.090153	0.11789	0.118635	0.10136	0.100823	0.107192	0.104079	1.46156	376	0.149289	0.229309	-0.0300425	0.0978982	0.0300425	0.0978982	0.00242665	0.080957	-0.00242665	0.080957	-0.0242898	0.118739	0.0242898	0.118739	-0.000422039	0.106927	0.000422039	0.106927
CNOT8	0.132736	0.0952722	0.0539825	0.0639357	0.111166	0.0810168	0.124692	0.17166	0.21958	0.251552	0.251552	0.0896849	0.132736	0.106935	0.145128	2.55309	12.8468	0.107664	vRG_ExN_IPC	FALSE	-0.110054	-1.63894	0.949387	-1.9675	0.975437	-1.96974	0.975566	-2.05335	0.979981	-1.7389	0.958974	-2.14222	0.983912	12.4968	12.5515	12.8472	12.7512	0.015391	0.0136869	0.00461084	0.00753537	12.6617	0.010306	0.00678	0.00641536	0.0107802	-0.00655028	-0.0394017	-0.00656602	-0.0410497	0.0152073	0.0100669	0.145128	0.104235	0.0885883	0.10494	0.130101	0.0686153	0.145603	0.149954	0.103029	0.103917	0.0909031	0.0920349	0.107502	0.108722	0.132223	0.13488	0.0686183	0.0688829	1.30319	655	0.208452	0.350366	-0.0129236	0.132736	0.0129236	0.132736	-0.00297039	0.0810168	0.00297039	0.0810168	-0.0211087	0.145128	0.0211087	0.145128	-0.00475686	0.0686153	0.00475686	0.0686153
CNP	0.113317	0.20702	0.16554	0.206833	0.233418	0.221741	0.116455	0.351346	0.531136	0.574823	0.574823	0.191312	0.233418	0.152586	0.195189	2.45454	11.6411	0.139679	Glia_IPC_OPC	FALSE	1.53419	-1.81756	0.965435	-0.579166	0.718761	-1.73059	0.958238	-0.740725	0.77057	-1.57163	0.941982	-0.739001	0.770047	12.2521	12.3333	9.46299	10.0009	0.0230998	0.020525	0.123808	0.102255	11.0123	0.0674219	-0.0590961	0.0648339	0.103283	0.0450352	0.000430823	-0.0420736	-0.0412961	0.00542974	0.0339243	0.127045	0.195189	0.0947306	0.187347	0.137439	0.173765	0.125278	0.128061	0.19139	0.211802	0.0994427	0.0995191	0.195391	0.21075	0.141016	0.13687	0.187072	0.21133	0.4217	3226	1.81037	2.87032	-0.0338457	0.113317	0.0338457	0.113317	0.00744739	0.221741	-0.00744739	0.221741	-0.017433	0.127045	0.017433	0.127045	0.0751837	0.173765	-0.0751837	0.173765
CNPPD1	0.177349	0.176755	0.164261	0.0889054	0.130941	0.0805866	0.038331	0.166306	0.106077	0.0708774	0.166306	0.136466	0.177349	0.154017	0.205149	2.55925	12.9261	0.0874218	vRG_oRG	FALSE	0.867503	-0.683705	0.752919	-0.724597	0.76565	-1.08309	0.860617	-1.99393	0.97692	-1.58415	0.94342	-1.69218	0.954694	12.0733	12.7632	12.7605	12.4492	0.028831	0.00716642	0.00724987	0.0168788	12.5116	0.0150315	0.0183993	0.0124371	0.0216646	-0.00294382	0.000391015	-0.00279149	-0.00307403	-0.00888208	-0.0111797	0.205149	0.190839	0.15948	0.11075	0.141514	0.116368	0.204243	0.204247	0.19007	0.192142	0.166449	0.169548	0.111986	0.111049	0.150164	0.152294	0.127642	0.131483	0.173408	3944	0.396828	0.68989	0.060585	0.177349	-0.060585	0.177349	-0.0147704	0.0805866	0.0147704	0.0805866	0.0490273	0.205149	-0.0490273	0.205149	0.000297461	0.116368	-0.000297461	0.116368
CNPY3	0.122952	0.198109	0.104572	0.173213	0.0879692	0.167528	0.0650482	0.219932	0.224056	0.179443	0.224056	0.142391	0.198109	0.161394	0.201827	2.55214	12.8345	0.0950135	vRG_Glia_IPC	FALSE	-1.53254	-1.16072	0.877122	-0.532755	0.702898	-1.55503	0.940031	-0.840602	0.799714	-1.79956	0.964035	-1.32066	0.906692	12.1615	12.3129	12.5808	12.458	0.0259956	0.0211702	0.0127784	0.0166026	12.3783	0.0191367	0.00914525	0.00736986	0.0132172	-0.00656454	0.00296222	0.002084	0.00408442	-0.00941763	-0.013889	0.176219	0.201827	0.122795	0.19468	0.123246	0.149597	0.183861	0.191062	0.206382	0.207711	0.13335	0.138707	0.196165	0.193004	0.124162	0.124973	0.154014	0.150582	0.0781219	4177	0.233863	0.419359	0.0207495	0.122952	-0.0207495	0.122952	0.0893905	0.167528	-0.0893905	0.167528	0.00334769	0.176219	-0.00334769	0.176219	0.0752326	0.149597	-0.0752326	0.149597
CNPY4	0.19496	0.153803	0.449632	0.155358	0.475368	0.427956	0.0473654	0.128583	0.0925599	0.00322642	0.128583	0.309513	0.475368	0.322899	0.524201	2.49283	12.0955	0.130382	tRG_Astro_imma	FALSE	-6.28878	-0.234881	0.592849	-0.0672469	0.526807	7.40131	6.74256e-14	-1.6954	0.955001	3.7331	9.45702e-05	4.4932	3.50797e-06	11.5504	11.8914	12.8039	5.57887	0.0460932	0.034752	0.00592593	0.329817	10.4561	0.104147	-0.0774051	0.163836	0.323891	0.00570681	0.0718337	0.016808	0.0795139	-0.0299827	-0.024634	0.225654	0.221676	0.524201	0.132387	0.414883	0.418591	0.23009	0.233631	0.23293	0.228903	0.416786	0.385779	0.13928	0.135269	0.33205	0.306378	0.326575	0.300589	-2.95655	6955	3.66934	7.22503	-0.0136455	0.19496	0.0136455	0.19496	-0.30792	0.427956	0.30792	0.427956	0.0993031	0.225654	-0.0993031	0.225654	-0.29251	0.418591	0.29251	0.418591
CNR1	0.500388	0.181507	0.511743	0.434425	0.407204	0.374897	0.521887	0.0204907	0.121716	0.232645	0.521887	0.401694	0.511743	0.331993	0.448811	2.26548	9.63573	0.219388	vRG_ExN_IPC	FALSE	4.71419	3.57409	0.000175723	-0.276478	0.60891	3.09003	0.00100067	2.25896	0.0119428	1.49085	0.0680004	0.716708	0.236777	4.35654	8.75203	7.40681	9.19016	0.426235	0.154258	0.219322	0.135214	7.42638	0.233757	0.256637	0.156355	0.291021	0.0842983	0.0195859	-0.0479106	-0.0274368	0.0390168	0.094775	0.448811	0.208469	0.382696	0.370929	0.323584	0.257469	0.42672	0.363563	0.202436	0.193583	0.356591	0.371381	0.389437	0.37056	0.361762	0.421917	0.282707	0.329803	-1.76834	6484	2.64101	4.83362	-0.0741892	0.500388	0.0741892	0.500388	-0.151508	0.374897	0.151508	0.374897	-0.0516741	0.448811	0.0516741	0.448811	-0.0634412	0.257469	0.0634412	0.257469
CNRIP1	0.1075	0.269965	0.355565	0.259271	0.34235	0.268019	0.124095	0.170233	0.380694	0.0683562	0.380694	0.267112	0.355565	0.189509	0.240045	2.48588	12.0117	0.130396	vRG_OPC	FALSE	-3.11167	-1.18419	0.881831	-0.458192	0.676593	0.182208	0.42771	-1.19928	0.884791	-0.670557	0.748749	-0.865401	0.806591	12.4203	12.298	10.554	7.68308	0.0177851	0.0216422	0.0812664	0.205045	10.7388	0.0814346	-0.084866	0.103567	0.187259	0.0902433	0.0572218	-0.0762555	-0.026523	-0.0269355	0.0307951	0.17176	0.203046	0.240045	0.162439	0.194638	0.165127	0.183004	0.176467	0.208976	0.197793	0.295761	0.315674	0.175355	0.180168	0.274312	0.302748	0.270163	0.312798	-0.845028	5763	2.65928	4.73721	0.0119544	0.1075	-0.0119544	0.1075	-0.0843394	0.268019	0.0843394	0.268019	0.043007	0.17176	-0.043007	0.17176	-0.0345985	0.165127	0.0345985	0.165127
CNST	0.118051	0.0947559	0.289852	0.161177	0.34269	0.295217	0.174002	0.115075	0.0548665	0.0089754	0.174002	0.216957	0.34269	0.238827	0.364768	2.54969	12.8031	0.10132	vRG_oRG	FALSE	-2.21838	-2.0694	0.980746	-1.6339	0.94886	3.21461	0.000653098	-1.61192	0.946511	3.15983	0.000789302	3.09011	0.0010004	12.6971	12.0609	12.3975	9.83856	0.00919136	0.0292323	0.0185004	0.108634	11.7485	0.0413895	-0.0429308	0.0515099	0.0994425	-0.00522334	0.0508483	0.0127815	0.0562648	-0.0338564	-0.036541	0.103022	0.131873	0.346105	0.140687	0.364768	0.346509	0.102079	0.103682	0.135583	0.133928	0.437311	0.445088	0.147139	0.144333	0.458386	0.464351	0.446753	0.453529	-1.51407	6332	1.48538	2.85855	-0.0596299	0.118051	0.0596299	0.118051	-0.188304	0.295217	0.188304	0.295217	-0.0137388	0.103022	0.0137388	0.103022	-0.219156	0.346509	0.219156	0.346509
CNTFR	0.127557	0.110578	0.103717	0.193617	0.191778	0.057426	0.142537	0.411645	0.329046	0.577716	0.577716	0.130779	0.193617	0.148018	0.194214	2.51297	12.3416	0.109474	vRG_Astro_imma	FALSE	-0.454935	-1.26047	0.89625	-1.49179	0.932123	-1.73468	0.958601	-0.794575	0.78657	-0.862207	0.805713	-1.71698	0.957009	12.4103	12.5505	11.4054	11.429	0.0180996	0.0137176	0.0510211	0.0502144	11.9488	0.0332632	-0.0202181	0.0240042	0.0373035	-0.0103255	-0.0217383	0.00446316	-0.0144325	0.0101965	0.0032565	0.167771	0.133985	0.102432	0.194214	0.189192	0.100516	0.166376	0.178732	0.14426	0.165376	0.104573	0.11311	0.190927	0.210832	0.184455	0.196282	0.107421	0.117688	0.65785	2443	0.736148	1.1452	-0.0855499	0.127557	0.0855499	0.127557	0.00434988	0.057426	-0.00434988	0.057426	-0.0734939	0.167771	0.0734939	0.167771	0.0182877	0.100516	-0.0182877	0.100516
CNTLN	0.16884	0.222744	0.116627	0.220662	0.145949	0.212766	1.30738	0.273414	0.240475	0.12428	1.30738	0.181265	0.222744	0.18622	0.227859	2.50336	12.2236	0.128401	vRG_tRG	FALSE	0.216593	-1.44968	0.926426	0.0432359	0.482757	-1.1936	0.883683	-0.222551	0.588057	-1.45007	0.92648	-0.0763579	0.530433	11.1871	11.6004	11.9018	11.4668	0.0585547	0.0444091	0.0344094	0.0489269	11.539	0.046575	0.0159729	0.0128256	0.0241453	-0.000144184	0.0152825	0.00262856	0.0157232	-0.00981653	-0.00971198	0.147637	0.225369	0.146214	0.227859	0.146833	0.22341	0.14726	0.153997	0.217168	0.206071	0.146406	0.153095	0.213931	0.214526	0.146059	0.150025	0.219122	0.212412	-0.234946	4904	0.379642	0.714735	-0.0136201	0.16884	0.0136201	0.16884	0.0904155	0.212766	-0.0904155	0.212766	-0.00155483	0.147637	0.00155483	0.147637	0.0800909	0.22341	-0.0800909	0.22341
CNTN1	0.229286	0.164672	0.188994	0.243465	0.169662	0.245594	2.29989	0.344616	0.643232	0.467207	2.29989	0.206946	0.245594	0.192252	0.27815	1.85658	6.40179	0.285826	Glia_IPC_OPC	FALSE	-2.55945	0.569147	0.284628	-0.929459	0.823674	-1.10755	0.865973	-0.0738198	0.529423	0.287317	0.386935	-0.709707	0.761057	4.75021	7.19083	4.19988	8.37875	0.392507	0.23086	0.440513	0.171251	6.12992	0.308783	0.111632	0.161572	0.269262	0.0105082	-0.251428	-0.00324252	-0.213586	0.232625	0.23979	0.27815	0.123193	0.0997158	0.230655	0.263431	0.158365	0.284104	0.272402	0.147639	0.230559	0.115231	0.181233	0.254781	0.285934	0.270877	0.247235	0.166157	0.224226	3.93643	14	2.49621	4.17888	-0.0297302	0.229286	0.0297302	0.229286	0.0247409	0.245594	-0.0247409	0.245594	-0.135588	0.27815	0.135588	0.27815	-0.00464929	0.158365	0.00464929	0.158365
CNTN4	0.269742	0.340443	0.440982	0.39024	0.569981	0.497145	0.361211	0.0342794	0.0100731	0.0652288	0.361211	0.418089	0.569981	0.408619	0.540546	2.49205	12.0861	0.138344	vRG_OPC	FALSE	1.60328	3.00544	0.00132596	4.45547	4.18556e-06	3.24377	0.000589798	1.03773	0.149697	7.57729	1.76424e-14	4.69608	1.32598e-06	10.4157	8.51885	7.82019	8.78184	0.0864107	0.164786	0.198148	0.152932	8.88413	0.150569	-0.085545	0.0578445	0.111738	0.0288323	0.128615	0.0112017	0.123487	-0.0534921	-0.0322555	0.368612	0.435562	0.3606	0.306953	0.540546	0.439444	0.409094	0.418617	0.440997	0.458654	0.479447	0.459536	0.391574	0.431718	0.594426	0.560352	0.544466	0.489423	-4.28808	7136	1.34157	2.59547	-0.0893983	0.269742	0.0893983	0.269742	-0.14014	0.497145	0.14014	0.497145	-0.0256687	0.368612	0.0256687	0.368612	-0.0793159	0.439444	0.0793159	0.439444
CNTNAP4	0.525494	0.519216	0.465424	0.192816	0.235717	0.276581	0.104082	0.0601565	0.0168481	0.0215263	0.104082	0.369208	0.525494	0.354721	0.481732	2.44874	11.5738	0.168635	oRG_OPC	FALSE	8.3072	2.99073	0.00139157	6.39193	8.19024e-11	2.65304	0.00398851	1.16549	0.121909	-0.135683	0.553964	2.57377	0.00502989	5.62294	9.19589	9.80889	11.9345	0.326749	0.134971	0.109811	0.0333388	9.14057	0.151217	0.234043	0.150898	0.29341	0.0348213	0.0778064	-0.00315489	0.0655976	-0.0208377	0.00350046	0.429487	0.481732	0.353543	0.301249	0.231731	0.330583	0.481286	0.476261	0.518842	0.49639	0.441623	0.435258	0.384824	0.415234	0.31732	0.312206	0.334326	0.374713	-3.16097	7003	3.25797	6.31161	0.278054	0.525494	-0.278054	0.525494	0.00544556	0.276581	-0.00544556	0.276581	0.151148	0.429487	-0.151148	0.429487	0.0988532	0.330583	-0.0988532	0.330583
CNTRL	0.15465	0.0828251	0.155595	0.191254	0.150599	0.157548	0.368579	0.0919251	0.110391	0.087847	0.368579	0.148745	0.191254	0.178894	0.236395	2.52806	12.5292	0.125516	vRG_tRG	FALSE	0.84699	-1.23645	0.891853	-1.50321	0.933607	-1.12815	0.870372	-0.0162821	0.506495	-0.814203	0.792236	-0.812884	0.791858	12.6894	11.4466	12.4736	11.6487	0.00942687	0.0496123	0.0161142	0.0427889	12.0646	0.0294856	-0.0267449	0.0245385	0.0401855	-0.0171166	-0.00254809	0.0138951	0.0113767	-0.00304743	-0.0140419	0.168221	0.13942	0.15669	0.236395	0.189848	0.182788	0.16726	0.176146	0.138927	0.140136	0.157268	0.154455	0.228873	0.241061	0.202995	0.215731	0.179143	0.172877	-0.0485337	4490	0.758881	1.2428	-0.0517166	0.15465	0.0517166	0.15465	-0.0160578	0.157548	0.0160578	0.157548	-0.0650663	0.168221	0.0650663	0.168221	0.0146387	0.182788	-0.0146387	0.182788
COBL	0.457455	0.228693	0.509099	0.472383	0.219629	0.5309	0.332947	0.172963	0.0241241	0.275308	0.332947	0.403026	0.5309	0.33136	0.477371	2.40392	11.0665	0.178256	oRG_OPC	FALSE	7.1023	1.05617	0.145445	0.2043	0.41906	3.02296	0.00125157	3.17159	0.000758023	-0.648267	0.741594	6.46162	5.17926e-11	7.03337	9.55204	6.2839	10.6179	0.239491	0.120156	0.28342	0.0789134	8.3718	0.180495	0.0786614	0.122143	0.204507	0.0868971	0.0809881	-0.0504022	0.0216506	-0.0148577	0.0425399	0.304859	0.24779	0.350373	0.414488	0.193279	0.477371	0.272998	0.27318	0.39689	0.469066	0.351857	0.311407	0.433228	0.472076	0.282272	0.245306	0.482369	0.466413	-2.64374	6869	2.58678	4.33399	0.0228903	0.457455	-0.0228903	0.457455	-0.0138254	0.5309	0.0138254	0.5309	-0.00480225	0.304859	0.00480225	0.304859	0.059313	0.477371	-0.059313	0.477371
COBLL1	0.22479	0.400998	0.271534	0.284508	0.263199	0.402489	0.106422	0.0714393	0.0102122	0.0299385	0.106422	0.30792	0.402489	0.322605	0.462748	2.4883	12.0408	0.13855	tRG_Astro_imma	FALSE	2.18652	-0.583973	0.720381	3.1035	0.000956237	1.8045	0.0355764	1.95598	0.0252335	1.64742	0.0497364	6.90247	2.55534e-12	9.55356	11.2629	10.376	9.72609	0.120094	0.0559197	0.0878995	0.113116	10.2296	0.0942573	0.0344489	0.0362899	0.0641743	0.00483538	0.0812178	0.0173986	0.0879532	-0.0386946	-0.0339147	0.190799	0.348016	0.30184	0.325908	0.306322	0.462748	0.22735	0.255712	0.37762	0.358763	0.356567	0.411499	0.387517	0.397138	0.369819	0.424636	0.528922	0.552092	-2.77406	6908	0.963002	1.70938	0.0624125	0.22479	-0.0624125	0.22479	0.0753867	0.402489	-0.0753867	0.402489	0.00881238	0.190799	-0.00881238	0.190799	0.0328807	0.462748	-0.0328807	0.462748
COG2	0.107334	0.0981809	0.121147	0.0873563	0.0846785	0.0872646	0.233463	0.130451	0.080474	0.0803337	0.233463	0.0976601	0.121147	0.114145	0.137722	2.55725	12.9002	0.0936871	tRG_Astro_imma	FALSE	2.80097	-1.70931	0.956304	-1.7331	0.958461	-1.71198	0.956549	-1.90917	0.97188	-1.98329	0.976332	-2.02998	0.978821	12.5696	12.6495	12.6797	12.8876	0.0131267	0.0106546	0.00972546	0.00338558	12.6966	0.00922309	0.00520484	0.00502543	0.00974114	-0.00383639	-0.0312051	-0.00817909	-0.0356576	0.00969118	0.0063404	0.137722	0.122385	0.117718	0.116012	0.108965	0.0820711	0.133941	0.137286	0.120379	0.122828	0.117869	0.115156	0.117853	0.120709	0.109483	0.109919	0.0830389	0.0834821	1.08675	1142	0.164037	0.318014	0.0236463	0.107334	-0.0236463	0.107334	-0.0101439	0.0872646	0.0101439	0.0872646	0.00756375	0.137722	-0.00756375	0.137722	0.00585688	0.0820711	-0.00585688	0.0820711
COG3	0.160145	0.119941	0.0710348	0.147118	0.181326	0.117134	0.211047	0.0542804	0.0425266	0.0543402	0.211047	0.132783	0.181326	0.173492	0.228801	2.55519	12.8737	0.0970098	tRG_Astro_imma	FALSE	-0.814363	-0.723603	0.765345	-1.30483	0.904025	-1.81005	0.964856	-1.02404	0.847093	-0.154991	0.561586	-0.987982	0.838419	12.8451	11.9094	12.4982	12.694	0.00467424	0.0341616	0.015346	0.00928636	12.4867	0.015867	-0.0149237	0.0157536	0.0294873	-0.0255336	-0.0043259	0.0196722	0.0153634	-0.00563759	-0.0221214	0.199395	0.15679	0.106034	0.178612	0.228801	0.17132	0.209458	0.210818	0.155447	0.156973	0.103525	0.104417	0.187998	0.193027	0.238032	0.241591	0.164718	0.166251	-0.0236997	4424	0.500472	0.935687	-0.068734	0.160145	0.068734	0.160145	0.00734899	0.117134	-0.00734899	0.117134	-0.0722947	0.199395	0.0722947	0.199395	0.000283455	0.17132	-0.000283455	0.17132
