## Supplementary tables for "Coupled transcriptomic divergence establishes a human-specific synaptic glial precursor state": Supplementary table1.xlsx (part 2 of 3)

### Sheet: Metrics (continued)
id	alloc_human_macaque	alloc_human_mouse	alloc_human_ferret	alloc_macaque_mouse	alloc_macaque_ferret	alloc_mouse_ferret	mean_Human	mean_Macaque	mean_Mouse	mean_Ferret	max_expr	alloc_mean	alloc_max	prog_mean	prog_max	alloc_entropy	alloc_neff	alloc_maxprop	major_traj	major_concordant	dtau_human_major	progz_human_macaque	progp_human_macaque	progz_human_mouse	progp_human_mouse	progz_human_ferret	progp_human_ferret	progz_macaque_mouse	progp_macaque_mouse	progz_macaque_ferret	progp_macaque_ferret	progz_mouse_ferret	progp_mouse_ferret	spec_neff_Human	spec_neff_Macaque	spec_neff_Mouse	spec_neff_Ferret	spec_score_Human	spec_score_Macaque	spec_score_Mouse	spec_score_Ferret	spec_neff_agg	spec_score_agg	dspec_human	dspec_mean	dspec_max	resid_alloc_on_prog	resid_alloc_on_spec	resid_prog_on_alloc	resid_prog_on_spec	resid_spec_on_alloc	resid_spec_on_prog	prog_human_macaque	prog_human_mouse	prog_human_ferret	prog_macaque_mouse	prog_macaque_ferret	prog_mouse_ferret	progcons_human_macaque	progunw_human_macaque	progcons_human_mouse	progunw_human_mouse	progcons_human_ferret	progunw_human_ferret	progcons_macaque_mouse	progunw_macaque_mouse	progcons_macaque_ferret	progunw_macaque_ferret	progcons_mouse_ferret	progunw_mouse_ferret	fate_score	fate_rank	dneff_mean	dneff_max	alloc_C_Human	alloc_ingroup_Human	alloc_C_Macaque	alloc_ingroup_Macaque	alloc_C_Mouse	alloc_ingroup_Mouse	alloc_C_Ferret	alloc_ingroup_Ferret	prog_C_Human	prog_ingroup_Human	prog_C_Macaque	prog_ingroup_Macaque	prog_C_Mouse	prog_ingroup_Mouse	prog_C_Ferret	prog_ingroup_Ferret
COG4	0.115294	0.0794641	0.13034	0.162666	0.148514	0.184071	0.122383	0.144253	0.133281	0.0565089	0.144253	0.136725	0.184071	0.145617	0.17357	2.55664	12.8924	0.0967366	tRG_Astro_imma	FALSE	-1.12471	-1.87133	0.96935	-1.92626	0.972964	-1.06939	0.857553	-1.66579	0.952122	-1.09792	0.863881	-1.0676	0.857149	12.9349	12.3623	12.6111	12.0132	0.00195857	0.0196091	0.0118398	0.0307783	12.4804	0.0160464	-0.0187838	0.0157048	0.0288197	0.00495284	-0.000175454	-0.0107683	-0.0115168	-0.00824665	-0.005595	0.1267	0.105619	0.162974	0.139613	0.17357	0.165227	0.127735	0.129716	0.10252	0.102269	0.164466	0.164725	0.138705	0.140628	0.174547	0.175634	0.171126	0.173254	0.299516	3602	0.502309	0.921675	-0.0506881	0.115294	0.0506881	0.115294	-0.0183621	0.184071	0.0183621	0.184071	-0.0222948	0.1267	0.0222948	0.1267	-0.0456562	0.165227	0.0456562	0.165227
COG5	0.0695287	0.12055	0.170448	0.10117	0.147293	0.143335	0.941645	0.136369	0.0169995	0.0297229	0.941645	0.125387	0.170448	0.180411	0.209614	2.55983	12.9336	0.0907413	vRG_oRG	FALSE	-0.913765	-1.7984	0.963943	-0.968843	0.833688	-0.846973	0.801495	-1.05807	0.854988	-0.592425	0.723217	-0.339399	0.632845	12.7613	12.7625	12.6113	12.2085	0.0072265	0.00718703	0.0118335	0.0244916	12.5859	0.0126846	-0.00727754	0.00942011	0.0173046	-0.0452338	-0.0050052	0.0390593	0.0341017	-0.00613418	-0.0350056	0.130395	0.176552	0.176498	0.180279	0.209128	0.209614	0.132082	0.13253	0.178802	0.181537	0.172277	0.172607	0.18551	0.187417	0.20951	0.210069	0.212503	0.213437	-0.0790743	4571	0.302026	0.554082	0.0212671	0.0695287	-0.0212671	0.0695287	-0.0480109	0.143335	0.0480109	0.143335	-0.0181784	0.130395	0.0181784	0.130395	-0.0143971	0.209614	0.0143971	0.209614
COG6	0.0615999	0.112506	0.123796	0.0802465	0.093251	0.115443	0.347021	0.131267	0.138041	0.0703858	0.347021	0.097807	0.123796	0.108642	0.137634	2.55947	12.9289	0.102677	tRG_Astro_imma	FALSE	1.13594	-2.15918	0.984582	-2.04592	0.979618	-1.6536	0.950895	-2.09707	0.982006	-1.65249	0.950783	-1.90637	0.971699	12.7764	12.8247	12.6552	12.604	0.00676538	0.00529244	0.0104803	0.0120601	12.7151	0.00864954	-0.00251222	0.00400297	0.00676764	0.000488233	-0.0297294	-0.0124705	-0.0386962	0.00857872	0.00794449	0.100801	0.0954344	0.12199	0.0994987	0.137634	0.0964928	0.100812	0.100528	0.0945325	0.0954175	0.118639	0.119678	0.10201	0.103061	0.137653	0.139015	0.0969193	0.0976783	1.14732	989	0.130543	0.220699	0.0314022	0.0615999	-0.0314022	0.0615999	-0.0121473	0.115443	0.0121473	0.115443	-0.00985422	0.100801	0.00985422	0.100801	-0.0323454	0.0964928	0.0323454	0.0964928
COG7	0.0596588	0.0960824	0.0874299	0.11765	0.104839	0.117943	0.173209	0.078185	0.0983792	0.0740535	0.173209	0.0972674	0.117943	0.121114	0.143583	2.55737	12.9018	0.0971157	tRG_Astro_imma	FALSE	-0.893231	-1.94945	0.974379	-2.12759	0.983314	-1.67342	0.952878	-1.89704	0.971089	-1.553	0.939788	-1.40155	0.919475	12.7017	12.5287	12.8844	12.6548	0.00904897	0.0143962	0.00348352	0.0104931	12.6924	0.00935545	-0.000408646	0.00569704	0.0109127	-0.0102739	-0.0321827	-0.00173195	-0.0300452	0.0103597	0.00296982	0.115958	0.0865041	0.11693	0.121185	0.143583	0.142524	0.119381	0.121341	0.0881849	0.0870841	0.125192	0.128359	0.124155	0.126361	0.153386	0.158226	0.148159	0.152648	1.00175	1356	0.185647	0.35564	-0.0194887	0.0596588	0.0194887	0.0596588	0.0107317	0.117943	-0.0107317	0.117943	-0.0306669	0.115958	0.0306669	0.115958	-0.026412	0.142524	0.026412	0.142524
COL11A1	0.29665	0.259012	0.37729	0.145413	0.246161	0.176491	2.295	0.900732	0.0930974	0.0205725	2.295	0.25017	0.37729	0.170045	0.254262	2.47452	11.8761	0.129386	oRG_OPC	FALSE	1.44856	-1.5586	0.940455	-1.84471	0.96746	0.683249	0.247225	-1.69199	0.954676	-0.67285	0.749479	-0.525176	0.70027	10.1847	11.1164	11.8071	9.27792	0.0951543	0.0610257	0.0375254	0.131508	10.5965	0.0813034	0.0184678	0.0526796	0.0939831	0.077496	0.0487637	-0.0647472	-0.0222773	-0.0217155	0.0279183	0.14057	0.109963	0.254262	0.12294	0.199186	0.193351	0.142126	0.150039	0.105562	0.108784	0.24582	0.298887	0.124698	0.132102	0.218639	0.265458	0.217367	0.27358	-0.276114	4998	1.41987	2.52916	0.122364	0.29665	-0.122364	0.29665	-0.109513	0.176491	0.109513	0.176491	0.0210497	0.14057	-0.0210497	0.14057	-0.110273	0.193351	0.110273	0.193351
COL16A1	0.319962	0.13165	0.217068	0.292034	0.339672	0.158806	0.0213117	0.0209587	0.0355467	0.100976	0.100976	0.243199	0.339672	0.267953	0.335101	2.38106	10.8164	0.181724	tRG_Astro_imma	FALSE	0.159896	1.54537	0.0611282	-0.137593	0.554719	0.315757	0.376094	1.80017	0.035917	2.23655	0.012658	-0.570895	0.715965	8.64274	9.13153	9.79813	11.1329	0.159157	0.137709	0.110239	0.0604471	9.67633	0.116888	0.0563586	0.0539332	0.0987098	-0.00608143	-0.00936056	0.0178622	0.0112287	0.025396	0.0225044	0.313145	0.219304	0.23459	0.322574	0.335101	0.183004	0.35782	0.427924	0.248266	0.294093	0.263822	0.309384	0.347941	0.393428	0.36184	0.419485	0.195745	0.250316	-0.828343	5740	1.35618	2.49017	-0.141494	0.319962	0.141494	0.319962	-0.0665279	0.158806	0.0665279	0.158806	-0.101891	0.313145	0.101891	0.313145	-0.0139069	0.183004	0.0139069	0.183004
COL18A1	0.293361	0.285009	0.239111	0.243724	0.18006	0.260163	0.0174731	0.0431039	0.0168853	0.116156	0.116156	0.250238	0.293361	0.310992	0.365274	2.43053	11.3648	0.183999	vRG_oRG	FALSE	-0.559483	3.14417	0.000832788	2.5217	0.0058394	3.04289	0.00117161	0.533908	0.296703	1.04497	0.148018	0.258177	0.398135	8.11297	10.7468	10.6516	11.5757	0.183818	0.0742101	0.0776766	0.0452404	10.2718	0.0952364	0.118109	0.0698668	0.138578	-0.0412822	0.0223134	0.0550031	0.0750906	-0.000796663	-0.0256264	0.365274	0.342038	0.357629	0.267188	0.288733	0.245091	0.389686	0.442848	0.35757	0.398567	0.356512	0.373331	0.281486	0.297935	0.282586	0.285871	0.242124	0.266324	-1.91989	6569	1.74723	3.46275	0.0501683	0.293361	-0.0501683	0.293361	0.0547808	0.260163	-0.0547808	0.260163	0.0718728	0.365274	-0.0718728	0.365274	-0.0185681	0.245091	0.0185681	0.245091
COL27A1	0.261148	0.310239	0.319044	0.19584	0.119662	0.246233	0.136501	0.0333013	0.0214989	0.0394608	0.136501	0.242028	0.319044	0.260464	0.346726	2.45982	11.7027	0.147571	tRG_Astro_imma	FALSE	-5.73023	1.00983	0.156289	2.65951	0.00391266	2.09004	0.0183071	-0.0572377	0.522822	-0.722498	0.765006	-0.0557459	0.522228	9.67754	11.8527	9.30124	11.4178	0.115067	0.0360201	0.13053	0.0505968	10.5623	0.0830535	0.0426852	0.0579999	0.0945096	-0.000348633	0.0280966	0.0118475	0.0366516	-0.0078468	-0.00716291	0.275959	0.346726	0.307188	0.228987	0.193254	0.210671	0.260854	0.264312	0.336626	0.35895	0.273034	0.306794	0.24632	0.285086	0.196406	0.2218	0.24649	0.296263	-1.3481	6206	1.5658	2.55151	0.15689	0.261148	-0.15689	0.261148	0.0336869	0.246233	-0.0336869	0.246233	0.115836	0.275959	-0.115836	0.275959	0.0376359	0.210671	-0.0376359	0.210671
COL2A1	0.272691	0.264892	0.210111	0.428669	0.201409	0.421385	0.0413668	0.119035	0.0314736	0.0575482	0.119035	0.29986	0.428669	0.420992	0.624871	2.13516	8.45836	0.237759	vRG_oRG	FALSE	1.42119	3.55405	0.000189673	4.04223	2.64722e-05	0.68662	0.246161	8.72752	1.30164e-18	3.09521	0.000983356	2.53619	0.00560326	7.3391	6.40541	8.62843	6.03764	0.222902	0.275953	0.159803	0.299006	7.10265	0.239416	-0.0220186	0.0784435	0.139203	-0.0997603	-0.0914029	0.122975	0.0484367	0.111519	0.0507363	0.403918	0.424237	0.269975	0.624871	0.402983	0.399966	0.452695	0.518047	0.451614	0.441637	0.305782	0.359685	0.587538	0.560921	0.44579	0.457597	0.385545	0.385679	-1.3367	6196	1.45101	2.59079	-0.077538	0.272691	0.077538	0.272691	0.14102	0.421385	-0.14102	0.421385	-0.166821	0.403918	0.166821	0.403918	0.188075	0.399966	-0.188075	0.399966
COL4A1	0.304076	0.183656	0.335353	0.352535	0.247078	0.41165	0.0794434	0.114674	0.0248208	0.0257364	0.114674	0.305725	0.41165	0.331611	0.464493	2.53568	12.625	0.0997744	vRG_Astro_imma	FALSE	3.87793	0.98443	0.162452	0.933692	0.175231	2.73029	0.00316392	3.21702	0.00064765	0.690857	0.244828	6.20537	2.72836e-10	11.1917	10.9758	10.1828	10.5223	0.0583946	0.0659892	0.0952252	0.0824409	10.7181	0.0755125	-0.0228238	0.0211572	0.0368306	-0.00638828	0.100413	0.0285247	0.115162	-0.0561172	-0.0583884	0.275493	0.268554	0.346353	0.358882	0.275889	0.464493	0.294117	0.308593	0.3419	0.351417	0.38397	0.369893	0.381791	0.384883	0.34472	0.339411	0.458919	0.444328	-3.20312	7011	0.580016	1.00886	-0.0403013	0.304076	0.0403013	0.304076	-0.0231199	0.41165	0.0231199	0.41165	-0.00993188	0.275493	0.00993188	0.275493	0.0025966	0.464493	-0.0025966	0.464493
COL4A2	0.216718	0.240675	0.261826	0.274804	0.194016	0.30496	0.290968	0.27338	0.00975805	0.0178044	0.290968	0.248833	0.30496	0.291072	0.363553	2.54674	12.7654	0.112565	vRG_Glia_IPC	FALSE	1.04667	-0.351154	0.637263	1.92201	0.0273024	1.25644	0.104478	2.3747	0.00878165	0.137493	0.44532	3.18698	0.000718834	11.8338	11.2392	11.7015	11.2618	0.0366433	0.0567431	0.0410268	0.0559601	11.5091	0.0475933	-0.0146001	0.0125388	0.0200999	-0.0263098	0.0767156	0.0397391	0.105514	-0.0486904	-0.064147	0.21722	0.305732	0.280936	0.332868	0.246123	0.363553	0.228676	0.243839	0.358692	0.35936	0.295713	0.294209	0.380123	0.386534	0.294199	0.298637	0.414194	0.411682	-2.46094	6818	0.370605	0.594634	0.01684	0.216718	-0.01684	0.216718	0.0298187	0.30496	-0.0298187	0.30496	0.0038389	0.21722	-0.0038389	0.21722	0.0557702	0.363553	-0.0557702	0.363553
COL4A5	0.248137	0.266711	0.292699	0.249156	0.219112	0.101114	1.1631	0.180328	0.041388	0.0257621	1.1631	0.229488	0.292699	0.228451	0.270533	2.44837	11.5695	0.160701	vRG_tRG	FALSE	-3.15763	-0.803388	0.789125	0.851483	0.19725	0.655917	0.255939	0.155452	0.438232	0.230346	0.408911	-0.620373	0.732494	9.39486	11.5357	10.2281	11.0308	0.126625	0.0465903	0.0934956	0.0640409	10.5474	0.082688	0.0585828	0.0449265	0.0800348	0.00999139	0.0207133	-6.02846e-05	0.0184025	-0.00331454	0.00373521	0.178841	0.270533	0.250952	0.243245	0.246428	0.180706	0.185902	0.222724	0.252506	0.26038	0.235389	0.24344	0.258363	0.294474	0.249281	0.299925	0.199179	0.230719	-0.754847	5664	1.20421	2.14085	0.0455708	0.248137	-0.0455708	0.248137	0.00202793	0.101114	-0.00202793	0.101114	0.0159052	0.178841	-0.0159052	0.178841	0.00819912	0.180706	-0.00819912	0.180706
COL4A6	0.182143	0.364618	0.473768	0.397495	0.520587	0.588742	0.400269	0.0814441	0.00722549	0.001047	0.400269	0.421225	0.588742	0.44761	0.624618	2.19461	8.97653	0.24706	vRG_ExN_IPC	FALSE	-3.30734	1.21565	0.11206	4.86691	5.66786e-07	3.17772	0.000742186	7.52882	2.56002e-14	6.6045	1.99432e-11	1.30628	0.0957284	7.5526	8.14907	10.3079	2.44232	0.211722	0.182088	0.0904656	0.651864	7.11297	0.284035	-0.0964168	0.285639	0.561399	-0.00633479	-0.019602	0.0476674	0.0355459	0.0779158	0.077185	0.302043	0.429113	0.453779	0.544376	0.624618	0.331734	0.31953	0.343571	0.414182	0.38263	0.408774	0.37018	0.519651	0.486417	0.538256	0.444148	0.40008	0.407693	-3.23595	7018	4.03219	7.86557	-0.0398478	0.182143	0.0398478	0.182143	-0.116121	0.588742	0.116121	0.588742	-0.143051	0.302043	0.143051	0.302043	-0.0524539	0.331734	0.0524539	0.331734
COL5A1	0.302733	0.238646	0.222128	0.164011	0.323202	0.276368	0.0468274	0.124842	0.00542956	0.019982	0.124842	0.254515	0.323202	0.317982	0.356695	2.44116	11.4864	0.161603	vRG_tRG	FALSE	-2.73721	2.37287	0.00882514	3.11815	0.000909965	0.270624	0.39334	1.96999	0.02442	1.47548	0.0700422	2.39365	0.00834079	9.89059	10.8659	12.176	8.34209	0.106577	0.0699128	0.025529	0.172961	10.3186	0.093745	0.01711	0.0798266	0.147432	-0.0438746	0.0282982	0.0583593	0.083547	-0.00503035	-0.031427	0.333715	0.356695	0.239047	0.318006	0.310617	0.349814	0.332452	0.368969	0.357979	0.397998	0.292585	0.344298	0.327126	0.348207	0.334169	0.361846	0.365033	0.401114	-2.0996	6665	2.07951	3.83393	-0.0132195	0.302733	0.0132195	0.302733	-0.0713361	0.276368	0.0713361	0.276368	-0.0164404	0.333715	0.0164404	0.333715	0.0625182	0.349814	-0.0625182	0.349814
COL5A2	0.120026	0.185369	0.194805	0.251258	0.247932	0.232499	0.165758	0.0556326	0.0119669	0.135989	0.165758	0.205315	0.251258	0.243212	0.291705	2.44697	11.5533	0.129888	tRG_Astro_imma	FALSE	-4.02124	0.111237	0.455714	0.877402	0.190134	0.416152	0.338649	1.1694	0.121121	-0.398344	0.654812	0.157169	0.437556	11.0318	10.5242	11.3152	10.0524	0.0640055	0.0823676	0.0541156	0.100251	10.7309	0.075185	-0.014906	0.0261282	0.0461357	-0.0212854	0.000932773	0.0272876	0.0286541	0.00732825	-0.00555832	0.237607	0.260941	0.23595	0.291705	0.207793	0.225273	0.234862	0.264667	0.260935	0.280002	0.229137	0.231839	0.298441	0.33579	0.22628	0.26335	0.241432	0.261939	-0.769366	5678	0.715987	1.2628	-0.0595083	0.120026	0.0595083	0.120026	-0.00305493	0.232499	0.00305493	0.232499	-0.00130386	0.237607	0.00130386	0.237607	0.0544517	0.225273	-0.0544517	0.225273
COL9A1	0.134584	0.637354	0.380736	0.645896	0.41301	0.414682	0.444739	0.24743	0.0726807	0.0530527	0.444739	0.43771	0.645896	0.346153	0.484427	2.36998	10.6972	0.193819	vRG_OPC	FALSE	1.99942	-0.0312659	0.512471	7.27337	1.75318e-13	-0.160142	0.563615	6.98026	1.47314e-12	1.35425	0.0878276	2.84104	0.00224835	6.15164	5.44788	6.76761	12.4393	0.291714	0.33908	0.254509	0.0171886	7.70161	0.225623	0.0881212	0.167147	0.321891	0.107015	0.0645187	-0.0652372	-0.00641154	0.00808159	0.0785189	0.231799	0.471874	0.217582	0.484427	0.323777	0.347459	0.264018	0.272216	0.39859	0.434694	0.237769	0.222279	0.411783	0.439997	0.304529	0.290107	0.340431	0.360279	-2.67508	6878	3.59838	6.99143	-0.0204082	0.134584	0.0204082	0.134584	0.244752	0.414682	-0.244752	0.414682	-0.0593746	0.231799	0.0593746	0.231799	0.207471	0.347459	-0.207471	0.347459
COL9A2	0.220576	0.2523	0.173787	0.234478	0.172326	0.191792	0.0978326	0.186128	0.0315817	0.159376	0.186128	0.207543	0.2523	0.217787	0.233663	2.35731	10.5625	0.183295	Glia_IPC_OPC	FALSE	0.471593	-0.0996798	0.539701	-0.033378	0.513313	-0.560717	0.712505	0.0203685	0.491875	-0.348311	0.636197	-0.179131	0.571083	11.3888	9.89784	7.70866	10.5564	0.0515867	0.106292	0.203749	0.0811765	9.88794	0.110701	-0.0788189	0.0802668	0.152162	0.00500358	-0.0366767	0.000861195	-0.0293082	0.0411187	0.0447191	0.227049	0.229917	0.190442	0.233663	0.208234	0.217416	0.232234	0.259441	0.270091	0.332388	0.182838	0.215379	0.291658	0.341847	0.230004	0.250432	0.250318	0.302505	0.131288	4054	1.94984	3.68016	0.00964135	0.220576	-0.00964135	0.220576	0.0703327	0.191792	-0.0703327	0.191792	-0.0107694	0.227049	0.0107694	0.227049	0.0324524	0.217416	-0.0324524	0.217416
COLGALT1	0.0891913	0.157978	0.164425	0.131132	0.17495	0.173368	0.0509687	0.0611668	0.146217	0.0482739	0.146217	0.148507	0.17495	0.188425	0.208687	2.55827	12.9135	0.0891869	Glia_IPC_Astro_imma	FALSE	-2.11123	-0.899189	0.815724	-0.37697	0.646902	-0.231656	0.591597	-1.11522	0.867621	-1.08136	0.860232	-0.916773	0.820369	12.5083	12.6862	12.601	11.949	0.0150318	0.00952523	0.0121545	0.0328665	12.4361	0.0173945	-0.00315024	0.0121502	0.0233413	-0.0239817	0.00941831	0.0206398	0.0281414	-0.0139923	-0.0293045	0.190019	0.206855	0.208687	0.177376	0.175219	0.172392	0.192464	0.195708	0.207427	0.214406	0.215622	0.220279	0.181978	0.183207	0.188317	0.192909	0.188106	0.191513	-0.391271	5191	0.384056	0.737227	0.0081606	0.0891913	-0.0081606	0.0891913	-0.0251328	0.173368	0.0251328	0.173368	0.0314742	0.190019	-0.0314742	0.190019	0.000162417	0.172392	-0.000162417	0.172392
COLGALT2	0.271268	0.502256	0.380483	0.351131	0.431998	0.644046	0.283384	0.145345	0.0412534	0.0328887	0.283384	0.430197	0.644046	0.297013	0.396928	2.40484	11.0766	0.142405	tRG_Astro_imma	FALSE	2.96703	-0.248283	0.598042	2.20233	0.0138209	0.686622	0.24616	-0.0323948	0.512921	1.51314	0.0651224	3.33368	0.00042852	9.31396	10.7952	5.93686	6.37661	0.129997	0.072457	0.305569	0.27771	8.10566	0.196433	-0.0885817	0.141175	0.233112	0.149913	0.0888217	-0.11051	-0.0314281	-0.0154531	0.0817185	0.218818	0.347426	0.272942	0.221178	0.324785	0.396928	0.209642	0.222106	0.320246	0.34475	0.311812	0.353996	0.250195	0.27394	0.358943	0.377552	0.39744	0.368024	-2.29863	6750	2.91872	4.85833	0.0498055	0.271268	-0.0498055	0.271268	0.0204532	0.644046	-0.0204532	0.644046	0.0372026	0.218818	-0.0372026	0.218818	-0.0145613	0.396928	0.0145613	0.396928
COMMD1	0.0758964	0.124664	0.115183	0.112078	0.0821218	0.0822588	0.490734	0.441614	0.973116	0.404635	0.973116	0.0987004	0.124664	0.0876945	0.106964	2.56305	12.9754	0.0847453	oRG_ExN_IPC	FALSE	2.13045	-2.33899	0.990332	-2.07353	0.980939	-1.96675	0.975394	-2.05881	0.980244	-2.22112	0.986829	-2.0691	0.980732	12.7506	12.801	12.7207	12.7689	0.00755353	0.00601427	0.00846853	0.00699232	12.7603	0.00725716	0.000395159	0.00132066	0.00245426	0.0116646	-0.0215231	-0.0228679	-0.0420948	0.00285269	0.00929337	0.0786116	0.0926863	0.0920968	0.106964	0.0811994	0.0746088	0.0770299	0.0771023	0.0944984	0.0935388	0.0918767	0.0917122	0.106811	0.105822	0.0798462	0.0795028	0.0762333	0.0759883	1.38797	486	0.0432261	0.0803297	0.0228237	0.0758964	-0.0228237	0.0758964	0.0197185	0.0822588	-0.0197185	0.0822588	-0.00169033	0.0786116	0.00169033	0.0786116	0.0131773	0.0746088	-0.0131773	0.0746088
COMMD10	0.0859394	0.107815	0.0765923	0.101272	0.0708221	0.0933741	0.722315	0.24211	0.283065	0.29269	0.722315	0.0893025	0.107815	0.0982109	0.11122	2.56081	12.9463	0.0898475	vRG_tRG	FALSE	2.06257	-2.1257	0.983236	-2.03029	0.978837	-1.95455	0.974682	-2.01367	0.977978	-2.0587	0.980239	-2.05694	0.980154	12.7642	12.8248	12.6198	12.8819	0.00713609	0.00528949	0.0115722	0.00355822	12.7727	0.006889	0.000329458	0.00431475	0.00801397	-0.00355505	-0.0330115	-0.00924728	-0.0383249	0.010134	0.00689799	0.104724	0.0967264	0.0925285	0.11122	0.10292	0.0811477	0.105069	0.105716	0.0945793	0.0944574	0.0916935	0.0918887	0.113445	0.113754	0.104401	0.105479	0.0809701	0.0799427	1.36049	532	0.141145	0.26209	0.00615651	0.0859394	-0.00615651	0.0859394	0.0308364	0.0933741	-0.0308364	0.0933741	-0.0124422	0.104724	0.0124422	0.104724	0.00624888	0.0811477	-0.00624888	0.0811477
COMMD2	0.120345	0.0955945	0.118092	0.0565676	0.125116	0.0859091	0.167162	0.285373	0.603092	0.382295	0.603092	0.100271	0.125116	0.0978272	0.120743	2.55721	12.8997	0.0918206	Glia_IPC_OPC	FALSE	-1.75789	-1.96775	0.975452	-2.06854	0.980706	-1.77797	0.962296	-2.23017	0.987132	-1.97576	0.975909	-2.05227	0.979929	12.6747	12.7202	12.8899	12.4119	0.00988062	0.00848256	0.00331734	0.0180483	12.6742	0.0099322	-6.87791e-05	0.00759849	0.014731	0.00842872	-0.0258552	-0.0197407	-0.0426243	0.0064066	0.0108081	0.120743	0.0931509	0.109403	0.0860807	0.106389	0.0711971	0.122138	0.121206	0.0932744	0.092663	0.108853	0.108551	0.0846516	0.0854687	0.111701	0.11204	0.0741176	0.0754507	1.28279	695	0.246562	0.477946	0.0160014	0.120345	-0.0160014	0.120345	-0.0455233	0.0859091	0.0455233	0.0859091	0.00504233	0.120743	-0.00504233	0.120743	-0.01828	0.0711971	0.01828	0.0711971
COMMD5	0.127344	0.128986	0.0986587	0.132275	0.0879497	0.134423	0.0481859	0.147604	0.117343	0.170752	0.170752	0.118273	0.134423	0.13307	0.154741	2.56215	12.9637	0.0875368	oRG_OPC	FALSE	0.0655039	-2.05461	0.980042	-1.30344	0.903787	-1.73684	0.958792	-1.46401	0.928405	-1.94729	0.97425	-1.28942	0.901374	12.6488	12.7303	12.445	12.8331	0.0106772	0.00817467	0.0170094	0.00503703	12.6643	0.0102246	0.000603482	0.00640327	0.0119724	-0.00143187	-0.0119037	-0.00726643	-0.0181819	-0.00235935	-0.00394076	0.111271	0.154741	0.113575	0.154195	0.113811	0.150826	0.113602	0.114199	0.155302	0.154723	0.120078	0.119881	0.151894	0.151209	0.112633	0.113126	0.146132	0.144696	0.593495	2648	0.207624	0.388097	0.00371022	0.127344	-0.00371022	0.127344	0.0373261	0.134423	-0.0373261	0.134423	0.000155083	0.111271	-0.000155083	0.111271	0.0407754	0.150826	-0.0407754	0.150826
COMMD7	0.102245	0.119099	0.0746785	0.142124	0.106798	0.100645	0.0912608	0.306984	0.313282	0.48329	0.48329	0.107598	0.142124	0.127868	0.153143	2.55669	12.8931	0.0932788	vRG_Astro_imma	FALSE	-0.707898	-1.80492	0.964456	-1.43853	0.924858	-1.95595	0.974765	-1.50247	0.933512	-1.91929	0.972526	-1.63735	0.949221	12.6403	12.2955	12.7629	12.873	0.0109383	0.0217216	0.00717559	0.00382844	12.6429	0.010916	2.98067e-05	0.00957368	0.0178931	-0.0120711	-0.0205258	0.00228005	-0.0160153	0.00328861	-0.00505525	0.132403	0.148124	0.0926417	0.153143	0.11502	0.125877	0.130993	0.131337	0.148639	0.146689	0.0935367	0.0950978	0.152011	0.146923	0.114031	0.111924	0.126202	0.121403	0.809747	1933	0.309157	0.577451	-0.0275725	0.102245	0.0275725	0.102245	0.0398732	0.100645	-0.0398732	0.100645	-0.0136987	0.132403	0.0136987	0.132403	0.0468025	0.125877	-0.0468025	0.125877
COMMD8	0.119415	0.098382	0.146057	0.128133	0.2117	0.110179	0.0410766	0.106343	0.412156	0.283009	0.412156	0.135644	0.2117	0.142808	0.18733	2.55769	12.9059	0.0932194	vRG_tRG	FALSE	-0.911038	-1.44654	0.925987	-1.67916	0.95344	-1.28152	0.899995	-1.58227	0.943206	-0.98377	0.837386	-1.97935	0.976112	12.6625	12.0663	12.9208	12.3257	0.0102542	0.029057	0.00238099	0.0207656	12.4939	0.0156145	-0.00714702	0.0150899	0.026676	0.00376683	0.000835821	-0.00948967	-0.00938192	-0.00903971	-0.00712507	0.155849	0.129599	0.150913	0.14471	0.18733	0.0884461	0.158811	0.162466	0.128957	0.130159	0.149915	0.150168	0.144077	0.145283	0.181053	0.182319	0.0913696	0.0909417	0.342617	3485	0.483395	0.854512	-0.0476969	0.119415	0.0476969	0.119415	-0.0656213	0.110179	0.0656213	0.110179	-0.0257639	0.155849	0.0257639	0.155849	-0.0319673	0.0884461	0.0319673	0.0884461
COMMD9	0.204533	0.159901	0.116937	0.0995529	0.192374	0.111156	0.0928667	0.230332	0.430337	0.290167	0.430337	0.147409	0.204533	0.156373	0.22808	2.55855	12.9171	0.0878261	vRG_oRG	FALSE	1.28606	-0.223605	0.588468	-1.13431	0.871668	-1.48088	0.930681	-1.81015	0.964864	-0.953068	0.829722	-1.89156	0.970725	12.2064	12.356	12.7526	12.4059	0.0245569	0.0198076	0.00748972	0.0182357	12.4303	0.0175225	0.00937923	0.00879556	0.0170672	0.000859083	0.0112202	-0.00445988	0.0045848	-0.0151616	-0.0149052	0.22808	0.166531	0.133225	0.124554	0.186797	0.0990509	0.242086	0.237886	0.161365	0.161732	0.135071	0.137189	0.137757	0.134841	0.197721	0.192839	0.0966484	0.0954267	0.0508551	4257	0.28143	0.546222	-0.00754405	0.204533	0.00754405	0.204533	-0.0249286	0.111156	0.0249286	0.111156	-0.00579725	0.22808	0.00579725	0.22808	-0.0144682	0.0990509	0.0144682	0.0990509
COMT	0.169063	0.0875709	0.109802	0.158249	0.0913975	0.119622	0.361413	1.73318	0.51702	0.373068	1.73318	0.122618	0.169063	0.122019	0.159598	2.51607	12.3799	0.126098	oRG_Astro_imma	FALSE	0.405855	-1.55955	0.940567	-1.97594	0.975919	-1.61697	0.947058	-1.2609	0.896327	-1.82617	0.966088	-1.63973	0.949469	12.6493	11.1738	12.7012	11.7566	0.0106625	0.0590181	0.00906708	0.0391969	12.0702	0.0294861	-0.0250982	0.0297312	0.049951	-0.00149653	-0.0208701	-0.00517874	-0.0234107	0.00851895	0.00705578	0.139227	0.101464	0.117866	0.159598	0.0996682	0.114289	0.142883	0.145073	0.0987052	0.105028	0.114394	0.120985	0.158614	0.166061	0.111822	0.123287	0.113868	0.117419	1.03259	1276	0.912468	1.52736	-0.0261368	0.169063	0.0261368	0.169063	0.0223102	0.119622	-0.0223102	0.119622	-0.0199679	0.139227	0.0199679	0.139227	0.0217642	0.114289	-0.0217642	0.114289
COPA	0.0898267	0.0760524	0.119601	0.0808319	0.136387	0.123629	0.368127	0.416596	0.429479	0.406067	0.429479	0.104388	0.136387	0.102906	0.130638	2.5596	12.9306	0.0931763	oRG_Astro_imma	FALSE	0.815761	-1.82645	0.966109	-2.21004	0.986449	-1.58154	0.943123	-2.21484	0.986614	-1.94996	0.974409	-1.98484	0.976419	12.8104	12.7113	12.8399	12.3985	0.00572718	0.00875472	0.00483273	0.0184684	12.69	0.00944576	-0.00495811	0.00732243	0.0136357	0.00644322	-0.0205503	-0.0169362	-0.0352834	0.00287288	0.00609265	0.130638	0.0775476	0.126358	0.0867419	0.10847	0.0876786	0.1247	0.122909	0.0795524	0.0778442	0.125021	0.125595	0.084479	0.0840456	0.10856	0.110989	0.0914922	0.0937899	1.15432	968	0.23717	0.441309	-0.010783	0.0898267	0.010783	0.0898267	-0.049552	0.123629	0.049552	0.123629	0.00434679	0.130638	-0.00434679	0.130638	-0.0352693	0.0876786	0.0352693	0.0876786
COPB1	0.083253	0.070111	0.0748613	0.050066	0.0657214	0.0509985	0.315756	0.389225	0.391438	0.240079	0.391438	0.0658352	0.083253	0.0755914	0.0831353	2.55986	12.9341	0.0902203	vRG_Astro_imma	FALSE	0.21245	-2.36503	0.990986	-2.23522	0.987298	-2.07695	0.981097	-2.38201	0.991391	-2.26525	0.988251	-2.0337	0.979009	12.8802	12.7824	12.8513	12.8379	0.00360943	0.00658183	0.00448503	0.00489177	12.8379	0.00489201	-0.00171011	0.00155399	0.0029724	-0.00360025	-0.054935	-0.0131783	-0.0610848	0.0236012	0.0200247	0.0782476	0.0743228	0.0776395	0.0666238	0.0735793	0.0831353	0.0792802	0.0793529	0.0754283	0.0746274	0.0773213	0.07825	0.0669683	0.0677846	0.0736247	0.0731318	0.083349	0.0825904	1.9204	63	0.0511464	0.0978261	0.0145924	0.083253	-0.0145924	0.083253	-0.0102028	0.0509985	0.0102028	0.0509985	0.00587963	0.0782476	-0.00587963	0.0782476	-0.00513614	0.0831353	0.00513614	0.0831353
COPB2	0.0902342	0.0717915	0.100968	0.0975777	0.122467	0.0664597	0.265089	0.662737	0.4573	0.301275	0.662737	0.0915831	0.122467	0.101687	0.136566	2.5582	12.9125	0.0988918	oRG_Astro_imma	FALSE	2.24789	-1.75124	0.960048	-2.12741	0.983307	-2.00025	0.977263	-2.13695	0.983699	-1.82923	0.966318	-2.02333	0.97848	12.7945	12.6007	12.8538	12.6668	0.00621108	0.0121626	0.00440995	0.0101221	12.729	0.00822644	-0.00268714	0.00452815	0.00775261	-0.00557142	-0.0317463	-0.00673429	-0.0347018	0.00968506	0.00522268	0.136566	0.0862311	0.0846563	0.0973848	0.122699	0.0825882	0.133474	0.128829	0.089244	0.0881106	0.0892211	0.0905908	0.0969152	0.0949097	0.120336	0.119006	0.0831547	0.0853846	1.31036	637	0.147822	0.253074	-0.0236428	0.0902342	0.0236428	0.0902342	-0.0270331	0.0664597	0.0270331	0.0664597	-0.0245981	0.136566	0.0245981	0.136566	-0.0118695	0.0825882	0.0118695	0.0825882
COPE	0.0938279	0.103409	0.111042	0.0934144	0.0681732	0.0910015	0.259313	1.23796	1.44642	1.29899	1.44642	0.0934779	0.111042	0.0974176	0.119394	2.54753	12.7756	0.102131	oRG_Astro_imma	FALSE	0.306038	-2.05416	0.98002	-2.04877	0.979758	-1.65942	0.951484	-2.20348	0.98622	-2.10531	0.982368	-1.90698	0.971739	12.5609	12.5882	12.8312	12.3727	0.0133947	0.0125494	0.00509531	0.0192816	12.5883	0.0125802	0.00108597	0.00723401	0.0141862	-0.0122499	-0.0276353	0.00149614	-0.0228711	0.00813136	-0.000400331	0.107004	0.0951648	0.119394	0.0855215	0.0857892	0.0916321	0.107051	0.112662	0.095679	0.101396	0.120733	0.128892	0.0837136	0.0848094	0.0869014	0.0847286	0.0940644	0.0989447	1.42338	425	0.233793	0.458497	0.0264315	0.0938279	-0.0264315	0.0938279	0.00880407	0.0910015	-0.00880407	0.0910015	0.0216241	0.107004	-0.0216241	0.107004	-0.0122485	0.0916321	0.0122485	0.0916321
COPG2	0.120063	0.0885078	0.11184	0.0712346	0.107113	0.0547422	0.3042	0.0804241	0.194278	0.164834	0.3042	0.0922502	0.120063	0.11105	0.138327	2.56034	12.9402	0.0928736	vRG_Glia_IPC	FALSE	2.08256	-1.81376	0.965143	-2.06097	0.980347	-1.85974	0.968539	-2.04841	0.97974	-1.64995	0.950524	-1.91044	0.971962	12.8382	12.5754	12.8738	12.7029	0.004884	0.0129454	0.00380184	0.00901411	12.7476	0.00766134	-0.00370312	0.00526013	0.00914356	-0.00784031	-0.0339319	-0.00483979	-0.0346873	0.0109871	0.00507145	0.131275	0.0938338	0.101722	0.105515	0.138327	0.0956238	0.130154	0.13122	0.0924641	0.0922226	0.100391	0.100988	0.109199	0.111512	0.138593	0.137952	0.0948205	0.0934297	1.16726	933	0.171754	0.298414	0.0110004	0.120063	-0.0110004	0.120063	-0.0296054	0.0547422	0.0296054	0.0547422	-0.0241434	0.131275	0.0241434	0.131275	-0.0203499	0.0956238	0.0203499	0.0956238
COPRS	0.0952164	0.13546	0.130114	0.10486	0.10123	0.121032	0.0572598	0.467211	0.387671	0.349948	0.467211	0.114652	0.13546	0.1142	0.12934	2.55856	12.9171	0.0871933	oRG_Astro_imma	FALSE	-0.0168749	-1.96512	0.9753	-1.719	0.957192	-1.81142	0.964962	-1.78938	0.963224	-2.08881	0.981638	-1.79105	0.963357	12.388	12.7914	12.6877	12.6551	0.0188005	0.00630786	0.00948157	0.0104835	12.6305	0.0112683	0.0100428	0.00641328	0.0124926	0.00791627	-0.0136238	-0.0169442	-0.0293172	-0.00102764	0.00323155	0.118073	0.12366	0.106454	0.12934	0.0988531	0.10882	0.12409	0.125901	0.126347	0.125886	0.108324	0.10912	0.130529	0.131004	0.099782	0.10106	0.108101	0.106533	0.908737	1629	0.207115	0.403375	0.0297421	0.0952164	-0.0297421	0.0952164	0.00448786	0.121032	-0.00448786	0.121032	0.000960422	0.118073	-0.000960422	0.118073	0.0238468	0.10882	-0.0238468	0.10882
COPS3	0.158688	0.0898383	0.0767732	0.15505	0.107243	0.0677839	0.141724	0.256331	0.564248	0.31287	0.564248	0.109229	0.158688	0.123826	0.173724	2.54089	12.6909	0.0994405	vRG_ExN_IPC	FALSE	-1.44282	-1.18286	0.881568	-2.07564	0.981036	-1.69705	0.955156	-1.38856	0.917517	-1.80987	0.964842	-2.01198	0.977889	12.3841	11.7227	12.8635	12.7304	0.0189234	0.0403199	0.0041155	0.00817067	12.4252	0.0178824	0.00138803	0.0198943	0.0362044	-0.00701135	-0.026503	-0.00257629	-0.0258578	0.00901875	0.0038661	0.173724	0.0881515	0.115723	0.160667	0.119089	0.0856009	0.176468	0.181516	0.0914662	0.0934112	0.116995	0.12017	0.162757	0.165804	0.122454	0.125028	0.0869819	0.0888231	0.968371	1448	0.628093	1.14075	-0.0478408	0.158688	0.0478408	0.158688	0.0304363	0.0677839	-0.0304363	0.0677839	-0.0379406	0.173724	0.0379406	0.173724	0.0070031	0.0856009	-0.0070031	0.0856009
COPS4	0.0864481	0.0773653	0.0574572	0.0783477	0.103465	0.0576121	0.192353	0.306628	0.921751	0.386354	0.921751	0.0767826	0.103465	0.0803895	0.0980905	2.56224	12.9648	0.0870352	Glia_IPC_OPC	FALSE	1.02816	-2.20364	0.986225	-2.15382	0.984373	-2.0131	0.977948	-2.36521	0.99099	-2.17154	0.985055	-2.12947	0.983392	12.8845	12.8563	12.8315	12.755	0.00348037	0.00433243	0.0050858	0.00741779	12.8318	0.0050791	-0.00213163	0.00209427	0.00393742	-0.00025108	-0.0425709	-0.0145479	-0.0518556	0.0157262	0.0144069	0.0980905	0.0831951	0.0854636	0.068634	0.0864922	0.0604614	0.0976698	0.0983223	0.0834343	0.0837829	0.0861645	0.0863414	0.0696698	0.0700309	0.0859586	0.0867558	0.0610151	0.0611882	1.72172	138	0.068871	0.129469	-0.0234951	0.0864481	0.0234951	0.0864481	-0.00260463	0.0576121	0.00260463	0.0576121	0.00676622	0.0980905	-0.00676622	0.0980905	-0.0100634	0.0604614	0.0100634	0.0604614
COPS5	0.0753651	0.08091	0.0540318	0.0702006	0.111293	0.103176	0.228685	0.393292	0.981153	0.416993	0.981153	0.0824961	0.111293	0.0889343	0.105448	2.56088	12.9471	0.0906275	oRG_Glia_IPC	FALSE	-0.14621	-2.21165	0.986504	-2.16448	0.984786	-2.08499	0.981465	-2.18616	0.985598	-2.01566	0.978082	-2.03223	0.978935	12.7924	12.852	12.9261	12.6072	0.00627714	0.00446415	0.00222289	0.0119617	12.7944	0.00623148	6.08797e-05	0.00517159	0.00973886	-0.00413713	-0.0374705	-0.00952928	-0.0424436	0.0127731	0.00910398	0.0968126	0.0827883	0.0728967	0.0936082	0.105448	0.0820527	0.0960189	0.0961323	0.0826946	0.0835899	0.0750089	0.0761246	0.0928099	0.0918541	0.105841	0.105322	0.0829845	0.0854236	1.55728	270	0.169383	0.31889	-0.0232757	0.0753651	0.0232757	0.0753651	-0.00710683	0.103176	0.00710683	0.103176	-0.0216854	0.0968126	0.0216854	0.0968126	-0.000973908	0.0820527	0.000973908	0.0820527
COPS6	0.0978143	0.09532	0.117707	0.111972	0.117	0.11195	0.155841	0.993489	1.5253	0.690947	1.5253	0.108627	0.117707	0.0989985	0.126808	2.55577	12.8812	0.0899325	oRG_OPC	FALSE	-0.358432	-2.19684	0.985984	-2.12302	0.983124	-1.57763	0.942674	-2.23285	0.98722	-2.00872	0.977716	-1.83583	0.966808	12.6445	12.6083	12.9285	12.3443	0.0108104	0.0119282	0.00215099	0.0201771	12.6314	0.0112667	-0.000608345	0.00919934	0.0180261	0.0052168	-0.0131643	-0.0141878	-0.0261752	-0.00143566	0.00113394	0.0943092	0.0862768	0.126808	0.0856409	0.101469	0.0994858	0.0947455	0.0953162	0.0856494	0.0867543	0.124654	0.127333	0.085462	0.0851582	0.102006	0.100096	0.0991496	0.100455	1.18597	897	0.29811	0.584153	-0.00797229	0.0978143	0.00797229	0.0978143	-0.013708	0.11195	0.013708	0.11195	0.0129875	0.0943092	-0.0129875	0.0943092	-0.0281801	0.0994858	0.0281801	0.0994858
COPS7A	0.131814	0.100537	0.0824551	0.0955642	0.136522	0.0833569	0.075783	0.142424	0.400099	0.133493	0.400099	0.105042	0.136522	0.118988	0.147116	2.55698	12.8968	0.0969871	oRG_Astro_imma	FALSE	-0.994478	-1.61736	0.947099	-2.00861	0.977711	-1.69112	0.954593	-2.12504	0.983208	-1.56157	0.940806	-1.77735	0.962244	12.4636	12.7171	12.8306	12.6065	0.0164285	0.00857738	0.00511495	0.0119848	12.6544	0.0105264	0.00786944	0.00622468	0.0113135	-0.00287566	-0.0243585	-0.00780027	-0.0293861	0.00565984	0.00301713	0.147116	0.0976706	0.11711	0.0962134	0.146227	0.10959	0.143965	0.142474	0.0974171	0.0972083	0.120359	0.122996	0.0966121	0.0961434	0.147023	0.150144	0.111933	0.116204	0.953224	1501	0.201931	0.366975	-0.024547	0.131814	0.024547	0.131814	-0.0114378	0.0833569	0.0114378	0.0833569	-0.0138303	0.147116	0.0138303	0.147116	-0.0347266	0.10959	0.0347266	0.10959
COPS7B	0.123428	0.0939456	0.109083	0.0866569	0.108968	0.0872166	0.107248	0.133328	0.191067	0.174888	0.191067	0.10155	0.123428	0.129318	0.16565	2.55591	12.883	0.0924906	vRG_OPC	FALSE	3.88891	-1.67221	0.952758	-1.43267	0.924025	-1.04711	0.852475	-1.92919	0.973146	-1.78939	0.963224	-2.06699	0.980632	12.8222	12.3723	12.7995	12.6537	0.00536766	0.0192954	0.00606134	0.0105258	12.6619	0.0103125	-0.00659318	0.00770795	0.0139278	-0.0154099	-0.0282063	0.00434121	-0.020546	0.00806935	-0.0024701	0.142954	0.148749	0.16565	0.116676	0.125458	0.0764184	0.140949	0.1416	0.144213	0.145887	0.16452	0.16588	0.115796	0.117426	0.126317	0.126074	0.0771358	0.0774887	0.856222	1778	0.249277	0.449976	0.00370201	0.123428	-0.00370201	0.123428	-0.0187243	0.0872166	0.0187243	0.0872166	0.0361328	0.142954	-0.0361328	0.142954	-0.0128413	0.0764184	0.0128413	0.0764184
COPZ2	0.324021	0.206364	0.408926	0.272614	0.518779	0.356174	0.00518103	0.0197367	0.104868	0.00219122	0.104868	0.347813	0.518779	0.39056	0.497802	2.37429	10.7434	0.170154	oRG_Astro_imma	FALSE	-2.25286	5.53042	1.59731e-08	2.53354	0.00564584	6.27144	1.78862e-10	0.678506	0.248725	4.09568	2.10464e-05	3.20939	0.000665074	10.0173	10.8283	10.26	4.67339	0.101614	0.0712638	0.0922804	0.398863	8.94475	0.166005	-0.0858553	0.165355	0.327599	-0.0210632	0.0393057	0.0503765	0.0864219	0.00783118	-0.00308602	0.440347	0.330898	0.497802	0.264655	0.434466	0.375191	0.460247	0.490634	0.373864	0.397954	0.469629	0.461429	0.298885	0.355108	0.386816	0.390437	0.33537	0.320817	-3.20854	7013	3.11789	6.15489	-0.0880516	0.324021	0.0880516	0.324021	-0.224364	0.356174	0.224364	0.356174	0.0647893	0.440347	-0.0647893	0.440347	-0.168357	0.375191	0.168357	0.375191
COQ10B	0.0761342	0.103375	0.137184	0.100402	0.12552	0.165175	0.0430149	0.177724	0.270745	0.199664	0.270745	0.117965	0.165175	0.123987	0.139701	2.5408	12.6899	0.104443	oRG_Astro_imma	FALSE	-0.872362	-1.82458	0.965968	-1.44815	0.926212	-1.37215	0.914992	-2.02412	0.978521	-1.85034	0.967868	-1.66495	0.952039	12.4023	12.5919	12.163	12.3891	0.0183507	0.0124352	0.0259464	0.0187653	12.3866	0.0188744	-0.000698243	0.0068247	0.0135112	0.00559707	-0.0211548	-0.0143667	-0.033042	0.00591531	0.00873936	0.124574	0.139701	0.139507	0.100706	0.12036	0.119072	0.131495	0.138458	0.141034	0.14166	0.143978	0.148666	0.099695	0.101857	0.117708	0.121418	0.116746	0.113906	0.878202	1717	0.216649	0.428905	0.00731815	0.0761342	-0.00731815	0.0761342	-0.0294636	0.165175	0.0294636	0.165175	0.0290712	0.124574	-0.0290712	0.124574	-0.00973021	0.119072	0.00973021	0.119072
COQ2	0.111588	0.0936546	0.101585	0.129523	0.147548	0.098933	0.0566354	0.0840779	0.248224	0.27509	0.27509	0.113805	0.147548	0.142597	0.202783	2.55496	12.8707	0.101397	vRG_oRG	FALSE	2.40215	-0.668673	0.748148	-1.64425	0.949938	-1.41287	0.921152	-1.58253	0.943236	-1.46445	0.928464	-1.96319	0.975188	12.6305	12.3454	12.7601	12.6397	0.0112412	0.0201441	0.00726207	0.0109592	12.5939	0.0124016	-0.00154722	0.00648803	0.012882	-0.0165756	-0.0180819	0.00758836	-0.00858047	0.00217293	-0.00893464	0.202783	0.128597	0.138374	0.145658	0.152497	0.0876751	0.203105	0.205306	0.130929	0.131464	0.14122	0.140538	0.148763	0.150744	0.158578	0.160072	0.0913645	0.0910679	0.564082	2761	0.208887	0.414727	-0.0409156	0.111588	0.0409156	0.111588	-0.0129778	0.098933	0.0129778	0.098933	-0.0155919	0.202783	0.0155919	0.202783	-0.00830832	0.0876751	0.00830832	0.0876751
COQ3	0.164432	0.146113	0.154391	0.135006	0.116486	0.113262	0.0584584	0.0710911	0.0992663	0.291019	0.291019	0.138282	0.164432	0.141618	0.187848	2.55428	12.8621	0.0962815	vRG_ExN_IPC	FALSE	-0.657234	-1.21541	0.887895	-0.749988	0.773369	-1.42611	0.923081	-1.85901	0.968487	-1.88484	0.970274	-1.79397	0.963591	11.9336	12.4883	12.8575	12.5408	0.0333709	0.0156561	0.00429866	0.0140216	12.455	0.0168368	0.0220455	0.0148086	0.0290722	0.00993742	0.000756904	-0.0155638	-0.0154979	-0.00862949	-0.00283489	0.172845	0.187848	0.137431	0.125798	0.115834	0.109954	0.1724	0.175384	0.184197	0.187798	0.13605	0.140485	0.125622	0.125273	0.118563	0.120615	0.112639	0.112302	0.347524	3469	0.47069	0.923891	0.0245058	0.164432	-0.0245058	0.164432	0.00512078	0.113262	-0.00512078	0.113262	0.0418233	0.172845	-0.0418233	0.172845	0.0301907	0.109954	-0.0301907	0.109954
COQ4	0.107899	0.080121	0.100201	0.141372	0.134331	0.125823	0.169632	0.155453	0.107	0.182285	0.182285	0.114958	0.141372	0.131855	0.15894	2.56191	12.9605	0.0850488	vRG_ExN_IPC	FALSE	-2.91421	-1.52018	0.935767	-1.95123	0.974485	-1.96937	0.975544	-1.38993	0.917725	-1.39282	0.918163	-1.59998	0.945198	12.8454	12.5079	12.7998	12.5472	0.004663	0.0150458	0.0060517	0.013823	12.6751	0.00989589	-0.00697718	0.00648663	0.0103828	-0.00454335	-0.0142925	-0.00454859	-0.0175187	-0.000933627	-0.00449856	0.152266	0.105658	0.0902081	0.15894	0.156645	0.127416	0.163297	0.166336	0.105975	0.103978	0.0919188	0.0908431	0.165009	0.165353	0.165067	0.168404	0.128179	0.126133	0.645402	2475	0.210891	0.337577	-0.0476904	0.107899	0.0476904	0.107899	-0.00651939	0.125823	0.00651939	0.125823	-0.0598593	0.152266	0.0598593	0.152266	0.00887267	0.127416	-0.00887267	0.127416
COQ5	0.133673	0.145751	0.150373	0.126723	0.147448	0.0805236	0.0628084	0.0831073	0.272987	0.0682518	0.272987	0.130748	0.150373	0.162439	0.201313	2.55044	12.8128	0.110168	vRG_oRG	FALSE	2.03865	-0.816382	0.792859	-0.789193	0.785	-0.401047	0.655807	-1.57246	0.942077	-1.37061	0.914752	-2.02934	0.978788	11.9393	12.2974	12.9514	12.6018	0.0331837	0.0216622	0.00145877	0.0121285	12.4475	0.0171083	0.0214338	0.0174514	0.0317249	-0.0177221	-0.00722432	0.0114379	0.00466868	-0.00345412	-0.015069	0.195133	0.184596	0.201313	0.147852	0.162143	0.0835992	0.199041	0.201685	0.183335	0.188109	0.209651	0.216485	0.147576	0.152338	0.16394	0.16825	0.0866157	0.0891801	0.17128	3954	0.556815	1.01216	0.0109765	0.133673	-0.0109765	0.133673	-0.0126738	0.0805236	0.0126738	0.0805236	0.0379573	0.195133	-0.0379573	0.195133	-0.0155037	0.0835992	0.0155037	0.0835992
COQ6	0.134085	0.122405	0.0905965	0.0764947	0.118134	0.0985666	0.0434863	0.0659551	0.134871	0.0645303	0.134871	0.106714	0.134085	0.152855	0.19418	2.56066	12.9443	0.0885373	vRG_tRG	FALSE	1.90404	-0.86395	0.806192	-1.27874	0.899505	-1.1257	0.869853	-1.66324	0.951868	-1.54173	0.93843	-1.70378	0.955789	12.4934	12.7567	12.8316	12.6972	0.0154965	0.00736564	0.00508363	0.00918865	12.6947	0.00928361	0.00828387	0.00551028	0.0104129	-0.0309847	-0.0231625	0.0209107	0.000327824	0.00458703	-0.0156484	0.19418	0.15801	0.159079	0.140935	0.146751	0.118174	0.201399	0.204329	0.165543	0.17029	0.166051	0.167754	0.141587	0.140779	0.148772	0.149846	0.118643	0.118584	0.460192	3105	0.179007	0.338176	0.00918649	0.134085	-0.00918649	0.134085	-0.00491535	0.0985666	0.00491535	0.0985666	0.014702	0.19418	-0.014702	0.19418	-0.00344278	0.118174	0.00344278	0.118174
COQ7	0.187707	0.0863155	0.0666163	0.193731	0.163981	0.117025	0.106108	0.0683589	0.632254	0.334528	0.632254	0.135896	0.193731	0.130955	0.179842	2.5522	12.8353	0.102154	vRG_Glia_IPC	FALSE	-0.138326	-1.10448	0.865308	-2.15954	0.984596	-1.99167	0.976797	-1.0551	0.854309	-1.23417	0.89143	-1.93254	0.973354	12.9162	11.3577	12.6189	12.7677	0.00252066	0.0526548	0.0116013	0.00702963	12.4151	0.0184516	-0.0212413	0.025829	0.0501342	0.0135625	-0.000978046	-0.0192817	-0.0206742	-0.00712052	0.00094169	0.179842	0.0796809	0.0882913	0.178821	0.168612	0.0904808	0.185745	0.197172	0.0848635	0.0850693	0.0877028	0.0887609	0.189894	0.202427	0.172341	0.181853	0.0903789	0.0913664	0.542276	2825	0.804088	1.55856	-0.10239	0.187707	0.10239	0.187707	0.0247246	0.117025	-0.0247246	0.117025	-0.08973	0.179842	0.08973	0.179842	0.000799254	0.0904808	-0.000799254	0.0904808
CORO1B	0.181554	0.18194	0.150088	0.0943173	0.125043	0.0927427	0.0209727	0.190952	0.263343	0.329	0.329	0.137614	0.18194	0.187737	0.278877	2.55677	12.8941	0.0934483	vRG_Astro_imma	FALSE	-4.51003	0.689033	0.245401	1.26704	0.102571	0.28856	0.386459	-1.89815	0.971162	-1.80163	0.964198	-1.90194	0.97141	11.9769	12.6241	12.7369	12.5749	0.0319575	0.0114402	0.00797133	0.0129607	12.4782	0.0160824	0.0211668	0.0122465	0.0239862	-0.0379575	0.00212183	0.0334483	0.0346677	-0.00972969	-0.0339041	0.268896	0.278877	0.234463	0.119194	0.126078	0.0989112	0.286226	0.292864	0.29386	0.298723	0.25135	0.259026	0.124138	0.122256	0.128461	0.129228	0.100951	0.10072	-0.268729	4978	0.388189	0.759998	0.0563341	0.181554	-0.0563341	0.181554	0.000563167	0.0927427	-0.000563167	0.0927427	0.134035	0.268896	-0.134035	0.268896	0.0187648	0.0989112	-0.0187648	0.0989112
CORO1C	0.218347	0.335936	0.318243	0.208726	0.239606	0.0925325	0.660889	0.160151	0.552558	0.353463	0.660889	0.235565	0.335936	0.187771	0.249549	2.40835	11.1156	0.19676	vRG_ExN_IPC	FALSE	5.61831	-0.481972	0.685087	0.425048	0.335401	-0.840568	0.799705	-0.617078	0.731408	-1.21302	0.887439	-1.47108	0.929365	7.90141	9.68434	11.4522	11.503	0.19412	0.114793	0.0494215	0.0476991	10.1352	0.101509	0.123482	0.0841058	0.146421	0.0539245	0.00653096	-0.0437854	-0.0371089	0.0109053	0.0455417	0.204585	0.249549	0.175969	0.205937	0.164187	0.126399	0.187623	0.17855	0.257809	0.21879	0.181239	0.161294	0.211297	0.204451	0.163351	0.177531	0.132035	0.133403	-0.00423033	4377	2.09542	3.60154	0.102923	0.218347	-0.102923	0.218347	-0.00659292	0.0925325	0.00659292	0.0925325	0.0276971	0.204585	-0.0276971	0.204585	0.0576651	0.126399	-0.0576651	0.126399
CORO2B	0.202683	0.272455	0.256644	0.226978	0.208144	0.133362	0.387934	0.181192	0.210413	0.133184	0.387934	0.216711	0.272455	0.191401	0.245567	2.49997	12.1821	0.131116	vRG_ExN_IPC	FALSE	5.34986	-1.03427	0.849496	-0.356203	0.639156	0.493558	0.310809	-0.902555	0.816619	-0.63327	0.736721	-1.4513	0.926652	9.98955	12.1494	11.2042	11.6201	0.102696	0.026383	0.0579571	0.0437488	11.2408	0.0576962	0.0599996	0.0405245	0.0763129	0.0367867	0.0344319	-0.0298313	-0.000100322	-0.0189231	0.00470855	0.17499	0.208	0.245567	0.188751	0.203955	0.127141	0.175213	0.168424	0.21434	0.207764	0.245231	0.248653	0.190328	0.215672	0.212886	0.248563	0.125771	0.135675	-0.562761	5423	1.14923	2.15983	0.0469884	0.202683	-0.0469884	0.202683	0.0173227	0.133362	-0.0173227	0.133362	0.0304308	0.17499	-0.0304308	0.17499	-0.026385	0.127141	0.026385	0.127141
CORO7	0.154153	0.189734	0.0874705	0.160009	0.112391	0.129466	0.0509622	0.0441661	0.0486858	0.51894	0.51894	0.138871	0.189734	0.17195	0.226058	2.54626	12.7593	0.0992335	Glia_IPC_OPC	FALSE	-2.41307	-0.38127	0.648499	-1.22972	0.890598	-1.55282	0.939767	-0.223463	0.588412	-1.5399	0.938208	-1.19824	0.884588	12.0763	12.6448	11.9832	12.649	0.028734	0.0108009	0.0317514	0.0106704	12.3383	0.0204892	0.0109931	0.0135294	0.021081	-0.0202259	-0.00219842	0.0154479	0.0130519	-0.00574707	-0.018815	0.217937	0.160164	0.126449	0.226058	0.145234	0.155859	0.218305	0.225215	0.162588	0.166367	0.128054	0.132392	0.234762	0.247621	0.150996	0.15129	0.158053	0.167537	0.006148	4349	0.427639	0.665793	0.00240217	0.154153	-0.00240217	0.154153	0.0749406	0.129466	-0.0749406	0.129466	-0.0423394	0.217937	0.0423394	0.217937	0.0572691	0.155859	-0.0572691	0.155859
COTL1	0.208809	0.188851	0.102276	0.171614	0.191417	0.124995	0.0912534	0.283492	0.760164	0.202342	0.760164	0.16466	0.208809	0.148436	0.211234	2.52666	12.5117	0.119988	vRG_OPC	FALSE	0.808688	-0.512529	0.69586	-1.52783	0.936722	-1.26681	0.897389	-1.47091	0.929342	-1.4652	0.928567	-1.73871	0.958957	11.6723	11.7926	12.1939	12.0848	0.0420003	0.0380035	0.0249577	0.0284593	11.9359	0.0333552	0.0115267	0.010112	0.0170426	0.0239344	0.0115972	-0.0250306	-0.0153524	-0.0110641	0.00386996	0.211234	0.132918	0.143231	0.151773	0.145443	0.106016	0.200508	0.207627	0.133405	0.140133	0.150471	0.157009	0.149289	0.152077	0.145775	0.146431	0.105409	0.107712	0.231332	3794	0.309485	0.521553	-0.0359519	0.208809	0.0359519	0.208809	0.0333859	0.124995	-0.0333859	0.124995	-0.0105334	0.211234	0.0105334	0.211234	-0.00199161	0.106016	0.00199161	0.106016
COX10	0.123871	0.138834	0.141552	0.182435	0.113076	0.22977	0.199233	0.0435137	0.175043	0.0436156	0.199233	0.154923	0.22977	0.140528	0.164656	2.55794	12.9091	0.0989888	vRG_OPC	FALSE	-1.03854	-1.66153	0.951697	-1.9325	0.973351	-1.71706	0.957016	-1.32958	0.908172	-1.37774	0.915858	-1.24519	0.89347	12.8982	12.3518	12.1101	12.1361	0.0030658	0.0199424	0.0276467	0.0268089	12.374	0.019366	-0.0217336	0.0134349	0.0245809	0.0280927	0.0142776	-0.0314123	-0.0197079	-0.0165656	0.000803475	0.143315	0.106684	0.113729	0.164656	0.157608	0.157176	0.146156	0.144391	0.101029	0.102114	0.112226	0.112378	0.164056	0.163432	0.15952	0.158488	0.153286	0.154234	0.198577	3883	0.429994	0.788108	-0.00756214	0.123871	0.00756214	0.123871	0.0333204	0.22977	-0.0333204	0.22977	-0.0509255	0.143315	0.0509255	0.143315	1.30776e-06	0.157176	-1.30776e-06	0.157176
COX11	0.127198	0.118115	0.124982	0.0904596	0.0757676	0.0963558	0.174438	0.0462037	0.162123	0.198512	0.198512	0.10548	0.127198	0.115072	0.146522	2.56021	12.9385	0.0910403	vRG_oRG	FALSE	-1.03265	-1.73086	0.958262	-2.00039	0.977271	-1.94447	0.974081	-1.58732	0.94378	-1.79905	0.963994	-1.96623	0.975364	12.5748	12.6665	12.892	12.6372	0.0129653	0.0101333	0.00325211	0.0110355	12.6926	0.00934655	0.00482504	0.00500698	0.00971322	0.00264963	-0.0232861	-0.0134819	-0.0341709	0.0046625	0.00547495	0.138782	0.10047	0.0922425	0.146522	0.123066	0.0893512	0.140661	0.141705	0.101138	0.100651	0.0917249	0.0913917	0.144511	0.144642	0.125399	0.126607	0.0919349	0.0903624	0.977779	1421	0.163491	0.317222	0.0384351	0.127198	-0.0384351	0.127198	0.00391239	0.0963558	-0.00391239	0.0963558	-0.0384376	0.138782	0.0384376	0.138782	0.0158417	0.0893512	-0.0158417	0.0893512
COX18	0.132569	0.114108	0.0692376	0.155521	0.154537	0.100834	0.116989	0.0664628	0.12242	0.0517114	0.12242	0.121134	0.155521	0.140214	0.176921	2.5563	12.888	0.0989657	vRG_oRG	FALSE	1.35093	-1.34111	0.910057	-1.78569	0.962925	-1.72166	0.957435	-1.48005	0.93057	-1.12658	0.870039	-1.63543	0.94902	12.7079	12.4045	12.6034	12.5206	0.00886095	0.0182809	0.0120781	0.0146496	12.5591	0.0134674	-0.00614191	0.00513855	0.00941991	-0.00457973	-0.0132722	-0.00366235	-0.0156862	-0.000583023	-0.00410407	0.165257	0.11563	0.113315	0.151388	0.176921	0.118771	0.173774	0.170661	0.116991	0.11831	0.116979	0.119751	0.157162	0.156006	0.185751	0.185408	0.122226	0.124531	0.522946	2896	0.165491	0.303363	-0.0633558	0.132569	0.0633558	0.132569	0.0229272	0.100834	-0.0229272	0.100834	-0.0496824	0.165257	0.0496824	0.165257	-0.0116094	0.118771	0.0116094	0.118771
COX5A	0.0822613	0.0947838	0.130895	0.0579257	0.151358	0.118031	0.285801	1.25416	4.11455	1.24978	4.11455	0.105876	0.151358	0.0969418	0.114327	2.54444	12.7361	0.102193	vRG_Glia_IPC	FALSE	-1.08111	-2.03653	0.979151	-1.94039	0.973834	-1.71745	0.957051	-2.32207	0.989885	-1.88616	0.970363	-2.04008	0.979329	12.3908	12.7389	12.8419	11.9625	0.0187119	0.00791077	0.00476901	0.0324265	12.4835	0.0159545	0.00367649	0.0156289	0.0276575	-0.00899815	-0.013672	0.00104045	-0.0112993	4.57528e-05	-0.00622576	0.110727	0.103035	0.111364	0.0729458	0.114327	0.0692524	0.110225	0.109372	0.102338	0.104895	0.111165	0.111201	0.0742575	0.0754114	0.11491	0.113796	0.0702294	0.0693014	1.33323	599	0.497736	0.879446	0.00819767	0.0822613	-0.00819767	0.0822613	-0.0647718	0.118031	0.0647718	0.118031	0.0135626	0.110727	-0.0135626	0.110727	-0.0248552	0.0692524	0.0248552	0.0692524
CPD	0.066931	0.116761	0.0967949	0.144342	0.108295	0.12969	0.236733	0.155946	0.0672195	0.224864	0.236733	0.110469	0.144342	0.132237	0.152694	2.55377	12.8554	0.0948987	tRG_Astro_imma	FALSE	0.423218	-2.09177	0.98177	-1.34625	0.91089	-1.84779	0.967683	-1.61938	0.947317	-1.5655	0.941268	-1.27551	0.898935	12.8597	12.4697	12.3645	12.6579	0.00423003	0.0162363	0.0195403	0.0103972	12.588	0.012601	-0.0111613	0.00862831	0.0153103	-0.0099263	-0.021559	0.000256987	-0.0188882	0.00444737	-0.00254098	0.103755	0.152694	0.103823	0.141346	0.140853	0.150953	0.103076	0.105317	0.152164	0.154037	0.10128	0.104337	0.141226	0.144586	0.143906	0.150742	0.152423	0.154498	0.747033	2126	0.278968	0.495214	-0.019541	0.066931	0.019541	0.066931	0.0280065	0.12969	-0.0280065	0.12969	-0.0128416	0.103755	0.0128416	0.103755	0.0246821	0.150953	-0.0246821	0.150953
CPE	0.212259	0.204409	0.148735	0.34294	0.259673	0.117114	2.54689	1.43326	6.65496	3.71155	6.65496	0.214188	0.34294	0.177526	0.25191	2.28266	9.80269	0.190082	tRG_Astro_imma	FALSE	3.01158	-0.33153	0.629878	-0.900259	0.816009	-0.777409	0.781541	0.26662	0.394881	-1.02317	0.846886	-1.09018	0.862183	9.12367	11.8346	7.02415	8.50121	0.138045	0.0366181	0.240003	0.165594	9.1209	0.145065	-0.0093603	0.106284	0.203385	0.0025834	-0.0418246	0.00858572	-0.0253535	0.0533862	0.0558842	0.219483	0.152893	0.161071	0.25191	0.162991	0.11681	0.20188	0.215382	0.158024	0.164118	0.162824	0.17778	0.241145	0.25207	0.157041	0.158338	0.130065	0.146155	1.16497	939	2.50896	4.81043	-0.124735	0.212259	0.124735	0.212259	0.069471	0.117114	-0.069471	0.117114	-0.0504688	0.219483	0.0504688	0.219483	0.0403709	0.11681	-0.0403709	0.11681
CPEB2	0.269454	0.32657	0.263207	0.32851	0.152435	0.274979	0.723499	0.0666797	0.0306706	0.258805	0.723499	0.269192	0.32851	0.188051	0.231441	2.40149	11.0396	0.145215	Glia_IPC_OPC	FALSE	1.99348	-0.647612	0.741382	-0.947066	0.828197	-1.06304	0.856119	-0.0779883	0.531081	-0.977458	0.835829	-0.504326	0.692984	9.04538	11.6662	6.82505	11.9957	0.141405	0.0422034	0.251213	0.0313474	9.88308	0.116542	0.0331499	0.126466	0.219866	0.0913986	0.0207882	-0.0768914	-0.0576961	0.00597632	0.0644727	0.200992	0.169121	0.157594	0.231441	0.175037	0.194119	0.209401	0.209236	0.224937	0.321279	0.161173	0.15224	0.278187	0.359953	0.173059	0.19652	0.242263	0.328363	-0.251241	4943	3.02211	5.17061	0.0544166	0.269454	-0.0544166	0.269454	0.119719	0.274979	-0.119719	0.274979	-0.0398814	0.200992	0.0398814	0.200992	0.0339654	0.194119	-0.0339654	0.194119
CPEB3	0.165053	0.263383	0.199434	0.2246	0.191923	0.141446	0.280026	0.0822856	0.021286	0.0593009	0.280026	0.19764	0.263383	0.178791	0.212291	2.4768	11.9031	0.12421	Glia_IPC_OPC	FALSE	1.5697	-1.28901	0.901302	-0.735193	0.768889	-0.89741	0.81525	-0.496235	0.690136	-0.812945	0.791875	-1.06101	0.855656	10.9017	11.9518	10.6716	10.9966	0.068628	0.0327758	0.0769469	0.0652509	11.1304	0.0609004	0.0103035	0.0226484	0.0441711	0.033508	0.00978757	-0.0299196	-0.0212454	-0.00226503	0.0190448	0.160515	0.184535	0.165983	0.212291	0.192037	0.157386	0.171915	0.167814	0.180894	0.200885	0.166364	0.180609	0.210605	0.222104	0.196463	0.207753	0.174925	0.1897	-0.0828824	4579	0.655911	1.28021	0.0231469	0.165053	-0.0231469	0.165053	0.0483125	0.141446	-0.0483125	0.141446	-0.0269051	0.160515	0.0269051	0.160515	0.0194026	0.157386	-0.0194026	0.157386
CPEB4	0.190918	0.163007	0.235295	0.175371	0.196775	0.192766	1.0442	0.79057	0.0623549	0.512755	1.0442	0.192356	0.235295	0.185739	0.230572	2.49657	12.1408	0.135639	Glia_IPC_Astro_imma	FALSE	-1.12016	-0.679398	0.751557	-1.20917	0.886701	0.179997	0.428578	-1.14987	0.874901	-0.931335	0.82416	-0.683663	0.752906	10.9482	11.2453	10.868	12.5232	0.0669699	0.0565299	0.0698378	0.0145681	11.3962	0.0519764	0.0199913	0.0293748	0.0552697	0.00883431	0.021694	-0.00449729	0.0141971	-0.0124509	-0.00656644	0.199348	0.152486	0.230572	0.163627	0.185688	0.182715	0.200602	0.205766	0.159645	0.174694	0.216684	0.228574	0.167681	0.173732	0.181255	0.187085	0.19142	0.216304	-0.278801	5003	0.877142	1.65524	0.0130783	0.190918	-0.0130783	0.190918	-0.0468457	0.192766	0.0468457	0.192766	0.016872	0.199348	-0.016872	0.199348	-0.0500737	0.182715	0.0500737	0.182715
CPNE2	0.145667	0.208301	0.170661	0.152238	0.150497	0.125862	0.096058	0.174185	0.206735	0.12118	0.206735	0.158871	0.208301	0.190813	0.298083	2.5098	12.3025	0.127982	tRG_Astro_imma	FALSE	-1.14887	-0.946135	0.82796	1.75645	0.0395056	-0.248384	0.598081	-0.617931	0.73169	-1.57304	0.942146	-1.51194	0.934725	12.4891	11.5246	11.1652	11.9911	0.0156316	0.046965	0.0593179	0.0314962	11.7925	0.0383527	-0.0302947	0.0244213	0.0436863	-0.0182057	-0.00273561	0.0166381	0.0141338	-0.000482796	-0.012031	0.182285	0.298083	0.205698	0.19977	0.136802	0.122242	0.194029	0.199427	0.284456	0.310012	0.202998	0.220483	0.204084	0.226528	0.138219	0.146837	0.132869	0.138629	-0.169618	4772	0.739683	1.32388	0.0381139	0.145667	-0.0381139	0.145667	0.0196909	0.125862	-0.0196909	0.125862	0.0836049	0.182285	-0.0836049	0.182285	0.0776766	0.122242	-0.0776766	0.122242
CPNE3	0.167359	0.105209	0.138232	0.15341	0.177918	0.142935	0.270697	0.805191	0.277215	0.130076	0.805191	0.14751	0.177918	0.139287	0.158186	2.55081	12.8175	0.106434	oRG_Astro_imma	FALSE	2.77289	-1.54598	0.938945	-1.63337	0.948805	-1.35719	0.912639	-1.89447	0.970919	-1.53748	0.937913	-1.10694	0.865839	12.6206	12.2521	12.5982	11.9773	0.0115467	0.023102	0.0122411	0.0319448	12.362	0.0197087	-0.0108826	0.0120092	0.0203981	0.0148109	0.0104513	-0.018454	-0.0100274	-0.0140971	-0.00508846	0.149255	0.129892	0.140476	0.11651	0.141404	0.158186	0.146252	0.142699	0.130554	0.128637	0.14868	0.152075	0.118999	0.118508	0.141818	0.145848	0.159384	0.165343	0.315845	3550	0.379354	0.643337	-0.0439437	0.167359	0.0439437	0.167359	-0.028765	0.142935	0.028765	0.142935	0.00622726	0.149255	-0.00622726	0.149255	-0.0177386	0.158186	0.0177386	0.158186
CPNE4	0.320927	0.323412	0.210399	0.363626	0.203749	0.335269	0.0476222	0.108474	0.0371856	0.0594117	0.108474	0.292897	0.363626	0.245913	0.318692	2.39992	11.0223	0.1589	oRG_ExN_IPC	FALSE	0.865162	-0.241004	0.595224	0.68487	0.246713	-0.575741	0.717605	0.692084	0.244442	-0.585171	0.720783	2.00567	0.0224456	12.2066	8.39245	6.8585	11.037	0.0245498	0.170614	0.249307	0.0638202	9.62365	0.127073	-0.136697	0.130178	0.224757	0.0645832	0.0291193	-0.046107	-0.0195597	0.00361325	0.0455931	0.224933	0.266666	0.187066	0.278375	0.199743	0.318692	0.241986	0.30275	0.30507	0.372862	0.181257	0.191984	0.309647	0.375403	0.225799	0.286312	0.335504	0.367391	-1.12568	6034	3.11483	5.34814	-0.0167817	0.320927	0.0167817	0.320927	0.136445	0.335269	-0.136445	0.335269	-0.012193	0.224933	0.012193	0.224933	0.0791158	0.318692	-0.0791158	0.318692
CPOX	0.1279	0.0857823	0.0851638	0.1818	0.135814	0.10836	0.0378955	0.0555683	0.104131	0.0889898	0.104131	0.120803	0.1818	0.184164	0.235566	2.55745	12.9029	0.0929184	vRG_oRG	FALSE	1.98794	-0.0705377	0.528117	-1.2755	0.898934	-1.07191	0.858121	-0.0267942	0.510688	-1.11429	0.867423	-1.39233	0.918089	12.7087	12.1328	12.6338	12.8167	0.00883537	0.0269163	0.0111399	0.00553529	12.573	0.0131067	-0.00569511	0.0110746	0.021381	-0.0473558	-0.0135106	0.0399462	0.0277113	-0.000524392	-0.0308244	0.231435	0.154968	0.163342	0.235566	0.177578	0.142093	0.233444	0.237429	0.156809	0.162275	0.164553	0.167744	0.237945	0.235985	0.183401	0.186422	0.145858	0.141746	-0.0633753	4534	0.354462	0.683958	-0.0733338	0.1279	0.0733338	0.1279	0.0233019	0.10836	-0.0233019	0.10836	-0.0474168	0.231435	0.0474168	0.231435	0.0248069	0.142093	-0.0248069	0.142093
CPPED1	0.101926	0.192067	0.195895	0.188678	0.137631	0.252311	0.0390214	0.104789	0.10565	0.155621	0.155621	0.178085	0.252311	0.172239	0.237558	2.54998	12.8068	0.100801	vRG_oRG	FALSE	-0.384464	-1.41514	0.921487	-0.434243	0.667944	-1.22567	0.889839	-1.48424	0.931127	-1.66623	0.952166	0.213674	0.415401	12.151	12.5731	11.9328	11.8061	0.0263308	0.0130173	0.0333958	0.0375582	12.1157	0.0275755	-0.00165963	0.013448	0.0245409	0.0206586	0.0278793	-0.0200366	0.00348779	-0.0229903	-0.0099771	0.156898	0.204207	0.150957	0.148818	0.134994	0.237558	0.161527	0.166124	0.208205	0.217353	0.157816	0.156995	0.150472	0.153005	0.137778	0.137719	0.222299	0.225594	-0.36223	5151	0.419886	0.767035	0.0308266	0.101926	-0.0308266	0.101926	0.02361	0.252311	-0.02361	0.252311	0.0356763	0.156898	-0.0356763	0.156898	0.0335366	0.237558	-0.0335366	0.237558
CPQ	0.314883	0.156831	0.228755	0.331391	0.160529	0.267101	0.335409	0.0868714	0.0894818	0.100549	0.335409	0.243249	0.331391	0.217558	0.278275	2.32704	10.2476	0.185222	tRG_Astro_imma	FALSE	-1.89373	-0.518213	0.697845	-0.596566	0.724601	-0.270818	0.606734	0.862561	0.194189	-0.36863	0.643798	0.667899	0.252099	8.90426	9.65255	8.68961	9.5381	0.147535	0.116075	0.157049	0.120726	9.19613	0.135346	0.0162517	0.0249548	0.0409733	0.039894	-0.0283517	-0.0288197	-0.0513692	0.0425736	0.0684786	0.193508	0.180491	0.19462	0.278275	0.207458	0.250997	0.212491	0.273542	0.184697	0.21676	0.207055	0.279898	0.271142	0.331681	0.240752	0.348961	0.267009	0.335697	0.2072	3861	0.587111	0.962942	-0.0531669	0.314883	0.0531669	0.314883	0.049469	0.267101	-0.049469	0.267101	-0.0553112	0.193508	0.0553112	0.193508	0.0283438	0.250997	-0.0283438	0.250997
CPSF2	0.113796	0.0561147	0.073499	0.127102	0.119323	0.110853	0.182652	0.126352	0.318926	0.124954	0.318926	0.100115	0.127102	0.121413	0.171975	2.55346	12.8514	0.0962695	vRG_Glia_IPC	FALSE	0.972486	-2.01955	0.978285	-2.1787	0.985323	-1.74066	0.959128	-1.72564	0.957794	-1.19549	0.884052	-1.73119	0.958291	12.869	12.4102	12.8258	12.3999	0.00394953	0.0181007	0.00525971	0.0184245	12.6262	0.0114336	-0.00997875	0.00937763	0.0144749	-0.0101833	-0.0303104	-0.00114404	-0.0278133	0.00971131	0.00243155	0.113567	0.0797224	0.113529	0.134921	0.171975	0.114762	0.117682	0.121197	0.0787234	0.0808882	0.113759	0.110365	0.138446	0.143781	0.174838	0.175713	0.114372	0.112316	0.999575	1360	0.303775	0.469032	-0.0584057	0.113796	0.0584057	0.113796	-0.00480231	0.110853	0.00480231	0.110853	-0.0568222	0.113567	0.0568222	0.113567	-0.0354301	0.114762	0.0354301	0.114762
CPSF3	0.107975	0.172427	0.132018	0.195811	0.147601	0.121885	0.124411	0.28454	0.302036	0.121687	0.302036	0.146286	0.195811	0.134964	0.168425	2.54835	12.786	0.0963119	vRG_tRG	FALSE	0.277409	-1.6157	0.94692	-1.72278	0.957536	-1.5922	0.94433	-1.29388	0.902147	-1.75818	0.960642	-1.602	0.945422	12.2989	11.9191	12.6913	12.3911	0.0216141	0.0338445	0.00936828	0.018704	12.3251	0.0208827	0.000975194	0.0127231	0.0244762	0.0221553	0.0054606	-0.0265328	-0.0223574	-0.0105433	0.00301677	0.143902	0.1253	0.121843	0.168425	0.125517	0.124795	0.145394	0.148341	0.128982	0.127715	0.127724	0.131806	0.164719	0.160976	0.131308	0.134852	0.127533	0.122073	0.410294	3265	0.401493	0.77227	-0.0194832	0.107975	0.0194832	0.107975	0.04431	0.121885	-0.04431	0.121885	-0.0233998	0.143902	0.0233998	0.143902	0.0231827	0.124795	-0.0231827	0.124795
CPSF4	0.148228	0.165203	0.15741	0.1273	0.151238	0.137016	0.0493792	0.0803464	0.13829	0.0820974	0.13829	0.147732	0.165203	0.169297	0.1969	2.52443	12.4838	0.116277	vRG_tRG	FALSE	3.94981	-0.938709	0.82606	-0.57862	0.718577	-0.645251	0.740618	-1.27394	0.898658	-1.30771	0.904514	-1.53762	0.937929	12.2154	12.3554	12.3209	11.2932	0.0242707	0.0198274	0.0209179	0.0548743	12.0462	0.0299726	-0.00760248	0.0180822	0.0350469	-0.00638364	-0.00543469	0.0025587	-0.00242259	-0.00104625	-0.0053526	0.184722	0.1969	0.186897	0.165657	0.159393	0.122214	0.188811	0.188448	0.199569	0.202683	0.187567	0.18933	0.166106	0.173173	0.168053	0.173283	0.124077	0.128941	0.102518	4121	0.548689	1.06221	0.0220372	0.148228	-0.0220372	0.148228	-0.00807289	0.137016	0.00807289	0.137016	0.0293738	0.184722	-0.0293738	0.184722	0.00813357	0.122214	-0.00813357	0.122214
CPSF6	0.090975	0.0859814	0.132508	0.0496459	0.109247	0.114205	1.38924	0.410199	0.652423	0.501524	1.38924	0.0970936	0.132508	0.105526	0.156539	2.55015	12.809	0.099556	vRG_ExN_IPC	FALSE	0.726291	-2.31695	0.989747	-2.06509	0.980543	-1.78968	0.963247	-2.28118	0.988731	-1.81334	0.96511	-1.23897	0.892322	12.4172	12.5936	12.6471	12.713	0.0178837	0.0123812	0.0107293	0.00870251	12.5927	0.0124241	0.00727934	0.00486589	0.00918114	-0.0107262	-0.0271213	3.38354e-05	-0.0238918	0.00781776	0.000247086	0.0804644	0.0895679	0.107572	0.075887	0.123124	0.156539	0.0804078	0.0809551	0.0914859	0.0894474	0.105596	0.107862	0.0752381	0.0756845	0.12182	0.120036	0.153798	0.151808	1.26759	722	0.156854	0.295884	0.0297983	0.090975	-0.0297983	0.090975	-0.0530636	0.114205	0.0530636	0.114205	-0.000935246	0.0804644	0.000935246	0.0804644	-0.0326207	0.156539	0.0326207	0.156539
CPSF7	0.0800858	0.0752872	0.102504	0.104959	0.0946739	0.0905355	0.223844	0.166579	0.195365	0.315634	0.315634	0.091341	0.104959	0.103438	0.122397	2.55963	12.931	0.0922248	vRG_tRG	FALSE	-0.113502	-2.23807	0.987392	-1.95805	0.974888	-1.63607	0.949088	-1.95317	0.974601	-1.91294	0.972122	-2.10737	0.982457	12.8343	12.6183	12.9213	12.6373	0.00500129	0.01162	0.00236689	0.0110312	12.7528	0.00750486	-0.0033381	0.00563156	0.00925313	-0.00242362	-0.0340332	-0.0104284	-0.0403666	0.0109976	0.00846778	0.0901933	0.106824	0.122397	0.115824	0.112274	0.0731133	0.0905157	0.0904916	0.10527	0.106617	0.121531	0.123651	0.117395	0.120872	0.116898	0.121845	0.0757308	0.0767025	1.27669	706	0.18436	0.303061	-0.010921	0.0800858	0.010921	0.0800858	-0.00846576	0.0905355	0.00846576	0.0905355	0.000562105	0.0901933	-0.000562105	0.0901933	-0.0060114	0.0731133	0.0060114	0.0731133
CPT1A	0.195362	0.158492	0.166719	0.212765	0.116826	0.135982	0.15922	0.167862	0.126642	0.136421	0.167862	0.164358	0.212765	0.148046	0.183462	2.47369	11.8662	0.134926	tRG_Astro_imma	FALSE	0.260416	-1.24864	0.894101	-0.925486	0.822644	-1.25408	0.895094	-0.880287	0.810648	-1.49099	0.932018	-1.65384	0.95092	10.7285	12.0156	10.5638	12.0972	0.0748732	0.0307007	0.0809055	0.0280614	11.3513	0.0536352	0.0283174	0.0337841	0.0528441	0.0291935	-0.0146227	-0.0308988	-0.0432904	0.011317	0.0295037	0.156864	0.165366	0.136397	0.183462	0.141427	0.104758	0.170646	0.195565	0.17743	0.206148	0.14403	0.169634	0.18497	0.198441	0.143315	0.154058	0.106867	0.120909	0.603679	2613	0.98122	1.53341	-0.00219019	0.195362	0.00219019	0.195362	0.0438556	0.135982	-0.0438556	0.135982	-0.0115626	0.156864	0.0115626	0.156864	0.0355018	0.104758	-0.0355018	0.104758
CPXM1	0.23139	0.405144	0.434213	0.32795	0.509141	0.428815	0.0627034	0.102131	0.107596	0.00264763	0.107596	0.389442	0.509141	0.362459	0.52104	2.52459	12.4858	0.109125	oRG_ExN_IPC	FALSE	-1.36541	-0.0824619	0.53286	2.56567	0.00514877	3.43428	0.000297062	0.506385	0.306293	6.87339	3.1348e-12	5.33521	4.77175e-08	11.3198	11.7368	9.73084	6.29825	0.0539573	0.039852	0.112926	0.282531	9.77142	0.122317	-0.0911456	0.131168	0.242679	0.0468952	0.131162	-0.0121084	0.101805	-0.0628797	-0.0307196	0.230946	0.329249	0.385143	0.261191	0.52104	0.447188	0.308421	0.305228	0.342836	0.343651	0.325366	0.31762	0.26306	0.259561	0.428515	0.407458	0.356064	0.343868	-4.00244	7108	2.98411	5.43857	0.00113271	0.23139	-0.00113271	0.23139	-0.10513	0.428815	0.10513	0.428815	-0.0339197	0.230946	0.0339197	0.230946	-0.157872	0.447188	0.157872	0.447188
CRADD	0.100536	0.117519	0.192005	0.0995485	0.181418	0.121973	0.698334	0.15053	0.059004	0.0879613	0.698334	0.1355	0.192005	0.161137	0.210456	2.55883	12.9207	0.0930133	oRG_ExN_IPC	FALSE	4.58872	-1.8362	0.966836	-1.20234	0.885385	-0.257766	0.601706	-1.479	0.93043	-0.912633	0.819282	-1.64655	0.950175	12.3847	12.6852	12.8664	12.0968	0.0189028	0.00955818	0.0040276	0.0280746	12.5083	0.0151408	0.00501601	0.0135809	0.024047	-0.0153848	0.00182927	0.0101487	0.0110979	-0.00981523	-0.0198811	0.124645	0.162707	0.210456	0.155642	0.191913	0.121459	0.123159	0.125605	0.16492	0.156975	0.203031	0.197724	0.159913	0.155324	0.193584	0.188766	0.125195	0.12643	0.0931716	4145	0.434877	0.769611	0.0142788	0.100536	-0.0142788	0.100536	-0.0781774	0.121973	0.0781774	0.121973	0.012804	0.124645	-0.012804	0.124645	-0.0420105	0.121459	0.0420105	0.121459
CRAT	0.187263	0.166211	0.132279	0.128165	0.140806	0.11287	0.0212315	0.069194	0.108727	0.122911	0.122911	0.144599	0.187263	0.170862	0.233992	2.53728	12.6453	0.106963	tRG_Astro_imma	FALSE	-2.66575	-0.0594508	0.523703	-0.484598	0.686019	-0.475926	0.682937	-1.40037	0.919299	-1.54156	0.93841	-1.84032	0.967139	12.1792	12.1418	11.8882	12.6099	0.0254283	0.0266265	0.0348558	0.0118797	12.2048	0.0246976	0.000974219	0.0116877	0.0229761	-0.0108263	-0.00270751	0.00656317	0.00381559	-0.00423789	-0.0113667	0.233992	0.201485	0.196596	0.149371	0.144485	0.0992443	0.233536	0.241205	0.200835	0.211507	0.196992	0.21008	0.156392	0.161169	0.1435	0.145504	0.100142	0.101797	0.0268362	4309	0.367057	0.721656	0.0147601	0.187263	-0.0147601	0.187263	0.0106454	0.11287	-0.0106454	0.11287	0.0521126	0.233992	-0.0521126	0.233992	0.00488733	0.0992443	-0.00488733	0.0992443
CRB1	0.271682	0.478267	0.465902	0.530575	0.392236	0.683316	1.2393	0.159983	0.000960338	0.0065719	1.2393	0.47033	0.683316	0.427898	0.601136	2.45839	11.6859	0.131024	oRG_ExN_IPC	FALSE	4.09743	-0.678508	0.751275	5.42354	2.92145e-08	4.92984	4.11484e-07	6.04528	7.45761e-10	2.10527	0.0176339	6.2717	1.78561e-10	11.4769	11.1943	4.68955	5.75468	0.0485815	0.0583035	0.397518	0.31772	8.27887	0.205531	-0.209266	0.217704	0.348936	0.0556775	0.122158	-0.00706246	0.100767	-0.0343058	0.00445121	0.201048	0.490889	0.42072	0.519784	0.33381	0.601136	0.203306	0.196337	0.422897	0.443085	0.357191	0.375125	0.434829	0.451347	0.308006	0.328267	0.501315	0.526044	-4.69423	7182	4.3003	6.7874	0.0106792	0.271682	-0.0106792	0.271682	0.0753518	0.683316	-0.0753518	0.683316	0.0290078	0.201048	-0.0290078	0.201048	0.128071	0.601136	-0.128071	0.601136
CRB2	0.248188	0.164137	0.198104	0.223732	0.240597	0.240996	0.121087	0.226194	0.026806	0.145868	0.226194	0.219292	0.248188	0.239774	0.302268	2.43478	11.4133	0.145018	vRG_oRG	FALSE	-2.6017	0.295932	0.383641	0.861681	0.194432	-0.526398	0.700694	1.32669	0.0923057	-0.666638	0.747498	0.489228	0.31234	11.1085	11.3886	9.7363	9.67005	0.0613012	0.0515932	0.112707	0.115369	10.4759	0.0852427	-0.031922	0.0404556	0.0637759	-0.00510741	0.00415172	0.0131588	0.0174815	0.00802866	0.00545553	0.247712	0.263506	0.187079	0.302268	0.190114	0.247962	0.259454	0.283711	0.278624	0.300637	0.190926	0.229177	0.321591	0.351395	0.230616	0.291248	0.251381	0.257589	-0.726691	5631	1.088	1.71858	-0.0510438	0.248188	0.0510438	0.248188	-0.0254165	0.240996	0.0254165	0.240996	-0.0208985	0.247712	0.0208985	0.247712	0.0942901	0.247962	-0.0942901	0.247962
CRBN	0.0846612	0.0668507	0.0818088	0.085575	0.111253	0.136272	0.268002	0.200108	0.155626	0.0864427	0.268002	0.0944035	0.136272	0.112147	0.13848	2.55704	12.8975	0.0931642	vRG_ExN_IPC	FALSE	1.41314	-2.11291	0.982696	-2.01097	0.977836	-1.75303	0.960202	-2.02477	0.978555	-1.96689	0.975402	-1.47492	0.929883	12.8593	12.7007	12.8473	12.3913	0.0042428	0.00908128	0.00460602	0.0186949	12.6997	0.00915626	-0.00655127	0.00797194	0.0144521	-0.00651705	-0.0336116	-0.00585809	-0.0354015	0.0111964	0.00613509	0.105645	0.100221	0.11238	0.109126	0.10703	0.13848	0.104015	0.10503	0.100017	0.100507	0.113807	0.114944	0.109569	0.107999	0.110058	0.11225	0.13973	0.141025	1.15271	975	0.258415	0.467954	-0.0240843	0.0846612	0.0240843	0.0846612	-0.0203182	0.136272	0.0203182	0.136272	-0.00177742	0.105645	0.00177742	0.105645	-0.00503219	0.13848	0.00503219	0.13848
CREB1	0.0829431	0.0838966	0.0781092	0.0618392	0.0655829	0.0519369	0.636568	0.477525	0.192911	0.401799	0.636568	0.070718	0.0838966	0.084954	0.11401	2.55231	12.8367	0.10297	vRG_ExN_IPC	FALSE	2.57032	-2.28951	0.988975	-1.84428	0.967429	-2.11077	0.982604	-2.17155	0.985055	-2.31057	0.989572	-2.02521	0.978577	12.4205	12.821	12.7663	12.9104	0.0177777	0.0054045	0.00707355	0.00269551	12.7296	0.00823783	0.0127199	0.00781929	0.0150822	-0.0101962	-0.0525486	-0.00543484	-0.0512317	0.0229748	0.015349	0.08137	0.11401	0.0709522	0.0912782	0.0674482	0.0846655	0.081123	0.0789835	0.112993	0.106878	0.0716566	0.0692906	0.0916643	0.0895383	0.067633	0.0671441	0.0843072	0.0809249	1.79586	102	0.254081	0.489905	0.0172918	0.0829431	-0.0172918	0.0829431	0.00102183	0.0519369	-0.00102183	0.0519369	0.0131179	0.08137	-0.0131179	0.08137	0.033444	0.0846655	-0.033444	0.0846655
CREB3	0.156599	0.154248	0.0763956	0.131123	0.121703	0.0990164	0.0559587	0.103035	0.171516	0.26653	0.26653	0.123181	0.156599	0.134426	0.155303	2.55695	12.8964	0.0884668	oRG_Astro_imma	FALSE	-2.15402	-1.53237	0.937284	-1.30929	0.904782	-1.71027	0.956392	-1.52234	0.936038	-1.93888	0.973742	-1.6412	0.949622	12.585	12.5075	12.3538	12.8078	0.0126474	0.0150581	0.0198764	0.00580704	12.5635	0.0133472	-0.000933066	0.00743646	0.0140694	0.00129326	-0.0100581	-0.00916896	-0.0184417	-0.00268732	-0.00249398	0.153616	0.155303	0.115347	0.149223	0.111795	0.121271	0.150405	0.151892	0.152467	0.150678	0.115999	0.118132	0.14779	0.148011	0.111584	0.111461	0.119699	0.120876	0.571197	2732	0.239908	0.453958	-0.011091	0.156599	0.011091	0.156599	0.0436362	0.0990164	-0.0436362	0.0990164	0.00481597	0.153616	-0.00481597	0.153616	0.0386923	0.121271	-0.0386923	0.121271
CREB3L2	0.191417	0.264069	0.188753	0.378409	0.253321	0.239938	0.151383	0.0559808	0.0796909	0.034691	0.151383	0.252651	0.378409	0.228118	0.332718	2.51543	12.372	0.117583	Glia_IPC_OPC	FALSE	0.304095	-0.926997	0.823036	-0.17742	0.570411	-0.927936	0.82328	2.32225	0.0101096	0.266117	0.395074	0.016567	0.493391	11.7942	10.0463	11.1153	11.4068	0.0379507	0.100488	0.0610633	0.05097	11.0907	0.0626181	-0.0328898	0.032951	0.0625376	0.0411976	0.0623171	-0.0287941	0.0249371	-0.0353373	-0.00850992	0.181386	0.213809	0.167157	0.332718	0.253708	0.219931	0.183449	0.193404	0.23105	0.234613	0.176356	0.182533	0.317437	0.326862	0.244818	0.255319	0.25528	0.25319	-1.40696	6253	0.922548	1.74792	-0.0894546	0.191417	0.0894546	0.191417	0.100202	0.239938	-0.100202	0.239938	-0.10273	0.181386	0.10273	0.181386	0.0628313	0.219931	-0.0628313	0.219931
CREB3L4	0.282595	0.263621	0.226102	0.387802	0.32727	0.166447	0.0231792	0.0721309	0.0167501	0.116918	0.116918	0.275639	0.387802	0.328231	0.426277	2.50478	12.2408	0.137377	vRG_ExN_IPC	FALSE	-5.08629	3.29312	0.000495416	2.44375	0.00726771	2.29743	0.0107972	4.36204	6.4429e-06	0.613205	0.26987	0.748376	0.227117	11.196	8.66367	10.787	12.4636	0.0582454	0.158214	0.072753	0.016429	10.7775	0.0764103	-0.0242199	0.0733103	0.141785	-0.0330393	0.0692377	0.0507902	0.110725	-0.0359548	-0.0552953	0.378117	0.321292	0.312751	0.426277	0.274013	0.256936	0.408983	0.421377	0.370997	0.393564	0.317326	0.334099	0.420851	0.450925	0.277086	0.277164	0.300662	0.339787	-2.81758	6918	1.96811	3.79989	-0.112675	0.282595	0.112675	0.282595	0.0490254	0.166447	-0.0490254	0.166447	-0.0331233	0.378117	0.0331233	0.378117	0.0804022	0.256936	-0.0804022	0.256936
CREB5	0.248361	0.233071	0.174539	0.172864	0.117151	0.147474	2.73487	0.476893	0.601936	0.392856	2.73487	0.182243	0.248361	0.18637	0.23817	2.51342	12.347	0.129312	vRG_tRG	FALSE	-2.02939	0.179985	0.428582	0.10803	0.456986	-0.590652	0.722623	-0.863094	0.805957	-1.55346	0.939843	-1.44781	0.926164	10.6209	11.9142	11.4869	12.661	0.0788026	0.0340031	0.0482438	0.0103	11.6708	0.0428374	0.0479536	0.0366247	0.0685026	-0.0103826	0.0267144	0.0142015	0.0370128	-0.0182568	-0.0244727	0.23817	0.229942	0.18925	0.187607	0.140576	0.132677	0.238553	0.244444	0.21577	0.213138	0.177984	0.182881	0.18286	0.19009	0.154764	0.166809	0.126671	0.13051	-0.331446	5102	1.09129	2.04014	0.0587977	0.248361	-0.0587977	0.248361	0.0571223	0.147474	-0.0571223	0.147474	0.0455045	0.23817	-0.0455045	0.23817	0.0438616	0.132677	-0.0438616	0.132677
CREBBP	0.0799706	0.0788994	0.0685059	0.102607	0.100673	0.0954644	0.844448	0.473767	0.353939	0.328076	0.844448	0.0876867	0.102607	0.0980856	0.113937	2.5592	12.9255	0.101065	vRG_ExN_IPC	FALSE	1.21324	-2.3221	0.989886	-2.07583	0.981045	-1.76738	0.961417	-2.03611	0.97913	-1.93366	0.973423	-1.97681	0.975968	12.8112	12.6675	12.74	12.8196	0.00570226	0.010101	0.00787609	0.00544774	12.7596	0.00728178	-0.00210603	0.00268895	0.0046533	-0.00778819	-0.0335353	-0.00495282	-0.0344736	0.0105496	0.00466191	0.0773746	0.0912959	0.110916	0.105552	0.113937	0.0894381	0.0770585	0.0768474	0.0894796	0.0885333	0.111423	0.111712	0.10558	0.106169	0.11574	0.115662	0.090525	0.0925501	1.39002	483	0.0879216	0.152099	-0.0279374	0.0799706	0.0279374	0.0799706	0.0061637	0.0954644	-0.0061637	0.0954644	-0.00863903	0.0773746	0.00863903	0.0773746	-0.0140023	0.0894381	0.0140023	0.0894381
CREBRF	0.0845281	0.114611	0.128805	0.159052	0.17821	0.195526	0.254772	0.212858	0.0618884	0.112317	0.254772	0.143455	0.195526	0.161442	0.188958	2.55349	12.8519	0.0971057	oRG_ExN_IPC	FALSE	0.609988	-1.61412	0.94675	-1.34269	0.910315	-1.36767	0.914293	-1.37065	0.914758	-0.908126	0.818094	-0.630061	0.735673	12.8766	12.3401	12.116	12.2512	0.00371975	0.0203095	0.0274566	0.0231281	12.396	0.0186535	-0.0199116	0.0123382	0.0237369	-0.00520353	0.00438261	0.000839231	0.00404778	-0.0104545	-0.0140626	0.142997	0.151759	0.14216	0.155322	0.187458	0.188958	0.141273	0.143689	0.151576	0.153191	0.140023	0.143127	0.165671	0.167726	0.190739	0.195917	0.184389	0.18632	0.0536855	4250	0.395108	0.760586	-0.0469229	0.0845281	0.0469229	0.0845281	-0.0166758	0.195526	0.0166758	0.195526	-0.0244298	0.142997	0.0244298	0.142997	-0.0112684	0.188958	0.0112684	0.188958
CREBZF	0.127091	0.112871	0.0769449	0.130391	0.114863	0.125612	0.28432	0.145604	0.0451873	0.435973	0.435973	0.114629	0.130391	0.111852	0.149585	2.55637	12.889	0.0935222	vRG_ExN_IPC	FALSE	0.538139	-1.76194	0.96096	-2.12163	0.983066	-2.08403	0.981421	-1.49439	0.932463	-1.74564	0.959563	-1.86304	0.968772	12.7515	12.2993	12.5592	12.8233	0.00752459	0.0216004	0.0134492	0.00533578	12.6083	0.0119775	-0.00593719	0.00911974	0.0162646	0.0125627	-0.015782	-0.0218993	-0.0361066	0.000569568	0.00772041	0.130446	0.0847903	0.0759441	0.149585	0.128715	0.10163	0.136848	0.140625	0.0863494	0.0857637	0.0793691	0.0786349	0.149955	0.153571	0.135872	0.140153	0.102348	0.101458	0.952875	1503	0.29403	0.523956	-0.0277193	0.127091	0.0277193	0.127091	0.0257272	0.125612	-0.0257272	0.125612	-0.0587829	0.130446	0.0587829	0.130446	0.0148582	0.10163	-0.0148582	0.10163
CRELD1	0.0887758	0.134825	0.0995822	0.144492	0.110674	0.107275	0.0825947	0.186253	0.138518	0.221521	0.221521	0.114271	0.144492	0.136642	0.160746	2.54711	12.7702	0.101691	Glia_IPC_Astro_imma	FALSE	-1.39584	-1.7947	0.963649	-1.20735	0.886352	-1.54991	0.939419	-1.70602	0.955998	-1.67249	0.952786	-1.46101	0.927994	12.9418	12.5082	11.9915	12.5493	0.00174895	0.0150352	0.0314823	0.0137554	12.4977	0.0155055	-0.018342	0.01508	0.0297334	-0.010023	-0.0212841	0.000946861	-0.0179053	0.00507522	-0.00192722	0.132442	0.160746	0.130014	0.129636	0.135065	0.131951	0.134878	0.136267	0.160958	0.164287	0.131204	0.130504	0.14036	0.142908	0.139988	0.140791	0.141351	0.152323	0.692593	2334	0.482007	0.950305	-0.0103794	0.0887758	0.0103794	0.0887758	0.0345306	0.107275	-0.0345306	0.107275	0.0130295	0.132442	-0.0130295	0.132442	0.0126515	0.131951	-0.0126515	0.131951
CRELD2	0.118217	0.0594941	0.0956883	0.0983836	0.131295	0.0952246	0.0725416	0.266136	0.320414	0.431619	0.431619	0.0997171	0.131295	0.121922	0.153273	2.54927	12.7978	0.0961628	oRG_Astro_imma	FALSE	1.10706	-1.50575	0.933935	-1.80974	0.964832	-1.58831	0.943892	-1.8151	0.965245	-1.76318	0.961065	-1.99263	0.976849	12.5458	12.5399	12.6421	12.581	0.0138642	0.0140484	0.0108835	0.0127724	12.5772	0.0128921	0.0012961	0.0017644	0.00316486	-0.0134377	-0.0310392	0.00231838	-0.0249485	0.010555	0.00124923	0.153273	0.11424	0.124669	0.125629	0.128973	0.0847488	0.155687	0.165905	0.119898	0.126042	0.129431	0.136458	0.127052	0.13081	0.130386	0.132168	0.0856793	0.0870821	1.026	1292	0.0569688	0.10221	-0.0372482	0.118217	0.0372482	0.118217	-0.0345529	0.0952246	0.0345529	0.0952246	-0.00784695	0.153273	0.00784695	0.153273	-0.00688671	0.0847488	0.00688671	0.0847488
CREM	0.182783	0.181188	0.178455	0.101281	0.121135	0.123212	0.38424	0.179829	0.120603	0.297449	0.38424	0.148009	0.182783	0.155686	0.222642	2.55654	12.8912	0.0963336	vRG_tRG	FALSE	1.67302	-0.300629	0.618151	-1.59324	0.944447	-1.01853	0.845786	-1.38525	0.917013	-1.62978	0.948426	-1.80608	0.964547	12.0786	12.3945	12.5387	12.5809	0.0286618	0.0185952	0.0140849	0.0127755	12.3982	0.0185294	0.0135099	0.00869483	0.0158862	0.00255371	0.0104409	-0.0061289	0.00226797	-0.0143825	-0.0130606	0.222642	0.134721	0.167747	0.158981	0.141767	0.108257	0.205871	0.205735	0.129239	0.129806	0.159929	0.158419	0.159703	0.160179	0.140111	0.144692	0.106163	0.104079	0.071067	4195	0.275204	0.502335	0.0686135	0.182783	-0.0686135	0.182783	-0.00856105	0.123212	0.00856105	0.123212	0.000860096	0.222642	-0.000860096	0.222642	-0.00790576	0.108257	0.00790576	0.108257
CRIM1	0.158833	0.132026	0.19963	0.156888	0.134866	0.173632	0.637337	0.213785	0.0314058	0.122623	0.637337	0.159312	0.19963	0.173248	0.211141	2.51425	12.3574	0.120901	tRG_Astro_imma	FALSE	1.41923	-0.485815	0.686451	-0.660915	0.745667	-0.641553	0.739418	-0.916499	0.820297	-1.71513	0.95684	-1.16696	0.878387	12.6822	11.8884	11.7905	11.0093	0.00964835	0.0348486	0.0380715	0.0647997	11.8426	0.036842	-0.0362583	0.0281128	0.0551514	-0.00348792	0.00105472	0.00192097	0.00263358	-0.00334848	-0.00566035	0.211141	0.193647	0.182801	0.186094	0.117172	0.148633	0.211174	0.21901	0.206576	0.228454	0.192708	0.201068	0.195371	0.23125	0.134245	0.14518	0.168825	0.200627	0.0269182	4308	0.852772	1.67292	0.0199514	0.158833	-0.0199514	0.158833	-0.0227911	0.173632	0.0227911	0.173632	0.0365905	0.211141	-0.0365905	0.211141	0.0398845	0.148633	-0.0398845	0.148633
CRIP2	0.220786	0.193853	0.184618	0.161749	0.22426	0.211726	0.0784363	0.320001	1.75244	0.254054	1.75244	0.199499	0.22426	0.196366	0.252919	2.53205	12.5793	0.128503	vRG_ExN_IPC	FALSE	-6.45908	0.26551	0.395308	0.212066	0.416028	0.415361	0.338939	-1.6447	0.949984	-1.22014	0.888794	-1.18769	0.882522	12.1475	12.1291	11.4951	11.3032	0.0264442	0.027034	0.0479651	0.0545277	11.7687	0.0389928	-0.0167314	0.0175303	0.0280835	0.0056043	0.0435541	-2.18864e-05	0.037153	-0.0299877	-0.0260325	0.252919	0.23688	0.247148	0.134352	0.162761	0.144137	0.240187	0.239214	0.23193	0.222442	0.238129	0.227876	0.13763	0.141124	0.174525	0.179798	0.160455	0.167629	-0.74278	5653	0.52779	0.844245	-0.00376902	0.220786	0.00376902	0.220786	-0.0266386	0.211726	0.0266386	0.211726	0.0934577	0.252919	-0.0934577	0.252919	-0.0193386	0.144137	0.0193386	0.144137
CRISPLD1	0.13852	0.0852374	0.171331	0.168322	0.240056	0.140295	0.276004	0.295088	0	0.0771111	0.295088	0.157294	0.240056	0.168363	0.269026	2.53732	12.6457	0.110912	Glia_IPC_OPC	FALSE	1.97369	-1.02935	0.848342	NA	NA	-0.939104	0.826161	NA	NA	0.664155	0.253295	NA	NA	12.5868	11.5117	NA	11.914	0.0125929	0.0474025	NA	0.0340091	12.0042	0.0313349	-0.0281129	0.0232064	0.0348096	0.00181511	0.00385852	-0.00404862	-0.00103956	-0.00663006	-0.00566631	0.178555	0.0660112	0.172833	0.168251	0.269026	0.155503	0.192901	0.196887	0.0658822	0.0687754	0.168529	0.167816	0.18704	0.190566	0.256664	0.255558	0.15244	0.154625	0.0191815	4329	0.716735	1.0751	-0.0759049	0.13852	0.0759049	0.13852	-0.0789138	0.140295	0.0789138	0.140295	-0.0992167	0.178555	0.0992167	0.178555	-0.103798	0.155503	0.103798	0.155503
CRK	0.104429	0.0678399	0.0666697	0.0572746	0.0812063	0.0471474	0.186802	0.353837	0.302377	0.337444	0.353837	0.0707612	0.104429	0.0832178	0.119677	2.55963	12.931	0.0897755	vRG_tRG	FALSE	0.113887	-1.9752	0.975877	-2.14514	0.984029	-2.10405	0.982313	-2.28225	0.988763	-2.16093	0.98465	-2.23955	0.98744	12.6683	12.8996	12.9105	12.7936	0.0100783	0.00302362	0.002692	0.00623974	12.818	0.00550841	0.00609316	0.00422916	0.00738628	-0.00511811	-0.0512804	-0.010903	-0.0556643	0.0214464	0.0169769	0.119677	0.0833958	0.0744767	0.0809292	0.0902351	0.0505929	0.118976	0.120075	0.0838748	0.0864064	0.0749606	0.0762858	0.0812317	0.080482	0.0906611	0.0900311	0.0512079	0.05177	1.76824	113	0.138809	0.242293	-0.00198573	0.104429	0.00198573	0.104429	-0.0113807	0.0471474	0.0113807	0.0471474	-0.00664588	0.119677	0.00664588	0.119677	-0.00019344	0.0505929	0.00019344	0.0505929
CRLF3	0.0831991	0.154549	0.107428	0.171651	0.10356	0.130732	0.481294	0.0767873	0.149334	0.134977	0.481294	0.125187	0.171651	0.156069	0.19281	2.54535	12.7477	0.111502	vRG_tRG	FALSE	-0.68038	-1.25845	0.895885	-1.39078	0.917853	-1.79591	0.963745	-0.86659	0.806917	-1.15716	0.876397	-1.29084	0.90162	12.2332	12.1133	12.5062	12.7695	0.0237039	0.0275434	0.0150983	0.00697363	12.4055	0.0183298	0.00716548	0.0117192	0.0205698	-0.019667	-0.0127037	0.0127333	0.00128996	0.000356279	-0.0125301	0.167471	0.146055	0.104907	0.19281	0.17472	0.15045	0.170875	0.172585	0.143424	0.143	0.107068	0.108479	0.195324	0.19937	0.179266	0.180238	0.15224	0.151389	0.350524	3461	0.373635	0.656263	-0.00661676	0.0831991	0.00661676	0.0831991	0.0576063	0.130732	-0.0576063	0.130732	-0.0582844	0.167471	0.0582844	0.167471	0.0296194	0.15045	-0.0296194	0.15045
CRMP1	0.101002	0.294827	0.0762048	0.345742	0.147943	0.333896	0.494911	0.829964	1.03884	0.263105	1.03884	0.216602	0.345742	0.143309	0.221426	2.44077	11.4818	0.175192	oRG_ExN_IPC	FALSE	-0.00702118	-1.90248	0.971445	-1.25097	0.894527	-2.00384	0.977456	-0.338622	0.632553	-1.31756	0.906174	-1.25013	0.894374	12.3117	11.9483	6.24203	12.6759	0.0212076	0.0328886	0.286027	0.00984413	10.7945	0.0874917	-0.0883788	0.140038	0.276182	0.0734603	0.00628529	-0.0664432	-0.0602569	0.00715498	0.0538062	0.117054	0.139653	0.0817069	0.221426	0.16195	0.138062	0.123484	0.115451	0.135092	0.120149	0.079514	0.0855604	0.219351	0.197131	0.160808	0.160522	0.13417	0.11441	0.369132	3390	3.27748	6.43383	-0.0613262	0.101002	0.0613262	0.101002	0.208211	0.333896	-0.208211	0.333896	-0.0810081	0.117054	0.0810081	0.117054	0.0587111	0.138062	-0.0587111	0.138062
CRNKL1	0.126341	0.114638	0.081608	0.0789872	0.072685	0.0705541	0.1328	0.263472	0.18318	0.252717	0.263472	0.0908023	0.126341	0.114758	0.141244	2.55681	12.8946	0.0932804	vRG_Glia_IPC	FALSE	1.80565	-1.86966	0.969234	-1.54316	0.938604	-1.9372	0.973639	-1.656	0.951139	-2.19713	0.985994	-1.81946	0.965579	12.5968	12.7612	12.6264	12.869	0.0122831	0.00722802	0.0113693	0.0039491	12.7133	0.00870739	0.00476764	0.00485723	0.00833402	-0.0135517	-0.0362106	0.000812303	-0.0309681	0.0127243	0.00321984	0.127974	0.137134	0.0920756	0.141244	0.0844871	0.105633	0.137767	0.137688	0.140197	0.138558	0.102654	0.103147	0.140463	0.138946	0.0859335	0.0858249	0.107442	0.105404	1.15589	961	0.158559	0.272172	0.022287	0.126341	-0.022287	0.126341	0.0196661	0.0705541	-0.0196661	0.0705541	0.0017394	0.127974	-0.0017394	0.127974	0.0509077	0.105633	-0.0509077	0.105633
CROCC	0.133727	0.10759	0.138692	0.175362	0.138965	0.194345	0.173022	0.0522022	0.0208238	0.0593829	0.173022	0.148113	0.194345	0.157822	0.19166	2.50582	12.2536	0.119611	vRG_tRG	FALSE	-0.434214	-1.81538	0.965267	-1.07344	0.858463	-1.19333	0.88363	-1.27017	0.897988	-1.43544	0.92442	-0.68522	0.753397	11.9463	11.9079	11.6982	11.6434	0.0329544	0.0342107	0.0411365	0.0429692	11.7989	0.0378177	-0.0064844	0.00616168	0.0100148	0.00558107	-0.0141541	-0.0096353	-0.0219352	0.0066861	0.00987026	0.124708	0.164948	0.150645	0.168026	0.146947	0.19166	0.125725	0.127259	0.169029	0.163567	0.152086	0.162492	0.171859	0.169979	0.148091	0.153605	0.190203	0.188216	0.39983	3296	0.186425	0.302962	-0.0340228	0.133727	0.0340228	0.133727	0.00264714	0.194345	-0.00264714	0.194345	0.000310022	0.124708	-0.000310022	0.124708	0.0176911	0.19166	-0.0176911	0.19166
CROT	0.140302	0.159371	0.178372	0.236175	0.15397	0.232674	0.16877	0.0622859	0.353425	0.185779	0.353425	0.183477	0.236175	0.168059	0.200316	2.48093	11.9524	0.149319	tRG_Astro_imma	FALSE	-2.37888	-1.46296	0.92826	-0.43348	0.667667	-1.01134	0.844073	-0.899215	0.815731	-1.32481	0.907383	-0.936281	0.825436	12.0603	12.3003	9.52648	11.4551	0.0292523	0.0215709	0.121201	0.0493241	11.3355	0.0553371	-0.0347797	0.0531603	0.09963	0.0274062	0.00330786	-0.0258085	-0.0227994	0.00031878	0.0176431	0.150163	0.200316	0.162229	0.180128	0.155804	0.159713	0.163956	0.164992	0.185798	0.18321	0.154734	0.159993	0.174603	0.181069	0.159607	0.16661	0.161056	0.160563	0.106486	4112	1.48776	2.77379	-0.0262014	0.140302	0.0262014	0.140302	0.0316021	0.232674	-0.0316021	0.232674	0.0133068	0.150163	-0.0133068	0.150163	0.0312057	0.159713	-0.0312057	0.159713
CRTAC1	0.477827	0.193696	0.242487	0.411656	0.478202	0.333256	0.0345843	0.0111125	0.0281733	0.200284	0.200284	0.356187	0.478202	0.358956	0.494212	2.43828	11.4533	0.16087	Glia_IPC_OPC	FALSE	0.673889	6.2903	1.58422e-10	-0.288743	0.613611	0.740497	0.229499	3.62322	0.000145481	7.19569	3.10717e-13	0.728428	0.233176	8.75915	8.50891	8.6943	9.86056	0.153941	0.165241	0.156838	0.107763	8.95573	0.145946	0.0106602	0.029222	0.0574783	0.017076	0.0710926	0.0128827	0.0757767	-0.0180057	-0.00493781	0.493181	0.209727	0.265574	0.417278	0.494212	0.273767	0.510405	0.55341	0.284857	0.326275	0.303412	0.314567	0.465225	0.505061	0.504151	0.511057	0.271814	0.302047	-2.90453	6944	0.686632	1.35165	-0.226837	0.477827	0.226837	0.477827	-0.0576685	0.333256	0.0576685	0.333256	-0.218095	0.493181	0.218095	0.493181	-0.0663906	0.273767	0.0663906	0.273767
CRTAP	0.263643	0.128541	0.175631	0.214516	0.245037	0.131629	0.0918653	0.0151252	0.043479	0.10223	0.10223	0.193166	0.263643	0.235673	0.319734	2.52571	12.4998	0.115048	oRG_OPC	FALSE	4.02862	2.11213	0.0173377	-0.54007	0.705426	-1.1165	0.867896	1.11857	0.131662	1.01739	0.154484	-0.897626	0.815307	12.0918	10.2706	12.1821	12.3596	0.0282349	0.0918779	0.0253357	0.0196948	11.726	0.0412858	-0.0174012	0.0365748	0.0721831	-0.0251275	0.0267261	0.0291322	0.051939	-0.0184684	-0.0339229	0.319734	0.196046	0.155395	0.28443	0.28739	0.171045	0.338526	0.350018	0.204267	0.214988	0.161253	0.155931	0.314326	0.34486	0.313298	0.328857	0.181086	0.2045	-1.15731	6066	1.05953	2.08898	-0.0776905	0.263643	0.0776905	0.263643	-0.0388059	0.131629	0.0388059	0.131629	-0.110189	0.319734	0.110189	0.319734	0.018845	0.171045	-0.018845	0.171045
CRTC1	0.113034	0.076067	0.0952973	0.118409	0.0829467	0.110494	0.121087	0.11165	0.120836	0.108687	0.121087	0.0993749	0.118409	0.114584	0.137145	2.54785	12.7796	0.104672	tRG_Astro_imma	FALSE	-0.645878	-1.99876	0.977183	-1.98403	0.976374	-1.82351	0.965887	-1.6916	0.954639	-1.78486	0.962858	-1.76603	0.961304	12.6996	12.3525	12.8942	12.3253	0.0091156	0.0199181	0.00318482	0.0207788	12.5679	0.0132493	-0.00551164	0.0105974	0.0175939	-0.00207361	-0.0343266	-0.00973881	-0.0398131	0.0127979	0.0105693	0.113579	0.10112	0.103058	0.137145	0.121307	0.111297	0.114104	0.116863	0.1022	0.103765	0.104455	0.104778	0.135451	0.138392	0.124041	0.127723	0.110898	0.109717	1.13294	1025	0.342317	0.568951	-0.0149959	0.113034	0.0149959	0.113034	0.00811627	0.110494	-0.00811627	0.110494	-0.0271373	0.113579	0.0271373	0.113579	0.00695019	0.111297	-0.00695019	0.111297
CRTC3	0.142462	0.179072	0.146817	0.195093	0.173077	0.12685	0.311107	0.106656	0.244614	0.0968838	0.311107	0.160562	0.195093	0.176529	0.229786	2.53444	12.6093	0.119788	vRG_tRG	FALSE	-3.66019	-1.67878	0.953402	0.108898	0.456642	-1.17819	0.88064	-0.943962	0.827405	-1.19489	0.883934	-0.555552	0.710741	12.888	12.1069	11.4038	11.919	0.00337434	0.027748	0.0510755	0.0338461	12.0794	0.029011	-0.0341822	0.0248669	0.0477012	-0.00371917	0.0102185	0.00221474	0.0106285	-0.0113402	-0.0137923	0.137156	0.229786	0.155979	0.181463	0.163546	0.191244	0.140722	0.136348	0.229819	0.219822	0.155151	0.157021	0.179345	0.181217	0.165156	0.176071	0.19044	0.19898	-0.175611	4783	0.77342	1.48421	-0.0211407	0.142462	0.0211407	0.142462	0.0271351	0.12685	-0.0271351	0.12685	0.0203779	0.137156	-0.0203779	0.137156	0.0458624	0.191244	-0.0458624	0.191244
CRY1	0.0858979	0.0549435	0.0959704	0.112599	0.129479	0.0617763	0.235653	0.113673	0.196477	0.0869408	0.235653	0.0901112	0.129479	0.135568	0.177865	2.54848	12.7877	0.0967435	Glia_IPC_Astro_imma	FALSE	-1.0592	-1.55761	0.940337	-1.98194	0.976257	-1.50408	0.93372	-1.37616	0.915614	-1.08607	0.861276	-1.88524	0.970301	12.6755	12.3957	12.8013	12.5403	0.00985504	0.0185577	0.00600647	0.0140368	12.6032	0.012114	-0.00301194	0.00697256	0.0125512	-0.0331598	-0.0415794	0.0206112	-0.0157027	0.0171056	-0.004689	0.148324	0.0987429	0.131435	0.159974	0.177865	0.0970659	0.152653	0.153804	0.0999667	0.100191	0.137116	0.136463	0.160816	0.16452	0.181776	0.186761	0.0995103	0.103722	0.951781	1505	0.225314	0.40555	-0.0455824	0.0858979	0.0455824	0.0858979	-0.0289535	0.0617763	0.0289535	0.0617763	-0.0538306	0.148324	0.0538306	0.148324	-0.025292	0.0970659	0.025292	0.0970659
CRY2	0.145223	0.134327	0.133536	0.156388	0.179925	0.156595	0.0915763	0.0904906	0.0914841	0.108963	0.108963	0.150999	0.179925	0.144873	0.157587	2.47814	11.919	0.138684	tRG_Astro_imma	FALSE	2.27402	-1.7719	0.961795	-1.1663	0.878254	-0.924423	0.822367	-1.66644	0.952187	-1.45796	0.927574	-1.04692	0.852431	11.2191	12.7072	11.4253	10.6148	0.0574398	0.00888064	0.0503399	0.0790254	11.4916	0.0489214	0.0113578	0.0362557	0.0701448	0.0205298	-0.0235251	-0.0243832	-0.0444966	0.015722	0.0283031	0.126013	0.155521	0.157587	0.133963	0.144083	0.152069	0.130918	0.132776	0.161784	0.184332	0.169661	0.180777	0.133028	0.147603	0.143616	0.152059	0.167436	0.187808	0.725879	2199	1.08056	2.09239	-0.034225	0.145223	0.034225	0.145223	-0.0113731	0.156595	0.0113731	0.156595	0.017531	0.126013	-0.017531	0.126013	-0.00609331	0.152069	0.00609331	0.152069
CRYAB	0.440759	0.328658	0.354736	0.392039	0.24303	0.262842	0.0291969	1.47093	0.0481514	0.0793731	1.47093	0.337011	0.440759	0.243112	0.290007	2.34888	10.4738	0.208635	tRG_Astro_imma	FALSE	4.6204	0.639052	0.261394	0.299632	0.382229	1.57018	0.0581871	-0.0799133	0.531847	-0.29915	0.617587	0.59729	0.275157	9.34501	5.49141	10.7071	9.59109	0.128699	0.335977	0.0756521	0.118566	8.78365	0.164723	-0.0480325	0.131851	0.260325	0.101815	0.0359127	-0.0760591	-0.0429545	0.00954093	0.0754574	0.264231	0.241902	0.290007	0.218662	0.195819	0.248049	0.299298	0.318596	0.302661	0.328558	0.300249	0.349554	0.259641	0.297035	0.226747	0.258663	0.241214	0.29177	-0.986078	5904	2.64885	5.21567	0.0241629	0.440759	-0.0241629	0.440759	0.0614657	0.262842	-0.0614657	0.262842	0.0587137	0.264231	-0.0587137	0.264231	-0.0126316	0.248049	0.0126316	0.248049
CRYBA1	0.655453	0.406744	0.402153	0.488564	0.476055	0.155536	0.0012299	0.00129746	0	1.37602	1.37602	0.430751	0.655453	0.518599	0.745476	2.37287	10.7281	0.16291	oRG_Astro_imma	FALSE	NA	10.575	1.94601e-26	NA	NA	7.96975	7.94948e-16	NA	NA	7.03744	9.79017e-13	NA	NA	6.58212	4.38232	NA	11.6723	0.265344	0.423935	NA	0.0420006	7.54558	0.24376	0.032376	0.254623	0.381934	-0.0724815	0.0391023	0.117362	0.154758	0.0292712	-0.0126917	0.745476	0.542534	0.541781	0.533502	0.58798	0.160324	0.578431	0.537863	0.434243	0.406155	0.436018	0.411466	0.417239	0.384832	0.461879	0.426281	0.154014	0.159059	-4.72453	7184	4.86	7.28999	-0.0778609	0.655453	0.0778609	0.655453	0.00855035	0.155536	-0.00855035	0.155536	-0.0185835	0.745476	0.0185835	0.745476	-0.026862	0.160324	0.026862	0.160324
CRYL1	0.296078	0.253289	0.267727	0.298156	0.272538	0.175126	0.172115	0.312661	0.0170118	0.240378	0.312661	0.260486	0.298156	0.209034	0.252811	2.50856	12.2872	0.136325	oRG_OPC	FALSE	2.12279	-0.138428	0.555049	-0.27962	0.610116	-1.24184	0.892851	0.247947	0.402088	-0.649277	0.74192	-0.314253	0.623336	11.1031	10.7701	10.1346	11.7791	0.0614909	0.073365	0.0970756	0.0384485	10.9467	0.067595	-0.0081388	0.0312925	0.058627	0.0645192	0.0662939	-0.0510614	0.00617411	-0.0365394	0.00500642	0.22651	0.211758	0.147876	0.252811	0.204028	0.21122	0.210594	0.205228	0.232178	0.260571	0.147624	0.149349	0.269306	0.290331	0.195178	0.202893	0.243473	0.274856	-1.15867	6067	0.877784	1.64455	-0.0248386	0.296078	0.0248386	0.296078	0.00558998	0.175126	-0.00558998	0.175126	-0.0486021	0.22651	0.0486021	0.22651	0.0563323	0.21122	-0.0563323	0.21122
CRYM	0.46018	0.226357	0.279734	0.508413	0.366068	0.369367	0.0405597	2.09971	0.0136981	0.193799	2.09971	0.368353	0.508413	0.352751	0.462157	2.4352	11.4181	0.144964	oRG_Astro_imma	FALSE	1.17138	2.25342	0.0121162	1.65556	0.048906	3.85968	5.67678e-05	4.01416	2.9829e-05	-0.240156	0.594896	3.57635	0.00017421	11.5464	6.21316	10.0805	8.64385	0.0462297	0.287834	0.0991618	0.159107	9.12098	0.148083	-0.135804	0.130793	0.241604	0.0217285	0.0884572	0.0112982	0.0891077	-0.0286437	-0.0124152	0.374909	0.303916	0.37627	0.462157	0.221587	0.377671	0.347194	0.322156	0.339228	0.374986	0.371953	0.370875	0.434728	0.409335	0.237325	0.242526	0.431664	0.413596	-3.10853	6992	2.90606	5.33322	-0.184195	0.46018	0.184195	0.46018	0.0444839	0.369367	-0.0444839	0.369367	-0.00177866	0.374909	0.00177866	0.374909	0.0841083	0.377671	-0.0841083	0.377671
CRYZL1	0.112834	0.0835576	0.0852772	0.147404	0.110316	0.0613992	0.230175	0.107835	0.420771	0.261425	0.420771	0.100131	0.147404	0.109719	0.139417	2.55299	12.8455	0.107677	vRG_ExN_IPC	FALSE	-0.52466	-1.6689	0.952431	-1.94027	0.973826	-1.97621	0.975934	-1.73131	0.958302	-1.87321	0.96948	-2.12557	0.98323	12.5882	12.0455	12.907	12.9495	0.0125484	0.0297307	0.00279807	0.00151802	12.6226	0.0116488	0.00119951	0.0157314	0.0282127	-0.000603127	-0.0294832	-0.0107697	-0.0367271	0.00922359	0.00795231	0.139417	0.105578	0.0895079	0.134726	0.116975	0.0721124	0.145044	0.14897	0.105862	0.108528	0.0905637	0.0942116	0.136649	0.138938	0.123878	0.12598	0.071869	0.0716997	1.15645	959	0.505119	0.903975	-0.0444427	0.112834	0.0444427	0.112834	0.017684	0.0613992	-0.017684	0.0613992	-0.0283078	0.139417	0.0283078	0.139417	0.0169104	0.0721124	-0.0169104	0.0721124
CSAD	0.1375	0.160251	0.109032	0.131733	0.130555	0.143831	0.259162	0.0847777	0.166447	0.0415966	0.259162	0.135484	0.160251	0.145527	0.174447	2.53805	12.6549	0.110702	Glia_IPC_Astro_imma	FALSE	-2.76609	-1.74983	0.959926	-1.63568	0.949046	-1.11282	0.867108	-1.71192	0.956545	-1.1167	0.867938	-1.21197	0.887238	12.7534	11.9979	11.7963	12.5818	0.00746556	0.0312737	0.0378797	0.0127477	12.2824	0.0223417	-0.0198348	0.0182948	0.0304142	0.00307045	-0.00815069	-0.00898682	-0.0164474	-0.00142691	3.55169e-05	0.133523	0.128593	0.160562	0.123215	0.174447	0.152826	0.141216	0.143468	0.13277	0.134784	0.15376	0.157094	0.131263	0.135841	0.170898	0.175637	0.144414	0.153074	0.432109	3197	0.575859	0.957089	0.00349744	0.1375	-0.00349744	0.1375	0.0261988	0.143831	-0.0261988	0.143831	-0.00425363	0.133523	0.00425363	0.133523	-0.0416008	0.152826	0.0416008	0.152826
CSDC2	0.268909	0.229857	0.293202	0.203726	0.178787	0.169502	0.0256425	0.159967	0.415522	1.06103	1.06103	0.223997	0.293202	0.209113	0.282783	2.40912	11.1242	0.182793	tRG_Astro_imma	TRUE	-2.43202	0.0218333	0.49129	0.963633	0.167615	1.41049	0.0791982	-0.619955	0.732356	-1.30559	0.904153	-0.903312	0.81682	12.0534	9.85772	10.0503	8.85972	0.0294737	0.107875	0.100332	0.14949	10.2053	0.0967929	-0.0897589	0.0612653	0.120016	0.0218632	9.42303e-05	-0.0129627	-0.0118957	0.0137229	0.028142	0.235002	0.273906	0.282783	0.1873	0.126941	0.148745	0.230404	0.236722	0.262663	0.299346	0.27377	0.283207	0.206098	0.244687	0.14047	0.16498	0.162293	0.182832	-0.190535	4811	1.62896	3.19373	0.0702728	0.268909	-0.0702728	0.268909	-0.0192031	0.169502	0.0192031	0.169502	0.121224	0.235002	-0.121224	0.235002	0.025741	0.148745	-0.025741	0.148745
CSDE1	0.0564394	0.0938119	0.123553	0.117181	0.158235	0.0872786	0.517322	0.917837	0.952757	0.9096	0.952757	0.106083	0.158235	0.10592	0.141671	2.54982	12.8048	0.0977655	vRG_ExN_IPC	FALSE	-0.845472	-2.1333	0.98355	-2.00761	0.977658	-1.68731	0.954228	-2.05671	0.980143	-1.61467	0.946809	-1.94972	0.974395	12.7926	12.585	12.4082	12.4038	0.00626882	0.0126491	0.0181642	0.0183027	12.5474	0.0138462	-0.0101032	0.00693614	0.0120339	-0.00378141	-0.0188142	-0.00543932	-0.0222182	0.00288645	-0.000210437	0.100698	0.0968041	0.118221	0.0981202	0.141671	0.080003	0.0991915	0.100638	0.0978385	0.100127	0.115438	0.114029	0.0970069	0.0963369	0.138032	0.135386	0.0826465	0.0816708	1.17469	921	0.223878	0.388831	-0.0290251	0.0564394	0.0290251	0.0564394	-0.0353977	0.0872786	0.0353977	0.0872786	-0.0123832	0.100698	0.0123832	0.100698	-0.0324842	0.080003	0.0324842	0.080003
CSE1L	0.107597	0.113937	0.103901	0.123136	0.10314	0.141164	0.210072	0.334728	0.286813	0.194197	0.334728	0.115479	0.141164	0.119839	0.144648	2.54568	12.7519	0.104097	vRG_Glia_IPC	FALSE	-1.38128	-2.14749	0.984123	-1.69893	0.955334	-1.71063	0.956426	-1.59389	0.944519	-1.97743	0.976003	-1.46273	0.928229	12.5605	12.7033	12.3357	12.2791	0.0134074	0.00900122	0.020451	0.022244	12.4696	0.0162759	-0.0038247	0.00779533	0.0132428	0.00480377	-0.0193638	-0.0137626	-0.0309557	0.00403273	0.00634408	0.102586	0.125724	0.109194	0.144648	0.102294	0.134586	0.101546	0.10251	0.123995	0.125681	0.110401	0.112221	0.14197	0.145702	0.104505	0.102595	0.133389	0.138624	0.916283	1612	0.249605	0.424248	-0.00421873	0.107597	0.00421873	0.107597	0.0150159	0.141164	-0.0150159	0.141164	-0.00601182	0.102586	0.00601182	0.102586	0.029442	0.134586	-0.029442	0.134586
CSGALNACT1	0.199672	0.268752	0.333817	0.325128	0.386025	0.21444	2.00211	0.0421709	0.0342415	0.12479	2.00211	0.287972	0.386025	0.212783	0.263333	2.37581	10.7597	0.144714	Glia_IPC_Astro_imma	FALSE	-2.93076	-0.841495	0.799965	-0.751449	0.773809	0.694688	0.243625	-0.217548	0.586109	0.49758	0.30939	-0.405371	0.657398	8.97671	9.35539	9.80703	8.77182	0.144376	0.128266	0.109885	0.153377	9.22774	0.133976	0.0138659	0.0244309	0.043492	0.0791111	0.023639	-0.060652	-0.0386749	0.00888577	0.0599813	0.180416	0.17154	0.255208	0.219458	0.263333	0.186745	0.204028	0.29353	0.197727	0.224773	0.228982	0.263138	0.221502	0.308545	0.236092	0.32553	0.203821	0.250447	-0.320334	5081	0.580717	1.03521	-0.0542923	0.199672	0.0542923	0.199672	-0.0629814	0.21444	0.0629814	0.21444	-0.0280212	0.180416	0.0280212	0.180416	-0.0637718	0.186745	0.0637718	0.186745
CSGALNACT2	0.147068	0.120651	0.175514	0.0863547	0.0973247	0.0882493	0.212332	0.23369	0.0408449	0.0813038	0.23369	0.119194	0.175514	0.155478	0.172474	2.55901	12.923	0.0951085	Glia_IPC_OPC	FALSE	-1.58976	-1.2739	0.898651	-1.41296	0.921166	-1.1818	0.881357	-1.19114	0.8832	-1.33401	0.908899	-1.54961	0.939383	12.2082	12.5795	12.8416	12.7374	0.0244989	0.0128192	0.00477936	0.00795456	12.5917	0.012513	0.0159812	0.0106705	0.0197195	-0.0230787	-0.0132203	0.0150604	0.00306108	-0.000894851	-0.0160074	0.168089	0.146122	0.155192	0.172474	0.16041	0.130577	0.170068	0.172707	0.146486	0.147997	0.164916	0.163287	0.174929	0.177751	0.164973	0.165996	0.133037	0.134553	0.326448	3524	0.343009	0.63337	0.0562428	0.147068	-0.0562428	0.147068	-0.0329162	0.0882493	0.0329162	0.0882493	-0.0157851	0.168089	0.0157851	0.168089	0.00149683	0.130577	-0.00149683	0.130577
CSK	0.112934	0.0800076	0.0941911	0.129059	0.117763	0.101818	0.0526312	0.10023	0.298368	0.121654	0.298368	0.105962	0.129059	0.127309	0.151783	2.55694	12.8963	0.091471	vRG_OPC	FALSE	-0.705638	-1.52413	0.936261	-1.79856	0.963956	-1.4987	0.933025	-1.75626	0.960478	-1.74166	0.959216	-1.89815	0.971162	12.9048	12.4137	12.7406	12.5617	0.00286706	0.0179929	0.00785717	0.0133708	12.6552	0.010522	-0.0102066	0.00848185	0.0151258	-0.00877976	-0.0241728	-0.00172844	-0.0231542	0.00555298	-0.000781705	0.151783	0.120791	0.134106	0.132153	0.127399	0.0976212	0.151278	0.1531	0.119712	0.120628	0.134454	0.136815	0.133918	0.135133	0.132245	0.134442	0.0961054	0.0964305	0.830852	1866	0.275357	0.491077	-0.0363114	0.112934	0.0363114	0.112934	-0.0014439	0.101818	0.0014439	0.101818	-0.00232767	0.151783	0.00232767	0.151783	-0.00428062	0.0976212	0.00428062	0.0976212
CSMD1	0.201796	0.469871	0.486606	0.385755	0.420397	0.154462	23.2264	0.0780375	0.177309	0.0231468	23.2264	0.353148	0.486606	0.321805	0.401265	2.45297	11.6228	0.156439	Glia_IPC_OPC	FALSE	-4.42306	0.148907	0.440813	2.39777	0.00824758	3.52276	0.00021354	2.62116	0.00438154	2.99738	0.00136157	-0.377632	0.647148	6.56126	8.03637	11.504	11.4352	0.266581	0.187517	0.0476641	0.0500028	9.3842	0.137941	0.171519	0.132377	0.218917	-0.0135564	0.113023	0.0491686	0.147798	-0.0476242	-0.053336	0.240345	0.356629	0.401265	0.35307	0.37783	0.201689	0.275229	0.288569	0.35724	0.34982	0.330045	0.32954	0.36391	0.366884	0.367673	0.384507	0.215129	0.244013	-2.71176	6888	3.03783	4.94272	0.0751624	0.201796	-0.0751624	0.201796	-0.0256881	0.154462	0.0256881	0.154462	0.0134973	0.240345	-0.0134973	0.240345	-0.0346984	0.201689	0.0346984	0.201689
CSMD2	0.143237	0.238107	0.214549	0.247311	0.207112	0.202518	1.93196	0.0818616	0.136756	0.0502215	1.93196	0.208806	0.247311	0.226382	0.26731	2.51624	12.3819	0.123078	Glia_IPC_OPC	FALSE	-1.4075	-0.433192	0.667562	0.933967	0.17516	0.248715	0.401791	0.208858	0.41728	-0.977589	0.835861	-0.00506039	0.502019	11.3711	11.1963	11.8184	11.6225	0.052193	0.0582346	0.0371528	0.0436669	11.5021	0.0478118	0.00584156	0.0119619	0.0210818	-0.0133491	0.0422302	0.0207841	0.0569987	-0.0267038	-0.0344974	0.210323	0.26731	0.236817	0.244727	0.17824	0.220872	0.231341	0.260492	0.245708	0.262494	0.251658	0.292094	0.233252	0.240824	0.193676	0.214921	0.208459	0.209579	-1.09257	6015	0.352949	0.622092	-0.00088339	0.143237	0.00088339	0.143237	0.0318785	0.202518	-0.0318785	0.202518	0.0405803	0.210323	-0.0405803	0.210323	0.0484898	0.220872	-0.0484898	0.220872
CSMD3	0.172304	0.209322	0.487765	0.253569	0.484536	0.499928	4.07245	0.0593313	0.0481213	0.063633	4.07245	0.351237	0.499928	0.292438	0.411234	2.12338	8.35933	0.257358	vRG_OPC	FALSE	0.890317	0.167052	0.433665	-0.714555	0.762558	1.24142	0.107226	0.344213	0.365343	3.37585	0.000367945	2.47699	0.00662477	5.26521	5.58539	5.19351	11.4815	0.352377	0.329361	0.357722	0.0484282	6.88139	0.271972	0.107206	0.158483	0.309294	0.0546591	-0.0641911	-0.024403	-0.0749937	0.102872	0.139549	0.247399	0.158747	0.29738	0.265183	0.411234	0.374685	0.292773	0.33386	0.278291	0.40491	0.263497	0.27764	0.351773	0.462546	0.388066	0.425361	0.353443	0.421903	-0.0541207	4505	3.19734	6.28795	-0.0205093	0.172304	0.0205093	0.172304	-0.254705	0.499928	0.254705	0.499928	-0.110145	0.247399	0.110145	0.247399	-0.142342	0.374685	0.142342	0.374685
CSNK1A1	0.0877696	0.0906842	0.0846146	0.117202	0.114621	0.146244	1.40466	1.1495	1.95688	1.05453	1.95688	0.106856	0.146244	0.104135	0.134814	2.55989	12.9344	0.0899229	oRG_Glia_IPC	FALSE	1.34567	-2.17411	0.985152	-1.98924	0.976662	-2.08797	0.9816	-2.02144	0.978383	-1.92338	0.972784	-1.49487	0.932526	12.759	12.7832	12.6224	12.5576	0.00729602	0.00655516	0.0114935	0.0134988	12.6805	0.00971088	-0.00321982	0.00417142	0.00694367	-0.0105583	-0.00813249	0.00241035	-0.00530135	-0.00516669	-0.0124322	0.098049	0.0983708	0.0729584	0.1068	0.113818	0.134814	0.0962542	0.0947399	0.0978938	0.0984372	0.0713183	0.0720936	0.105522	0.106283	0.111175	0.112218	0.136945	0.139483	1.11221	1075	0.1356	0.225656	-0.0282621	0.0877696	0.0282621	0.0877696	0.00432548	0.146244	-0.00432548	0.146244	-0.0246447	0.098049	0.0246447	0.098049	0.00919739	0.134814	-0.00919739	0.134814
CSNK1D	0.0725693	0.086033	0.0612842	0.0572305	0.103443	0.10771	0.169485	0.316999	0.409076	0.279264	0.409076	0.0813783	0.10771	0.0937339	0.123513	2.55422	12.8613	0.0888715	Glia_IPC_Astro_imma	FALSE	-0.893032	-2.26785	0.988331	-2.1767	0.985249	-1.9317	0.973302	-2.31427	0.989674	-1.92639	0.972972	-1.63592	0.949072	12.6896	12.6919	12.8446	12.6294	0.00942224	0.00935057	0.00468742	0.0112758	12.7139	0.008684	0.000984318	0.00330612	0.00658835	-0.00475464	-0.0442874	-0.00952814	-0.0482332	0.0178539	0.0137489	0.0831416	0.0782419	0.0908882	0.072244	0.114375	0.123513	0.0837175	0.0857968	0.079269	0.0822306	0.0905698	0.0932704	0.0719268	0.0738547	0.113036	0.114809	0.120546	0.125301	1.55349	273	0.108006	0.215235	-0.00667821	0.0725693	0.00667821	0.0725693	-0.0107319	0.10771	0.0107319	0.10771	-0.00874436	0.0831416	0.00874436	0.0831416	-0.0273886	0.123513	0.0273886	0.123513
CSNK1E	0.131499	0.14425	0.144442	0.0927332	0.0712954	0.101771	0.465812	0.390732	0.7719	0.444888	0.7719	0.114332	0.144442	0.11469	0.148331	2.53855	12.6613	0.11747	vRG_ExN_IPC	FALSE	1.94279	-1.58902	0.943972	-1.6058	0.945841	-1.53176	0.937209	-2.03366	0.979007	-2.09609	0.981963	-1.9134	0.972152	12.4799	12.4585	11.9529	12.5967	0.01592	0.0165876	0.0327397	0.012288	12.372	0.0193838	-0.00461847	0.0103371	0.0204517	0.00219211	-0.0203883	-0.0107252	-0.0287398	0.00547828	0.00618409	0.148331	0.131767	0.129695	0.0992032	0.0897732	0.0893691	0.144403	0.143151	0.133839	0.129622	0.124269	0.123679	0.10048	0.102479	0.0904243	0.0922665	0.087371	0.0880552	1.05593	1228	0.325437	0.643758	0.062332	0.131499	-0.062332	0.131499	0.010623	0.101771	-0.010623	0.101771	0.0362428	0.148331	-0.0362428	0.148331	0.00575117	0.0893691	-0.00575117	0.0893691
CSNK1G1	0.0943309	0.097288	0.121313	0.066625	0.127695	0.125574	0.35421	0.233465	0.1094	0.0381354	0.35421	0.105471	0.127695	0.145698	0.192931	2.5531	12.8469	0.102042	oRG_ExN_IPC	FALSE	0.616868	-1.93786	0.97368	-2.07348	0.980936	-0.580516	0.719217	-2.07839	0.981163	-1.01036	0.843838	-0.57978	0.718969	12.6446	12.7219	12.7168	12.339	0.0108054	0.00843005	0.00858683	0.0203437	12.6056	0.0120415	-0.00164813	0.00632656	0.0119136	-0.0284648	-0.0257156	0.0184089	-0.00431023	0.0069449	-0.0117077	0.118929	0.0914877	0.189973	0.0986925	0.182177	0.192931	0.117269	0.121389	0.0905521	0.0913011	0.191127	0.197691	0.0978711	0.0989176	0.179953	0.183394	0.193554	0.196967	0.621742	2565	0.203464	0.382874	0.0121403	0.0943309	-0.0121403	0.0943309	-0.0425475	0.125574	0.0425475	0.125574	0.000295637	0.118929	-0.000295637	0.118929	-0.0909844	0.192931	0.0909844	0.192931
CSNK1G2	0.142862	0.070262	0.144206	0.14131	0.164762	0.156162	0.0625187	0.183637	0.0877586	0.128876	0.183637	0.136594	0.164762	0.145873	0.181263	2.55274	12.8423	0.0974799	vRG_oRG	FALSE	1.03544	-1.06914	0.857497	-1.80059	0.964116	-1.54156	0.93841	-1.40879	0.920551	-1.36304	0.913564	-1.48053	0.930634	12.6052	12.6409	12.6145	11.8592	0.012023	0.0109213	0.0117352	0.0358095	12.4299	0.0176223	-0.00746565	0.0124921	0.0248882	0.00452202	-0.00206701	-0.0103455	-0.0126842	-0.00660517	-0.00422451	0.181263	0.11591	0.127048	0.158472	0.158229	0.134318	0.177082	0.181909	0.12268	0.124047	0.129036	0.132718	0.15306	0.155575	0.158497	0.162429	0.13819	0.139081	0.327071	3521	0.392421	0.78174	-0.0458016	0.142862	0.0458016	0.142862	-0.0486979	0.156162	0.0486979	0.156162	-0.0368715	0.181263	0.0368715	0.181263	-0.00544742	0.134318	0.00544742	0.134318
CSNK1G3	0.0580343	0.0805797	0.0724442	0.0846641	0.0645877	0.0552782	0.531352	0.343981	0.223966	0.174656	0.531352	0.0692647	0.0846641	0.0877144	0.109904	2.55989	12.9344	0.0969236	vRG_ExN_IPC	FALSE	2.51163	-2.42915	0.992433	-2.00388	0.977459	-2.03039	0.978842	-2.0311	0.978878	-2.24952	0.98776	-1.9593	0.974961	12.8604	12.702	12.9031	12.8529	0.0042089	0.00903989	0.00291694	0.00443774	12.8296	0.00515087	-0.00125595	0.00309961	0.00612295	-0.0116294	-0.0520265	-0.0044432	-0.0498514	0.0218186	0.0132588	0.0632667	0.10072	0.0833335	0.109904	0.0764349	0.092627	0.0638464	0.0625068	0.104284	0.0993638	0.0838432	0.0818832	0.112245	0.108355	0.0766391	0.0748371	0.0937543	0.092925	1.72103	140	0.101788	0.201061	0.00188605	0.0580343	-0.00188605	0.0580343	0.0141059	0.0552782	-0.0141059	0.0552782	-0.001143	0.0632667	0.001143	0.0632667	0.0254278	0.092627	-0.0254278	0.092627
CSNK2A2	0.164594	0.0912537	0.151732	0.212789	0.218425	0.115988	0.174282	0.13601	0.027595	0.126891	0.174282	0.15913	0.218425	0.158248	0.220237	2.55876	12.9198	0.0905146	vRG_tRG	FALSE	0.378641	-1.60196	0.945418	-1.32154	0.906839	-1.80147	0.964186	-0.357849	0.639772	-1.04473	0.851926	-1.3545	0.912211	12.8055	11.6004	12.727	12.3067	0.00587592	0.044409	0.00827333	0.0213681	12.3599	0.0199816	-0.0188075	0.021449	0.0385331	0.014933	0.017801	-0.0172694	-0.00253288	-0.0186472	-0.00945929	0.146273	0.153148	0.106715	0.220237	0.180261	0.142855	0.155307	0.159787	0.160328	0.162167	0.107432	0.109433	0.219767	0.216437	0.178428	0.178215	0.15117	0.150002	-0.0812815	4575	0.672615	1.20511	-0.0941143	0.164594	0.0941143	0.164594	-0.0330575	0.115988	0.0330575	0.115988	-0.0703175	0.146273	0.0703175	0.146273	0.0432041	0.142855	-0.0432041	0.142855
CSPG5	0.187361	0.241682	0.186214	0.296932	0.253595	0.193234	0.928934	1.8308	3.41235	1.16591	3.41235	0.226503	0.296932	0.184267	0.260594	2.34701	10.4542	0.1514	Glia_IPC_Astro_imma	FALSE	-1.64858	-0.851612	0.802785	-0.340397	0.633221	-1.05409	0.85408	0.499706	0.308641	-1.07544	0.858912	-1.00555	0.842685	9.68693	9.47212	9.17874	9.89773	0.114689	0.123432	0.135698	0.106296	9.55888	0.120029	-0.00711957	0.0161583	0.0294023	0.0248324	-0.0103804	-0.0135385	-0.0210085	0.0265733	0.0430436	0.181534	0.206193	0.146234	0.260594	0.163872	0.147178	0.186116	0.196879	0.227434	0.281349	0.140857	0.175721	0.257561	0.290395	0.16074	0.183798	0.149541	0.166041	0.580462	2692	0.395296	0.71899	-0.0613155	0.187361	0.0613155	0.187361	0.0494028	0.193234	-0.0494028	0.193234	-0.0360195	0.181534	0.0360195	0.181534	0.0783404	0.147178	-0.0783404	0.147178
CSPP1	0.0546364	0.105491	0.0963521	0.119795	0.121318	0.0579701	0.528677	0.191847	0.252473	0.200024	0.528677	0.0925938	0.121318	0.10983	0.137397	2.5498	12.8046	0.108114	vRG_tRG	FALSE	-0.828104	-1.98056	0.97618	-1.92662	0.972987	-1.99508	0.976983	-1.64254	0.949761	-1.67828	0.953354	-2.00768	0.977662	12.7916	12.4942	12.4201	12.7313	0.00630191	0.0154727	0.017791	0.0081417	12.6093	0.0119268	-0.0074999	0.0069664	0.0114891	-0.00927883	-0.0367582	-0.003058	-0.035246	0.013937	0.00714558	0.115402	0.101825	0.0860899	0.137397	0.136371	0.0818942	0.118171	0.118195	0.106264	0.110159	0.0863806	0.0891646	0.140173	0.144037	0.13559	0.134122	0.0844587	0.0849379	1.25799	740	0.225254	0.371455	-0.0196351	0.0546364	0.0196351	0.0546364	0.00380779	0.0579701	-0.00380779	0.0579701	-0.0429265	0.115402	0.0429265	0.115402	0.00838085	0.0818942	-0.00838085	0.0818942
CSRNP2	0.0936066	0.132897	0.122517	0.157098	0.118081	0.211847	0.100449	0.113848	0.0441012	0.0582159	0.113848	0.139341	0.211847	0.189435	0.262374	2.55153	12.8267	0.106531	vRG_ExN_IPC	FALSE	3.37114	-1.85947	0.96852	0.00566132	0.497741	-0.977559	0.835854	-0.713165	0.762128	-1.49283	0.932259	0.781749	0.217181	12.6373	12.8408	11.7515	12.4096	0.0110317	0.0048025	0.0393651	0.0181196	12.4098	0.0183297	-0.00973071	0.0184626	0.0345626	-0.0342162	-0.000764534	0.0295945	0.0283868	-0.00723115	-0.0290665	0.127927	0.227753	0.167932	0.20277	0.147853	0.262374	0.13275	0.125499	0.240034	0.243528	0.179472	0.176736	0.215733	0.22305	0.164827	0.163289	0.265878	0.27224	-0.273332	4989	0.582625	1.08936	-0.00988244	0.0936066	0.00988244	0.0936066	0.0246984	0.211847	-0.0246984	0.211847	0.0225311	0.127927	-0.0225311	0.127927	0.0573691	0.262374	-0.0573691	0.262374
CSRNP3	0.178927	0.372204	0.159523	0.34765	0.195565	0.266739	1.07655	0.245513	0.0656427	0.121019	1.07655	0.253435	0.372204	0.192728	0.242447	2.44506	11.5313	0.171835	vRG_ExN_IPC	FALSE	-5.41851	-1.23763	0.892073	0.20247	0.419775	-0.937635	0.825784	-0.435215	0.668297	-0.764006	0.777568	-0.825297	0.795399	12.5638	11.4002	6.45475	11.8857	0.0133066	0.0511966	0.272962	0.0349362	10.5761	0.0931003	-0.106392	0.132538	0.259655	0.0682785	0.0331919	-0.0556233	-0.0262606	-0.00842596	0.035416	0.168675	0.242447	0.172214	0.212529	0.191542	0.168961	0.184549	0.17179	0.26299	0.250751	0.190442	0.171751	0.226719	0.238269	0.187408	0.193349	0.189568	0.20455	-0.604139	5466	3.13544	6.10904	-0.00574439	0.178927	0.00574439	0.178927	0.182383	0.266739	-0.182383	0.266739	0.00529478	0.168675	-0.00529478	0.168675	0.04561	0.168961	-0.04561	0.168961
CSRP1	0.395527	0.350436	0.388712	0.133827	0.235718	0.190482	0.112599	0.125474	0.478998	0.0922565	0.478998	0.28245	0.395527	0.236811	0.295415	2.36273	10.6199	0.171129	oRG_Astro_imma	FALSE	2.00827	0.87244	0.191484	1.22041	0.111156	0.946066	0.172058	-0.149064	0.559248	-0.233627	0.592363	-1.35669	0.91256	5.20257	10.8333	10.5201	11.5944	0.357043	0.0710833	0.082521	0.0446124	9.53759	0.138815	0.290971	0.158121	0.31243	0.0588183	0.00772047	-0.041575	-0.0331402	0.0204721	0.0587374	0.284493	0.295415	0.269807	0.220752	0.222575	0.127823	0.342622	0.377199	0.351848	0.389823	0.311556	0.345052	0.218982	0.262239	0.214294	0.244554	0.138027	0.144168	-0.807848	5717	3.24811	6.39181	0.184801	0.395527	-0.184801	0.395527	-0.0700838	0.190482	0.0700838	0.190482	0.060947	0.284493	-0.060947	0.284493	0.0118925	0.127823	-0.0118925	0.127823
CSRP2	0.136133	0.103658	0.120767	0.175515	0.126831	0.168993	0.31367	0.953528	0.386974	0.37514	0.953528	0.13865	0.175515	0.158817	0.200075	2.47583	11.8915	0.131183	oRG_ExN_IPC	FALSE	2.86429	-1.41063	0.920823	-1.46076	0.92796	-1.20659	0.886205	-1.3458	0.910817	-1.46632	0.928719	-0.52156	0.699012	11.4237	11.781	11.1805	11.643	0.0503961	0.0383871	0.0587824	0.0429809	11.5071	0.0476366	0.00367924	0.0114335	0.0203953	-0.0164228	-0.0282677	0.0122824	-0.0119289	0.0182896	0.00765836	0.158533	0.133385	0.151093	0.160257	0.149557	0.200075	0.159918	0.155487	0.131386	0.146519	0.157109	0.149062	0.161577	0.166194	0.14989	0.157914	0.194656	0.210937	0.68765	2355	0.336787	0.600456	-0.0389603	0.136133	0.0389603	0.136133	0.0157879	0.168993	-0.0157879	0.168993	-0.012668	0.158533	0.012668	0.158533	-0.00350439	0.200075	0.00350439	0.200075
CSTB	0.186603	0.129614	0.147958	0.195945	0.239307	0.091859	0.200367	2.36544	0.571672	0.623602	2.36544	0.165214	0.239307	0.141861	0.19518	2.54148	12.6984	0.113323	oRG_Astro_imma	FALSE	0.220588	-1.7368	0.958789	-1.54996	0.939425	-1.01482	0.844904	-1.56522	0.941234	-0.799473	0.787992	-1.93249	0.97335	12.1616	10.7332	12.9596	12.6378	0.0259907	0.0747027	0.00121356	0.0110151	12.1231	0.0282305	-0.00298641	0.0392405	0.0734892	0.0180621	0.0251828	-0.0178357	0.00337671	-0.0212797	-0.00992701	0.118906	0.137342	0.16836	0.13911	0.19518	0.0922664	0.123911	0.130767	0.139587	0.14247	0.164583	0.161525	0.136626	0.130726	0.183564	0.177313	0.0925468	0.0934112	0.198912	3882	1.19258	2.22641	-0.0788398	0.186603	0.0788398	0.186603	-0.0308529	0.091859	0.0308529	0.091859	-0.0142939	0.118906	0.0142939	0.118906	-0.043544	0.0922664	0.043544	0.0922664
CSTF1	0.149737	0.0791988	0.11889	0.134492	0.111434	0.142726	0.0490885	0.0875168	0.123553	0.0793181	0.123553	0.122746	0.149737	0.157976	0.190875	2.53618	12.6313	0.103546	vRG_Glia_IPC	FALSE	0.572396	-0.909256	0.818392	-1.54688	0.939054	-0.799512	0.788003	-1.62505	0.947924	-1.52146	0.935928	-1.27285	0.898465	12.6207	11.818	12.6591	12.1539	0.0115448	0.0371663	0.0103595	0.0262378	12.3129	0.0213271	-0.013043	0.0158522	0.0268068	-0.0202069	-0.0206585	0.0125599	-0.0056398	0.00629972	-0.00698151	0.190875	0.137193	0.180737	0.139625	0.145836	0.15359	0.18867	0.198737	0.136774	0.138326	0.182835	0.186725	0.141593	0.148432	0.152066	0.156517	0.155492	0.153952	0.41035	3263	0.498381	0.841168	-0.0239183	0.149737	0.0239183	0.149737	-0.00831651	0.142726	0.00831651	0.142726	0.0162346	0.190875	-0.0162346	0.190875	-0.0248777	0.15359	0.0248777	0.15359
CSTF2	0.191715	0.156631	0.172273	0.083607	0.145413	0.135995	0.0292334	0.0246545	0.229628	0.074868	0.229628	0.147606	0.191715	0.233926	0.321973	2.54305	12.7184	0.101557	vRG_OPC	FALSE	1.25917	2.03816	0.0207668	-0.124657	0.549602	0.317738	0.375342	-0.834018	0.797864	0.174699	0.430658	-0.84529	0.801025	11.5725	12.321	12.6722	12.4279	0.0453481	0.0209144	0.00995758	0.0175458	12.2484	0.0234415	0.0292088	0.0182567	0.0353905	-0.0698213	0.00188579	0.0673684	0.0685328	-0.00752052	-0.0515298	0.321973	0.220141	0.237005	0.194372	0.248267	0.181798	0.325443	0.343603	0.235503	0.258071	0.244384	0.263139	0.204384	0.205328	0.241372	0.246738	0.175808	0.174167	-0.872887	5802	0.567644	1.09965	0.0499424	0.191715	-0.0499424	0.191715	-0.0387239	0.135995	0.0387239	0.135995	0.00725344	0.321973	-0.00725344	0.321973	-0.0353793	0.181798	0.0353793	0.181798
CSTF2T	0.132149	0.13764	0.0751497	0.194266	0.124794	0.149454	0.053712	0.0420856	0.24511	0.230352	0.24511	0.135575	0.194266	0.1413	0.166939	2.56177	12.9588	0.0869113	Glia_IPC_OPC	FALSE	0.156378	-1.49317	0.932304	-1.72413	0.957658	-1.79932	0.964016	-1.29644	0.902589	-1.51055	0.934548	-1.46972	0.929181	12.7869	12.1357	12.4716	12.764	0.00644362	0.0268218	0.0161787	0.00714252	12.5396	0.0141467	-0.0102707	0.0116951	0.0203782	0.00715374	0.00132082	-0.0131319	-0.0126359	-0.00973392	-0.00571385	0.156209	0.12546	0.109448	0.166939	0.151215	0.138531	0.163372	0.166564	0.125412	0.126117	0.109039	0.109895	0.171022	0.171881	0.152758	0.153625	0.130721	0.131236	0.33706	3497	0.374335	0.651193	-0.053135	0.132149	0.053135	0.132149	0.0659812	0.149454	-0.0659812	0.149454	-0.0416233	0.156209	0.0416233	0.156209	0.0158676	0.138531	-0.0158676	0.138531
CSTF3	0.105232	0.0712672	0.0533249	0.0867687	0.103714	0.0673399	0.80523	0.14517	0.298987	0.170565	0.80523	0.0812744	0.105232	0.0935886	0.118075	2.55151	12.8264	0.0909325	vRG_OPC	FALSE	-0.556153	-2.10984	0.982564	-2.20311	0.986207	-2.01341	0.977964	-2.05025	0.97983	-1.88122	0.970029	-2.08838	0.981618	12.7343	12.4135	12.7566	12.8204	0.00805048	0.0179993	0.00736776	0.00542468	12.6812	0.00971055	-0.00221342	0.00640108	0.0125746	-0.0063061	-0.044664	-0.00782353	-0.0468323	0.0183612	0.0132946	0.102354	0.0774098	0.085661	0.10289	0.118075	0.0751414	0.104842	0.10545	0.0771862	0.0774867	0.0857915	0.0867602	0.104333	0.104358	0.118711	0.117727	0.0745967	0.0731811	1.57536	242	0.20717	0.4069	-0.0329451	0.105232	0.0329451	0.105232	0.00049859	0.0673399	-0.00049859	0.0673399	-0.0289472	0.102354	0.0289472	0.102354	-0.011718	0.0751414	0.011718	0.0751414
CTBP1	0.0866985	0.0835358	0.131271	0.0977408	0.149861	0.153002	0.130267	0.241476	1.86776	0.334089	1.86776	0.117018	0.153002	0.109718	0.133656	2.55291	12.8445	0.0942425	vRG_tRG	FALSE	-0.314913	-2.06674	0.980621	-2.08515	0.981472	-1.86582	0.968967	-1.98741	0.976561	-1.70316	0.955731	-1.74722	0.9597	12.8775	12.7044	12.621	11.9667	0.00368997	0.00896843	0.0115338	0.0322894	12.5424	0.0141204	-0.0139072	0.0147273	0.0285995	0.00702492	-0.0102041	-0.0149879	-0.0243792	-0.00250257	0.00128085	0.111077	0.0889394	0.0989259	0.113489	0.133656	0.112222	0.110046	0.113974	0.0897533	0.0900543	0.0998644	0.1005	0.111593	0.113531	0.13581	0.139121	0.11185	0.110431	0.98884	1386	0.469302	0.910831	-0.0163975	0.0866985	0.0163975	0.0866985	-0.0499276	0.153002	0.0499276	0.153002	-0.0296395	0.111077	0.0296395	0.111077	-0.0150769	0.112222	0.0150769	0.112222
CTBP2	0.226794	0.111339	0.110116	0.146957	0.174641	0.0738267	1.34144	0.95618	0.407934	0.364624	1.34144	0.140612	0.226794	0.109661	0.141459	2.53813	12.6559	0.100527	oRG_Astro_imma	FALSE	3.11151	-1.65484	0.951022	-1.83526	0.966766	-1.87346	0.969497	-2.09103	0.981737	-1.75136	0.960058	-1.91503	0.972256	12.0378	11.5789	12.4932	12.7138	0.0299796	0.0451319	0.0155042	0.00867972	12.2059	0.0248239	0.00687431	0.0206387	0.0364522	0.0281732	0.00264937	-0.0324963	-0.030662	-0.00779192	0.00954894	0.141459	0.111199	0.0969139	0.0875336	0.126739	0.0941245	0.140019	0.132568	0.114964	0.111029	0.0933917	0.0933799	0.089031	0.0872318	0.120926	0.119704	0.0920078	0.0910211	0.887738	1693	0.643309	1.13483	-0.0500713	0.226794	0.0500713	0.226794	-0.0132304	0.0738267	0.0132304	0.0738267	-0.00307953	0.141459	0.00307953	0.141459	-0.0124598	0.0941245	0.0124598	0.0941245
CTC1	0.186231	0.0951383	0.179424	0.186358	0.131644	0.168067	0.033333	0.0175659	0.124118	0.157319	0.157319	0.15781	0.186358	0.229657	0.297852	2.55338	12.8505	0.108613	vRG_tRG	FALSE	2.23331	1.56186	0.0591607	-0.907148	0.817836	-0.191399	0.575894	0.742795	0.228803	0.324802	0.372665	-1.08982	0.862105	12.3347	11.8596	12.6744	12.3845	0.0204796	0.0357949	0.00988766	0.0189114	12.3133	0.0212684	-0.00105173	0.013215	0.0259073	-0.0552336	0.0144406	0.0541255	0.0660078	-0.0161362	-0.0508853	0.297852	0.177899	0.212537	0.2724	0.251926	0.165332	0.312363	0.320737	0.181581	0.180309	0.215353	0.218398	0.293504	0.301715	0.268282	0.275287	0.159775	0.162583	-0.983695	5901	0.415713	0.814854	-0.0217198	0.186231	0.0217198	0.186231	-0.0147861	0.168067	0.0147861	0.168067	-0.0669446	0.297852	0.0669446	0.297852	-0.00708232	0.165332	0.00708232	0.165332
CTCF	0.146123	0.144956	0.0841466	0.115796	0.0790464	0.0989875	0.213253	0.415457	0.692191	0.37231	0.692191	0.111509	0.146123	0.113357	0.137109	2.52945	12.5466	0.113771	vRG_ExN_IPC	FALSE	2.6628	-1.80178	0.96421	-1.56968	0.941755	-1.98868	0.976632	-1.67117	0.952656	-2.06306	0.980446	-1.80117	0.964162	12.2072	12.369	11.8024	12.735	0.0245321	0.0193999	0.03768	0.00802821	12.2784	0.0224101	0.00282935	0.0156813	0.0296518	0.00289424	-0.0278904	-0.0120982	-0.0364815	0.0111252	0.012219	0.128507	0.132604	0.0828033	0.137109	0.0950091	0.104108	0.128264	0.126666	0.133024	0.125903	0.0836443	0.0842462	0.140355	0.140394	0.0950396	0.0946609	0.104307	0.0995298	1.16425	941	0.493285	0.932652	0.0171299	0.146123	-0.0171299	0.146123	0.0487798	0.0989875	-0.0487798	0.0989875	-0.00835564	0.128507	0.00835564	0.128507	0.0459502	0.104108	-0.0459502	0.104108
CTDNEP1	0.0695866	0.0785122	0.117691	0.0715505	0.129139	0.128575	0.0859506	0.383252	0.135615	0.195845	0.383252	0.0991756	0.129139	0.10676	0.118432	2.55628	12.8878	0.100251	vRG_oRG	FALSE	0.344282	-2.18998	0.985737	-1.81366	0.965135	-1.76964	0.961606	-2.25129	0.987816	-1.96288	0.97517	-1.68459	0.953966	12.8331	12.9314	12.7397	12.1655	0.00503699	0.00206173	0.00788431	0.0258656	12.6675	0.0102122	-0.00690023	0.0123765	0.0238039	0.00287272	-0.0296708	-0.0146108	-0.0407562	0.00896321	0.00984455	0.0989082	0.117231	0.109931	0.0850407	0.111019	0.118432	0.0979967	0.100082	0.118016	0.118128	0.107482	0.108765	0.0854103	0.0827348	0.112387	0.114633	0.11756	0.118331	1.18208	908	0.398523	0.765919	-0.00224304	0.0695866	0.00224304	0.0695866	-0.0483834	0.128575	0.0483834	0.128575	0.0155513	0.0989082	-0.0155513	0.0989082	-0.00933935	0.118432	0.00933935	0.118432
CTDSP2	0.0903086	0.109262	0.15523	0.100968	0.202007	0.133796	0.221189	0.216043	0.263959	0.0319523	0.263959	0.131929	0.202007	0.159319	0.231714	2.55836	12.9146	0.0918793	vRG_tRG	FALSE	-2.05722	-1.91993	0.972567	-1.67959	0.953482	-0.677387	0.75092	-1.6003	0.945233	-0.115362	0.545921	-1.31999	0.90658	12.8287	12.6334	12.7239	11.9058	0.00517116	0.0111517	0.00836978	0.0342803	12.5229	0.0147432	-0.0127628	0.0150182	0.0291091	-0.015321	-0.00233192	0.00933603	0.00671213	-0.00724827	-0.0173329	0.12221	0.128041	0.185129	0.143766	0.231714	0.14505	0.12263	0.123421	0.127772	0.127303	0.192682	0.196798	0.149184	0.148168	0.237361	0.240706	0.15786	0.163229	0.153983	3987	0.476554	0.922951	-0.0192415	0.0903086	0.0192415	0.0903086	-0.0735033	0.133796	0.0735033	0.133796	-0.0311551	0.12221	0.0311551	0.12221	-0.0725182	0.14505	0.0725182	0.14505
CTDSPL	0.175419	0.119522	0.132197	0.167068	0.18741	0.0831337	0.458384	0.103526	0.0799991	0.0592243	0.458384	0.144125	0.18741	0.151834	0.168029	2.54498	12.743	0.0993842	vRG_tRG	FALSE	-2.89656	-1.79246	0.96347	-1.19452	0.883862	-0.929514	0.823689	-1.27622	0.899061	-1.25214	0.89474	-1.66033	0.951576	12.4144	12.2771	12.3983	12.0729	0.017969	0.0223047	0.0184764	0.0288464	12.2907	0.0218991	-0.00524012	0.0060767	0.0108773	0.00443315	0.00161417	-0.00886048	-0.00796112	-0.00779717	-0.00536268	0.134077	0.161269	0.168029	0.167735	0.165651	0.11424	0.140408	0.136604	0.163064	0.160529	0.170392	0.17509	0.165029	0.163161	0.164762	0.170147	0.122134	0.125307	0.234282	3782	0.190977	0.341573	-0.0513792	0.175419	0.0513792	0.175419	-0.0165081	0.0831337	0.0165081	0.0831337	-0.00204416	0.134077	0.00204416	0.134077	-0.0023375	0.11424	0.0023375	0.11424
CTDSPL2	0.123988	0.0904865	0.0504829	0.126648	0.108025	0.0867537	0.473344	0.237364	0.312213	0.358382	0.473344	0.0977307	0.126648	0.107258	0.149017	2.54893	12.7934	0.0995328	vRG_Glia_IPC	FALSE	0.769068	-2.0571	0.980162	-1.89104	0.97069	-2.13345	0.983556	-1.54272	0.938551	-1.98732	0.976557	-1.80566	0.964514	12.8326	12.0825	12.5641	12.8421	0.00505313	0.0285349	0.0132969	0.00476577	12.5803	0.0129127	-0.0104794	0.0132585	0.0237691	-0.00298082	-0.0319789	-0.00853101	-0.0366043	0.0111421	0.00836779	0.108441	0.108674	0.0651958	0.149017	0.105086	0.107134	0.109279	0.109759	0.106313	0.110287	0.065628	0.0656656	0.150837	0.155206	0.104396	0.103061	0.105559	0.110017	1.24371	773	0.424523	0.759548	-0.0468519	0.123988	0.0468519	0.123988	0.0293133	0.0867537	-0.0293133	0.0867537	-0.0401164	0.108441	0.0401164	0.108441	0.0437047	0.107134	-0.0437047	0.107134
CTHRC1	0.253098	0.259046	0.329086	0.385643	0.479035	0.236511	0.0413072	0.0701978	0.0785261	0.915528	0.915528	0.323737	0.479035	0.258957	0.351235	2.37665	10.7688	0.185885	vRG_OPC	FALSE	0.159682	1.14959	0.125156	-0.675848	0.750432	-0.672243	0.749285	1.36839	0.085595	2.37299	0.0088224	-0.308725	0.621235	9.91017	5.76441	9.63449	11.4398	0.105806	0.317062	0.116805	0.0498468	9.18721	0.14738	-0.0554316	0.135441	0.267215	0.0763792	0.0404405	-0.052541	-0.0158948	0.00190849	0.051712	0.302732	0.187871	0.18883	0.320645	0.351235	0.202429	0.313409	0.341724	0.204311	0.244544	0.195093	0.187568	0.327575	0.382113	0.349781	0.366067	0.23851	0.245115	-1.35308	6211	2.88362	5.67535	-0.138273	0.253098	0.138273	0.253098	-0.0817161	0.236511	0.0817161	0.236511	-0.147589	0.302732	0.147589	0.302732	-0.0157747	0.202429	0.0157747	0.202429
CTNNA1	0.168387	0.0999775	0.100926	0.173843	0.145625	0.0652502	0.848528	0.819874	0.516093	0.343713	0.848528	0.125668	0.173843	0.120776	0.152793	2.51763	12.3992	0.106677	oRG_Astro_imma	FALSE	2.14868	-1.43184	0.923905	-1.72632	0.957855	-1.4537	0.926985	-1.63732	0.949219	-1.75746	0.96058	-1.96875	0.975509	12.7405	11.4058	12.0721	11.9929	0.00786009	0.0510055	0.0288718	0.031436	12.0528	0.0297934	-0.0292444	0.0220001	0.0431454	0.00509215	-0.0194708	-0.0116079	-0.0286329	0.00773264	0.0104167	0.152793	0.118948	0.132714	0.129117	0.114281	0.0768004	0.149549	0.147674	0.1229	0.136177	0.133881	0.143489	0.129552	0.133958	0.123162	0.131356	0.0764767	0.0766579	1.02087	1305	0.680553	1.33473	-0.059282	0.168387	0.059282	0.168387	0.0136347	0.0652502	-0.0136347	0.0652502	0.00413219	0.152793	-0.00413219	0.152793	0.000534765	0.0768004	-0.000534765	0.0768004
CTNNAL1	0.169839	0.0892634	0.143145	0.219227	0.17829	0.201996	0.16597	0.257488	0.0740595	0.12016	0.257488	0.16696	0.219227	0.207403	0.268478	2.53126	12.5694	0.115422	vRG_oRG	FALSE	1.8167	-0.411905	0.659795	-1.35032	0.911543	-1.25935	0.896049	0.623715	0.266408	-0.0879526	0.535043	0.016431	0.493445	12.7367	11.5535	12.586	11.0829	0.00797813	0.0459903	0.0126166	0.0622033	11.9898	0.0321971	-0.0322919	0.0326749	0.0542252	-0.0264966	0.0124196	0.0264557	0.0368195	-0.0118591	-0.0284904	0.216513	0.15004	0.14678	0.268478	0.233761	0.228846	0.219477	0.22833	0.157326	0.148855	0.148055	0.147381	0.263664	0.260656	0.259915	0.273231	0.224374	0.209459	-0.61189	5479	0.998996	1.6538	-0.0825541	0.169839	0.0825541	0.169839	-0.00647239	0.201996	0.00647239	0.201996	-0.10271	0.216513	0.10271	0.216513	0.0189884	0.228846	-0.0189884	0.228846
CTNNB1	0.124548	0.103104	0.154378	0.163498	0.130052	0.159051	0.761152	0.934432	1.23824	0.91275	1.23824	0.139105	0.163498	0.107111	0.137076	2.56153	12.9556	0.0852887	vRG_Glia_IPC	FALSE	-1.0479	-2.08226	0.981341	-1.92748	0.97304	-1.43414	0.924234	-2.0662	0.980595	-2.13177	0.983487	-1.83439	0.966702	12.7682	12.4872	12.4895	12.3814	0.00701526	0.0156897	0.0156185	0.0190093	12.5316	0.0143332	-0.00975722	0.00600888	0.011994	0.025583	0.0150537	-0.0297909	-0.0175341	-0.0186381	-0.00291366	0.107263	0.106006	0.137076	0.102834	0.0870541	0.102433	0.107714	0.107122	0.102517	0.102207	0.137869	0.137416	0.10498	0.104812	0.0905577	0.0910149	0.104575	0.104499	0.750136	2115	0.19379	0.38682	-0.0180337	0.124548	0.0180337	0.124548	-0.00891421	0.159051	0.00891421	0.159051	0.0265968	0.107263	-0.0265968	0.107263	-0.0076447	0.102433	0.0076447	0.102433
CTNNBL1	0.146154	0.0736644	0.10775	0.149309	0.138213	0.104172	0.252095	0.311665	0.417769	0.151485	0.417769	0.119877	0.149309	0.136534	0.187803	2.54188	12.7036	0.104611	vRG_ExN_IPC	FALSE	1.60474	-1.16782	0.878561	-2.03926	0.979288	-1.87407	0.96954	-0.938744	0.826069	-1.48648	0.931424	-1.63851	0.949343	12.7341	11.645	12.6899	12.5097	0.00805609	0.0429128	0.0094131	0.0149888	12.3947	0.0188427	-0.0143821	0.0183576	0.0348567	-0.00786183	-0.0174715	-3.3187e-05	-0.0155543	0.00352324	-0.00203026	0.173353	0.0946704	0.0950105	0.187803	0.146024	0.122346	0.173702	0.183246	0.0991489	0.0969811	0.0950036	0.100575	0.190527	0.200371	0.14639	0.149059	0.124885	0.127662	0.682956	2368	0.574579	1.08909	-0.0530536	0.146154	0.0530536	0.146154	-0.0114954	0.104172	0.0114954	0.104172	-0.0720731	0.173353	0.0720731	0.173353	0.0207196	0.122346	-0.0207196	0.122346
CTNND1	0.126147	0.0918153	0.102689	0.0975449	0.083857	0.116617	0.893781	0.461849	0.153207	0.180662	0.893781	0.103112	0.126147	0.108198	0.125285	2.55399	12.8583	0.0940435	tRG_Astro_imma	FALSE	0.117633	-1.8425	0.967299	-2.09929	0.982104	-1.68103	0.953621	-2.03079	0.978862	-2.02177	0.9784	-1.69346	0.954816	12.6886	12.5933	12.7839	12.4488	0.00945193	0.012393	0.00653585	0.0168904	12.6286	0.0113178	-0.00248783	0.00566746	0.0103546	-0.000432282	-0.0237147	-0.0100845	-0.0311073	0.00540529	0.00430842	0.125285	0.0880797	0.116781	0.104322	0.0989813	0.115737	0.124343	0.122559	0.0887621	0.0901252	0.121014	0.119993	0.101918	0.103042	0.102651	0.105668	0.12095	0.126541	1.13541	1016	0.183422	0.335057	0.00655113	0.126147	-0.00655113	0.126147	0.00140718	0.116617	-0.00140718	0.116617	0.000778901	0.125285	-0.000778901	0.125285	-0.0116805	0.115737	0.0116805	0.115737
CTPS2	0.145336	0.0776008	0.13105	0.121143	0.212382	0.145955	0.272197	0.0605603	0.153367	0.0621968	0.272197	0.138911	0.212382	0.172033	0.265074	2.54114	12.6941	0.115488	vRG_tRG	FALSE	1.07995	-1.33563	0.909164	-1.9599	0.974996	-0.782048	0.782907	-1.22179	0.889107	0.597644	0.275039	-1.2909	0.901631	12.5664	12.382	12.8388	11.3063	0.0132265	0.0189893	0.00486512	0.0544228	12.2734	0.0228759	-0.0128659	0.0257393	0.0495577	-0.0194125	-0.0053449	0.0145502	0.00950508	-0.00307187	-0.015636	0.164038	0.10268	0.179015	0.170611	0.265074	0.15078	0.164013	0.162319	0.103715	0.103301	0.17657	0.171841	0.174801	0.166128	0.256853	0.245385	0.149689	0.146843	0.0427517	4275	0.796985	1.53251	-0.0624368	0.145336	0.0624368	0.145336	-0.0723444	0.145955	0.0723444	0.145955	-0.0769948	0.164038	0.0769948	0.164038	-0.0853985	0.15078	0.0853985	0.15078
CTR9	0.109043	0.101631	0.0998221	0.139036	0.0986889	0.0970995	0.147769	0.244964	0.221883	0.143758	0.244964	0.107553	0.139036	0.11168	0.126444	2.55729	12.9009	0.094001	vRG_ExN_IPC	FALSE	2.2702	-1.94302	0.973993	-1.8062	0.964556	-1.91309	0.972132	-1.85207	0.967992	-1.96993	0.975577	-1.86627	0.968998	12.7945	12.4396	12.6226	12.7471	0.00621252	0.0171791	0.0114853	0.00765775	12.651	0.0106337	-0.00589485	0.0061212	0.0109666	0.00673974	-0.0219417	-0.017208	-0.0367203	0.0041451	0.00755289	0.119004	0.118926	0.096636	0.126444	0.108168	0.100904	0.119618	0.122107	0.123645	0.120259	0.0982326	0.0986685	0.127628	0.126489	0.107036	0.108041	0.103248	0.102008	1.02027	1308	0.198194	0.354878	-0.0181362	0.109043	0.0181362	0.109043	0.0210782	0.0970995	-0.0210782	0.0970995	-0.00952523	0.119004	0.00952523	0.119004	0.0202833	0.100904	-0.0202833	0.100904
CTSA	0.168687	0.10862	0.0792933	0.174515	0.155242	0.0787302	0.0370226	0.12059	0.19759	0.365025	0.365025	0.127515	0.174515	0.150607	0.185093	2.5317	12.5748	0.119691	tRG_Astro_imma	FALSE	-0.748897	-0.9612	0.831774	-1.37225	0.915007	-1.44783	0.926168	-1.09424	0.863075	-1.20433	0.885769	-1.86895	0.969185	12.4423	11.8381	12.0916	12.4875	0.0170949	0.0365031	0.0282402	0.0156818	12.2149	0.02438	-0.00971347	0.0122682	0.0208213	-0.0111155	-0.0177328	0.00430319	-0.0113309	0.00524258	-0.00226779	0.185093	0.14825	0.134578	0.173693	0.165747	0.0962782	0.193042	0.200805	0.144177	0.155741	0.134014	0.13901	0.174867	0.179515	0.169709	0.170277	0.0963695	0.0978732	0.505515	2947	0.383146	0.649407	-0.0709222	0.168687	0.0709222	0.168687	0.0242996	0.0787302	-0.0242996	0.0787302	-0.0283063	0.185093	0.0283063	0.185093	0.0108094	0.0962782	-0.0108094	0.0962782
CTSB	0.113934	0.201829	0.0820438	0.166563	0.0729086	0.159768	0.122693	0.380142	0.932028	0.380346	0.932028	0.132841	0.201829	0.143049	0.201647	2.53141	12.5712	0.114106	tRG_Astro_imma	FALSE	-1.08861	-1.66995	0.952535	-0.514767	0.696642	-1.82964	0.966348	-1.0932	0.862846	-2.07925	0.981203	-1.3164	0.90598	12.696	12.6036	10.8158	12.6697	0.00922397	0.0120719	0.071712	0.0100349	12.1963	0.0257607	-0.022049	0.0315835	0.062488	-0.00555901	-0.00995176	0.000117368	-0.00882546	0.000581466	-0.00333429	0.142138	0.201647	0.105499	0.171774	0.0936828	0.143551	0.147851	0.150793	0.187305	0.180152	0.102857	0.102089	0.169981	0.178184	0.0967547	0.102337	0.138349	0.139264	0.549289	2800	0.951105	1.8802	0.0222004	0.113934	-0.0222004	0.113934	0.10672	0.159768	-0.10672	0.159768	0.0208449	0.142138	-0.0208449	0.142138	0.0871197	0.143551	-0.0871197	0.143551
CTSC	0.395633	0.485722	0.390624	0.433656	0.369139	0.244497	0.0650118	0.0181103	0.152905	0.0107174	0.152905	0.386545	0.485722	0.429042	0.517563	2.48848	12.043	0.136427	vRG_Astro_imma	FALSE	-13.8927	8.45681	1.37397e-17	6.6994	1.0464e-11	8.04681	4.24884e-16	2.65781	0.00393252	4.77421	9.02082e-07	2.40512	0.00808367	10.5214	8.74109	7.7845	10.0145	0.0824711	0.154745	0.199932	0.101725	9.26538	0.134718	-0.0696629	0.0675672	0.117461	-0.0209308	0.114066	0.056704	0.156209	-0.0485436	-0.0588706	0.517563	0.449593	0.477166	0.367887	0.431669	0.330374	0.519907	0.507898	0.451073	0.421384	0.495055	0.483678	0.362538	0.373639	0.492036	0.514374	0.376009	0.390373	-4.46354	7160	1.5807	2.73694	0.0367755	0.395633	-0.0367755	0.395633	0.0798071	0.244497	-0.0798071	0.244497	0.063601	0.517563	-0.063601	0.517563	-0.0456773	0.330374	0.0456773	0.330374
CTSD	0.22578	0.212499	0.157647	0.266673	0.210679	0.094098	0.085108	0.0197229	0.527412	0.672082	0.672082	0.194563	0.266673	0.221205	0.301424	2.52734	12.5202	0.114766	tRG_Astro_imma	FALSE	7.29254	1.07474	0.141245	-0.62775	0.734916	-1.22819	0.890312	1.59411	0.0554559	1.21962	0.111304	-1.62502	0.94792	12.0161	11.6455	10.9774	12.2649	0.0306837	0.042898	0.0659299	0.022695	11.726	0.0405516	-0.0131573	0.0236532	0.0432349	-0.0171628	0.033215	0.0218744	0.0502229	-0.0228903	-0.0332911	0.281362	0.19287	0.150645	0.301424	0.288283	0.112648	0.320068	0.310684	0.211296	0.213303	0.165949	0.166026	0.310363	0.318716	0.299723	0.308072	0.109732	0.110509	-0.983192	5900	0.705476	1.28741	-0.0536029	0.22578	0.0536029	0.22578	0.0554235	0.094098	-0.0554235	0.094098	-0.123096	0.281362	0.123096	0.281362	0.0276832	0.112648	-0.0276832	0.112648
CTSF	0.0974911	0.235328	0.0796141	0.187959	0.09977	0.211747	0.0943997	0.254363	0.0860337	0.56637	0.56637	0.151985	0.235328	0.157153	0.218331	2.44185	11.4942	0.172501	tRG_Astro_imma	FALSE	0.756261	-1.54355	0.938651	-0.169466	0.567285	-1.71209	0.95656	-0.585001	0.720726	-1.80682	0.964605	-0.698388	0.757533	11.7971	11.4527	8.91609	12.1184	0.0378546	0.0494061	0.147017	0.0273795	11.0711	0.0654144	-0.0367465	0.0617442	0.119638	0.00496261	-0.0387076	-0.0079241	-0.0407287	0.0299146	0.0327964	0.136799	0.218331	0.104657	0.196966	0.107599	0.178564	0.135477	0.130093	0.224865	0.238572	0.10184	0.107921	0.208559	0.233834	0.107012	0.104398	0.18903	0.206718	0.820376	1901	1.65854	3.20228	0.0136065	0.0974911	-0.0136065	0.0974911	0.121952	0.211747	-0.121952	0.211747	0.00921148	0.136799	-0.00921148	0.136799	0.10152	0.178564	-0.10152	0.178564
CTSH	0.345223	0.174538	0.114751	0.372599	0.403408	0.241754	0.0225314	0.00431419	0.0122494	0.167294	0.167294	0.275379	0.403408	0.340499	0.461373	2.34162	10.398	0.198304	tRG_Astro_imma	FALSE	-1.49475	3.09237	0.000992823	1.37509	0.0845515	-0.725067	0.765795	5.13715	1.39467e-07	4.36436	6.37467e-06	2.17902	0.0146652	11.1363	5.8637	8.29682	11.798	0.0603272	0.310403	0.175082	0.0378255	9.27371	0.14591	-0.11411	0.155415	0.272578	-0.0451213	-0.0099829	0.0630777	0.0564821	0.0337786	0.00687215	0.376252	0.291637	0.177172	0.461373	0.419691	0.31687	0.422201	0.440838	0.313441	0.381092	0.167601	0.216267	0.511868	0.560686	0.436408	0.437384	0.328717	0.400821	-1.88965	6556	3.44039	5.93428	-0.243359	0.345223	0.243359	0.345223	0.0144892	0.241754	-0.0144892	0.241754	-0.206128	0.376252	0.206128	0.376252	0.0780734	0.31687	-0.0780734	0.31687
CTSO	0.188155	0.24527	0.307132	0.19734	0.187798	0.24368	0.040722	0.0476104	0.204487	0.150849	0.204487	0.228229	0.307132	0.218117	0.266566	2.47807	11.9182	0.153368	tRG_Astro_imma	FALSE	3.1069	-0.542361	0.706215	-0.89669	0.815058	1.0056	0.157305	-0.784983	0.783768	0.100289	0.460058	0.389678	0.348387	9.8923	11.6798	9.74463	12.4502	0.10651	0.0417522	0.112374	0.0168465	10.9417	0.0693706	0.0495191	0.0585566	0.0955272	0.0256071	0.0307696	-0.0168049	0.0100196	-0.0133367	0.0034241	0.20417	0.167069	0.266566	0.184985	0.24166	0.244252	0.210327	0.237262	0.179434	0.1921	0.253425	0.25153	0.196003	0.230275	0.23702	0.253372	0.226617	0.226203	-0.867526	5794	1.65071	2.7056	0.0836322	0.188155	-0.0836322	0.188155	-0.0261601	0.24368	0.0261601	0.24368	0.00349506	0.20417	-0.00349506	0.20417	-0.0780859	0.244252	0.0780859	0.244252
CTSZ	0.359082	0.229138	0.174912	0.209064	0.296733	0.157827	0.0203441	0.0600193	0.330824	0.0306142	0.330824	0.237793	0.359082	0.241323	0.277865	2.46985	11.8207	0.13687	tRG_Astro_imma	FALSE	3.78862	0.828795	0.20361	0.563815	0.28644	1.19057	0.116912	-0.918341	0.82078	0.343152	0.365742	-0.142396	0.556616	9.32553	10.2183	12.5158	10.8601	0.129513	0.0938697	0.0147996	0.0701195	10.7299	0.0770754	0.0699165	0.0613149	0.114713	0.0124756	0.0315828	-0.00181167	0.0258615	-0.0117354	-0.00306919	0.277865	0.253591	0.277587	0.177728	0.24834	0.212826	0.304341	0.336551	0.266405	0.294277	0.294889	0.315098	0.193978	0.203813	0.297142	0.341587	0.232768	0.288941	-1.1547	6063	1.70209	3.19024	-0.0508734	0.359082	0.0508734	0.359082	-0.016722	0.157827	0.016722	0.157827	0.0525552	0.277865	-0.0525552	0.277865	-0.0473046	0.212826	0.0473046	0.212826
CTTN	0.114011	0.0667063	0.104544	0.0852619	0.0936403	0.0509916	0.228384	0.224446	0.363403	0.235882	0.363403	0.0858591	0.114011	0.088415	0.112615	2.55828	12.9135	0.0964867	tRG_Astro_imma	FALSE	-0.871756	-2.0136	0.977974	-2.247	0.98768	-1.93748	0.973656	-2.16431	0.98478	-1.99736	0.977107	-2.1846	0.985541	12.8901	12.4725	12.9361	12.7011	0.00330959	0.0161511	0.00192075	0.00906946	12.7499	0.00761273	-0.00573753	0.00807517	0.0142304	0.0057555	-0.0390537	-0.0196005	-0.0538403	0.014224	0.0167491	0.112615	0.0724863	0.0932119	0.0919153	0.101641	0.0586206	0.118746	0.120692	0.0746673	0.0730065	0.0947879	0.0939442	0.0954193	0.0976891	0.108044	0.110378	0.0604594	0.0604113	1.5468	281	0.263335	0.463657	-0.00382611	0.114011	0.00382611	0.114011	-0.0231078	0.0509916	0.0231078	0.0509916	-0.0139288	0.112615	0.0139288	0.112615	-0.0152255	0.0586206	0.0152255	0.0586206
CTTNBP2	0.233841	0.231899	0.188337	0.0891693	0.102564	0.114817	0.808682	0.678129	0.406397	0.22788	0.808682	0.160105	0.233841	0.142271	0.204569	2.51256	12.3365	0.126976	Glia_IPC_OPC	FALSE	0.549594	-0.648982	0.741825	-0.677838	0.751063	-1.25069	0.894477	-2.09812	0.982053	-1.89027	0.970639	-1.80385	0.964373	9.76397	12.6958	12.3512	12.4651	0.111601	0.00923041	0.019959	0.0163802	11.819	0.0392926	0.0964109	0.0517817	0.10237	0.0207048	0.00294608	-0.0220774	-0.0197004	-0.00395045	0.00893521	0.204569	0.191918	0.142023	0.0984428	0.113597	0.103076	0.193743	0.18309	0.182605	0.179888	0.1408	0.138856	0.0995371	0.0962706	0.113026	0.109693	0.1033	0.106355	0.441881	3167	1.48492	2.93186	0.114251	0.233841	-0.114251	0.233841	0.0150836	0.114817	-0.0150836	0.114817	0.0609506	0.204569	-0.0609506	0.204569	0.0173701	0.103076	-0.0173701	0.103076
CTTNBP2NL	0.0738238	0.0794412	0.0909854	0.0936473	0.0806643	0.12317	0.219228	0.223057	0.150515	0.101813	0.223057	0.0902887	0.12317	0.108584	0.137345	2.5526	12.8404	0.103719	vRG_ExN_IPC	FALSE	1.3615	-2.2208	0.986818	-2.02796	0.978718	-1.74786	0.959755	-2.18509	0.985559	-1.77982	0.962448	-1.48781	0.9316	12.5978	12.7583	12.6805	12.6181	0.0122539	0.00731579	0.00970254	0.0116242	12.6637	0.0102241	0.00270641	0.00278933	0.00493812	-0.00703114	-0.0390018	-0.00602053	-0.0401627	0.0149345	0.0094975	0.0920158	0.0947434	0.10956	0.0898379	0.128	0.137345	0.092695	0.0950915	0.0980713	0.100992	0.108752	0.104908	0.0914356	0.0938753	0.127576	0.125573	0.13679	0.134906	1.27254	717	0.0906802	0.160578	-0.00194248	0.0738238	0.00194248	0.0738238	0.000719399	0.12317	-0.000719399	0.12317	-0.00676739	0.0920158	0.00676739	0.0920158	-0.0264891	0.137345	0.0264891	0.137345
CTU2	0.205964	0.177468	0.160307	0.13834	0.107705	0.0840925	0.00916806	0.0508862	0.166948	0.132091	0.166948	0.145646	0.205964	0.267895	0.420032	2.55867	12.9186	0.0909238	vRG_tRG	FALSE	1.21545	5.38559	3.61034e-08	2.95531	0.00156177	2.90403	0.00184199	-0.366453	0.642987	-0.689915	0.754876	-1.92958	0.973171	11.8671	12.3387	12.8638	12.7331	0.035549	0.0203534	0.00410635	0.00808761	12.4507	0.0170241	0.0246998	0.0177656	0.0314426	-0.105029	0.00721061	0.103024	0.108626	-0.0126881	-0.078757	0.420032	0.336286	0.334156	0.219033	0.202309	0.0955563	0.449316	0.457091	0.360866	0.368484	0.357609	0.366602	0.225798	0.226117	0.2124	0.214838	0.0979445	0.0961622	-1.41681	6260	0.564085	0.996717	0.0458654	0.205964	-0.0458654	0.205964	0.0238982	0.0840925	-0.0238982	0.0840925	0.124549	0.420032	-0.124549	0.420032	0.00942714	0.0955563	-0.00942714	0.0955563
CTXN1	0.190638	0.257639	0.24385	0.207574	0.143427	0.14977	0.100031	0.533241	0.666716	0.501283	0.666716	0.198816	0.257639	0.191697	0.273883	2.52122	12.4438	0.114998	vRG_ExN_IPC	FALSE	-3.26811	-0.838424	0.799104	0.715831	0.237048	1.01473	0.155116	-1.47739	0.930215	-1.47344	0.929684	-1.57934	0.942871	11.3732	12.6921	10.679	11.73	0.0521226	0.00934413	0.0766776	0.0400786	11.6186	0.0445557	0.0100891	0.035674	0.0673334	0.0128916	0.0346516	-0.00787257	0.021784	-0.0227364	-0.0142522	0.197879	0.260904	0.273883	0.151793	0.148323	0.1174	0.20211	0.201297	0.249233	0.238238	0.25942	0.253921	0.159443	0.145535	0.152962	0.14572	0.12187	0.122779	-0.579352	5440	1.06606	2.01317	0.0752438	0.190638	-0.0752438	0.190638	0.0389686	0.14977	-0.0389686	0.14977	0.117335	0.197879	-0.117335	0.197879	-0.00475448	0.1174	0.00475448	0.1174
CUEDC1	0.0937141	0.156715	0.171312	0.13887	0.190725	0.23055	0.225334	0.193248	0.212323	0.127427	0.225334	0.163648	0.23055	0.161619	0.197377	2.54135	12.6967	0.109024	tRG_Astro_imma	FALSE	-0.439913	-2.02492	0.978562	-1.0536	0.853967	-1.0476	0.852588	-1.24981	0.894315	-0.703904	0.759254	-0.996992	0.840616	12.6869	12.3141	11.9809	11.5219	0.00950367	0.0211341	0.0318263	0.0470582	12.126	0.0273806	-0.0238359	0.0205593	0.0375546	0.0139642	0.0151505	-0.0153474	-0.00273849	-0.0149393	-0.00628465	0.110815	0.171122	0.16051	0.164633	0.197377	0.165258	0.114138	0.124348	0.164261	0.172934	0.157862	0.159506	0.164984	0.178574	0.192057	0.200438	0.177282	0.180853	-0.0448657	4477	0.638052	1.16506	-0.000783553	0.0937141	0.000783553	0.0937141	-0.0332259	0.23055	0.0332259	0.23055	-0.0151892	0.110815	0.0151892	0.110815	-0.011066	0.165258	0.011066	0.165258
CUL1	0.17602	0.171589	0.201434	0.085446	0.141859	0.0886733	0.541331	0.249415	0.820719	0.162831	0.820719	0.14417	0.201434	0.148921	0.205999	2.53374	12.6006	0.114292	vRG_ExN_IPC	FALSE	6.50463	-1.67896	0.95342	-0.945109	0.827699	-0.333352	0.630566	-1.86483	0.968897	-1.52585	0.936477	-1.78011	0.962471	11.7487	12.3482	12.5311	11.8784	0.0394588	0.0200547	0.0143233	0.0351772	12.1266	0.0272535	0.0162738	0.0150882	0.0251356	0.000266077	-0.000452336	-0.0039891	-0.00476048	-0.00507327	-0.00519855	0.139812	0.179567	0.205999	0.120923	0.143145	0.104082	0.14313	0.132976	0.183477	0.170163	0.204274	0.196865	0.1223	0.123765	0.149044	0.154206	0.103632	0.101936	0.369551	3388	0.469502	0.782404	0.0728593	0.17602	-0.0728593	0.17602	-0.0431289	0.0886733	0.0431289	0.0886733	0.0607491	0.139812	-0.0607491	0.139812	-0.0243271	0.104082	0.0243271	0.104082
CUL2	0.0752511	0.0490492	0.0832161	0.107423	0.128901	0.0871886	0.227132	0.211574	0.194891	0.157443	0.227132	0.0885048	0.128901	0.090332	0.108084	2.56177	12.9587	0.086102	Glia_IPC_Astro_imma	FALSE	-1.02667	-2.23853	0.987407	-2.23017	0.987132	-2.07748	0.981121	-2.02404	0.978517	-2.02274	0.97845	-2.02029	0.978323	12.9713	12.6422	12.9096	12.5931	0.000860772	0.0108798	0.00271961	0.0123988	12.7791	0.00671475	-0.00780531	0.00712905	0.011538	0.00834775	-0.0364119	-0.0219698	-0.0539618	0.0123074	0.0164767	0.0914884	0.07625	0.0776143	0.108084	0.102719	0.0858363	0.0942859	0.0948451	0.075427	0.0762459	0.0764883	0.0762536	0.109628	0.109805	0.105606	0.105608	0.0865316	0.086595	1.4714	362	0.233694	0.378255	-0.0520292	0.0752511	0.0520292	0.0752511	-0.0278228	0.0871886	0.0278228	0.0871886	-0.0284692	0.0914884	0.0284692	0.0914884	0.00200028	0.0858363	-0.00200028	0.0858363
CUL3	0.069854	0.079314	0.0890409	0.0433864	0.0682162	0.0746782	0.875201	0.49431	0.222724	0.1928	0.875201	0.0707483	0.0890409	0.0906801	0.116439	2.56315	12.9766	0.0835491	vRG_oRG	FALSE	-1.58102	-2.01794	0.978201	-2.23907	0.987424	-2.02426	0.978528	-2.14466	0.98401	-2.21146	0.986498	-2.02961	0.978802	12.8566	12.8963	12.9245	12.7857	0.00432579	0.00312306	0.00227213	0.00648193	12.8657	0.00405073	0.000366748	0.00230535	0.0042098	-0.0162251	-0.0475117	0.000769936	-0.0407926	0.0186005	0.00720508	0.116439	0.0751342	0.0841514	0.0981279	0.0849037	0.0853244	0.115064	0.114266	0.0761203	0.0752773	0.0842273	0.0840058	0.0995245	0.0994688	0.0860953	0.0863185	0.0850658	0.0855542	1.6426	180	0.0760237	0.138807	0.0283762	0.069854	-0.0283762	0.069854	-0.0172784	0.0746782	0.0172784	0.0746782	-0.0118729	0.116439	0.0118729	0.116439	0.00210351	0.0853244	-0.00210351	0.0853244
CUL4A	0.0814199	0.102752	0.0575714	0.156985	0.0980095	0.112251	0.337689	0.145295	0.263184	0.183763	0.337689	0.101498	0.156985	0.111154	0.131257	2.55087	12.8182	0.10663	vRG_ExN_IPC	FALSE	-0.203224	-2.19432	0.985894	-2.02422	0.978526	-1.94081	0.973859	-1.83288	0.966589	-1.76574	0.961281	-1.55754	0.940328	12.8617	12.4895	12.3229	12.6477	0.00416936	0.0156192	0.0208531	0.0107122	12.5805	0.0128385	-0.0115588	0.00915969	0.0166837	-1.65641e-05	-0.0298159	-0.0111974	-0.037416	0.0097697	0.008879	0.0945947	0.0985343	0.0910225	0.124702	0.126811	0.131257	0.095798	0.0989489	0.0986829	0.0962734	0.0921706	0.0903225	0.126474	0.125419	0.128318	0.129581	0.130124	0.122235	1.14432	994	0.295755	0.53878	-0.0473353	0.0814199	0.0473353	0.0814199	0.0520781	0.112251	-0.0520781	0.112251	-0.0309783	0.0945947	0.0309783	0.0945947	0.0027013	0.131257	-0.0027013	0.131257
CUL4B	0.089346	0.108412	0.0868611	0.0772168	0.0972057	0.077268	0.214312	0.183152	0.0690389	0.165883	0.214312	0.0893849	0.108412	0.136308	0.190455	2.55976	12.9328	0.0883651	tRG_Astro_imma	FALSE	-0.545183	-1.99145	0.976784	-1.65433	0.95097	-1.9918	0.976804	-0.900434	0.816055	-1.3616	0.913337	-1.57808	0.942726	12.9245	12.7737	12.6411	12.703	0.0022718	0.00684639	0.0109143	0.00901022	12.7606	0.00726067	-0.00665182	0.00468186	0.00864245	-0.0346076	-0.0368003	0.0219708	-0.0103426	0.0127172	-0.00999298	0.117636	0.131079	0.0902288	0.190455	0.159531	0.128919	0.118808	0.119379	0.13172	0.131145	0.090791	0.092026	0.187378	0.187389	0.161347	0.164355	0.127091	0.126203	0.861375	1768	0.153458	0.28335	0.0104253	0.089346	-0.0104253	0.089346	0.000781039	0.077268	-0.000781039	0.077268	-0.0643392	0.117636	0.0643392	0.117636	0.0358865	0.128919	-0.0358865	0.128919
CUL5	0.0710451	0.0618802	0.105963	0.0618288	0.120762	0.134146	0.527601	0.430286	0.312047	0.12754	0.527601	0.0926041	0.134146	0.0998153	0.144593	2.56215	12.9636	0.0864027	vRG_oRG	FALSE	0.161066	-2.36932	0.99109	-2.31577	0.989715	-1.66076	0.951619	-2.35545	0.99075	-1.56833	0.941598	-1.60094	0.945305	12.889	12.8835	12.9202	12.3671	0.00334298	0.00351017	0.00240016	0.0194569	12.765	0.00717755	-0.00511276	0.00855623	0.0170567	-0.000927049	-0.0305403	-0.0114656	-0.0384188	0.00864371	0.0070891	0.0763133	0.0623779	0.119503	0.0702727	0.144593	0.125831	0.0769687	0.076282	0.0615135	0.0618614	0.124444	0.127153	0.0715126	0.0710276	0.14718	0.150161	0.132859	0.136749	1.30182	658	0.277455	0.553068	-0.00737395	0.0710451	0.00737395	0.0710451	-0.051508	0.134146	0.051508	0.134146	-0.0164925	0.0763133	0.0164925	0.0763133	-0.065723	0.125831	0.065723	0.125831
CUL7	0.186098	0.200817	0.22925	0.10758	0.187041	0.169964	0.0312021	0.0507649	0.0765511	0.127465	0.127465	0.180125	0.22925	0.17254	0.202722	2.54188	12.7036	0.0977026	oRG_ExN_IPC	FALSE	-0.0696434	-1.13947	0.872746	-0.462512	0.678143	-0.693952	0.756144	-1.10766	0.865996	-1.42749	0.92328	-1.23101	0.89084	11.5958	12.6003	12.6347	11.2357	0.0445657	0.0121746	0.0111134	0.0568649	12.0166	0.0311797	0.017848	0.0282743	0.0457515	0.0233458	0.0253021	-0.022527	-0.00113994	-0.0203428	-0.00562783	0.177549	0.202722	0.181858	0.176688	0.150338	0.146085	0.191889	0.193321	0.201568	0.209862	0.187356	0.187856	0.173852	0.186248	0.152154	0.155247	0.145196	0.149068	-0.332601	5105	0.86692	1.39899	0.067723	0.186098	-0.067723	0.186098	-0.0539467	0.169964	0.0539467	0.169964	0.028777	0.177549	-0.028777	0.177549	0.0236069	0.146085	-0.0236069	0.146085
CUTA	0.108968	0.131132	0.147761	0.119435	0.12256	0.0794904	0.373808	0.972498	0.992983	0.532914	0.992983	0.118224	0.147761	0.116649	0.153001	2.55919	12.9254	0.0893342	oRG_Astro_imma	FALSE	-2.58512	-1.91724	0.972396	-1.45077	0.926578	-1.24629	0.893671	-2.06078	0.980338	-2.04804	0.979722	-2.07602	0.981054	12.3019	12.6365	12.8085	12.7335	0.0215181	0.0110553	0.00578475	0.00807499	12.6201	0.0116083	0.0132131	0.00836341	0.0157334	-7.74488e-05	-0.00529131	-0.0074006	-0.0126318	-0.00634718	-0.00698282	0.123223	0.142452	0.153001	0.105457	0.101731	0.0740308	0.122513	0.126772	0.14515	0.154081	0.149344	0.152323	0.103916	0.105164	0.0986865	0.0967695	0.0738863	0.0753136	0.837026	1842	0.269462	0.506602	0.0184487	0.108968	-0.0184487	0.108968	-0.00987682	0.0794904	0.00987682	0.0794904	0.0441328	0.123223	-0.0441328	0.123223	-0.00341196	0.0740308	0.00341196	0.0740308
CUTC	0.0612678	0.127552	0.0722747	0.147694	0.0897949	0.0908907	0.110852	0.0832382	0.0608191	0.062534	0.110852	0.0982458	0.147694	0.141348	0.165871	2.55771	12.9062	0.0926696	vRG_Astro_imma	FALSE	0.46245	-1.34262	0.910303	-1.30502	0.904056	-1.74764	0.959737	-1.49172	0.932113	-1.58893	0.943961	-1.72065	0.957343	12.8265	12.5556	12.5195	12.8307	0.00523872	0.01356	0.0146846	0.00510963	12.6831	0.00964824	-0.00587936	0.00617436	0.00957496	-0.0282602	-0.0320057	0.0167373	-0.0114179	0.0103355	-0.00830391	0.165871	0.155212	0.113798	0.153102	0.145381	0.114723	0.161464	0.15801	0.159783	0.160038	0.115267	0.116369	0.156897	0.158	0.143464	0.14273	0.117225	0.118034	0.726513	2196	0.200782	0.311276	-0.0188311	0.0612678	0.0188311	0.0612678	0.0565885	0.0908907	-0.0565885	0.0908907	-0.0147366	0.165871	0.0147366	0.165871	0.0245679	0.114723	-0.0245679	0.114723
CUX2	0.345203	0.234294	0.249532	0.29223	0.345859	0.33472	0.212415	0.050026	0.144468	0.00552719	0.212415	0.300306	0.345859	0.356395	0.432519	2.3014	9.98811	0.221585	vRG_ExN_IPC	FALSE	3.61057	2.4218	0.00772193	0.667478	0.252233	2.92402	0.0017277	-0.0801575	0.531944	2.98512	0.00141735	3.84137	6.11751e-05	7.96445	10.2703	8.6991	7.43273	0.191022	0.0918884	0.156623	0.21796	8.59166	0.164373	0.0355313	0.0687688	0.126071	-0.0373922	-0.00508334	0.0594279	0.0573942	0.0357142	0.0139785	0.380138	0.272166	0.391997	0.239685	0.421866	0.432519	0.37461	0.42418	0.268849	0.272149	0.409978	0.491155	0.301901	0.340911	0.455307	0.510074	0.451451	0.505395	-1.86313	6539	1.54125	2.83761	-0.0771319	0.345203	0.0771319	0.345203	-0.0344335	0.33472	0.0344335	0.33472	0.00130611	0.380138	-0.00130611	0.380138	-0.151006	0.432519	0.151006	0.432519
CWC15	0.0962897	0.129535	0.142446	0.1026	0.134499	0.13108	0.164919	1.29115	1.28024	0.631541	1.29115	0.122742	0.142446	0.115674	0.168522	2.55758	12.9045	0.0859789	Glia_IPC_OPC	FALSE	-0.0271981	-2.11501	0.982785	-1.70261	0.955679	-1.01056	0.843886	-2.24113	0.987491	-1.96819	0.975477	-1.78786	0.9631	12.4934	12.8417	12.7932	12.1953	0.0154983	0.00477515	0.00625133	0.0249122	12.5809	0.0128593	0.00351875	0.0116097	0.0201371	0.00300165	-0.00085094	-0.00959752	-0.0109999	-0.0088629	-0.00749698	0.104248	0.124529	0.168522	0.0853473	0.106411	0.104989	0.104919	0.107592	0.125432	0.129354	0.163324	0.164254	0.0818418	0.08378	0.104889	0.102176	0.104134	0.104253	0.815297	1915	0.3732	0.646446	0.0174411	0.0962897	-0.0174411	0.0962897	-0.0224049	0.13108	0.0224049	0.13108	0.0506465	0.104248	-0.0506465	0.104248	-0.0325284	0.104989	0.0325284	0.104989
CWC25	0.145591	0.0857939	0.103674	0.094413	0.145693	0.0965099	0.0562613	0.141747	0.146065	0.110185	0.146065	0.111946	0.145693	0.146477	0.200503	2.56227	12.9653	0.0860328	oRG_Glia_IPC	FALSE	-4.03273	-0.733788	0.768461	-1.6164	0.946996	-1.50615	0.933985	-1.62465	0.947881	-1.32131	0.906801	-1.79366	0.963567	12.6242	12.6606	12.91	12.563	0.0114362	0.0103131	0.00270969	0.0133313	12.6894	0.00944756	0.00265153	0.00549798	0.0106216	-0.020651	-0.0174766	0.011311	-0.00439608	0.000988856	-0.012704	0.200503	0.133146	0.133144	0.143842	0.161846	0.106382	0.211716	0.209869	0.138046	0.139026	0.136215	0.1358	0.153566	0.151179	0.168539	0.167366	0.104999	0.104539	0.481519	3031	0.179554	0.346969	-0.0253186	0.145591	0.0253186	0.145591	-0.0345801	0.0965099	0.0345801	0.0965099	-0.0196992	0.200503	0.0196992	0.200503	-0.00900112	0.106382	0.00900112	0.106382
CWC27	0.0858868	0.0933595	0.096073	0.127094	0.105543	0.0961281	0.597955	0.314699	0.17312	0.241903	0.597955	0.100681	0.127094	0.117497	0.149255	2.54775	12.7783	0.100885	vRG_tRG	FALSE	2.60263	-2.15746	0.984515	-2.05669	0.980142	-1.38511	0.91699	-1.76374	0.961112	-1.50566	0.933923	-1.92571	0.97293	12.7545	12.2762	12.8681	12.3635	0.00743366	0.0223344	0.00397714	0.0195708	12.5656	0.013329	-0.00786047	0.0112015	0.0183573	-0.00970634	-0.0296943	-0.00120181	-0.0273085	0.00980073	0.00285317	0.0936231	0.094829	0.14182	0.132696	0.149255	0.0927576	0.0927773	0.0928128	0.0996237	0.095469	0.138623	0.133351	0.131989	0.132151	0.149028	0.150157	0.092251	0.0910919	1.07916	1164	0.361085	0.591855	-0.0216023	0.0858868	0.0216023	0.0858868	0.0094187	0.0961281	-0.0094187	0.0961281	-0.022651	0.0936231	0.022651	0.0936231	-0.0317749	0.0927576	0.0317749	0.0927576
CWF19L2	0.0517227	0.111725	0.081527	0.116247	0.0761971	0.0915329	0.394103	0.35719	0.0994991	0.16035	0.394103	0.0881586	0.116247	0.112389	0.141905	2.56078	12.9459	0.0879894	oRG_Glia_IPC	FALSE	1.76692	-2.36041	0.990873	-1.50386	0.933692	-1.95975	0.974987	-1.73888	0.958972	-1.90956	0.971905	-1.68395	0.953904	12.8597	12.8842	12.6066	12.7359	0.00423034	0.00348847	0.0119791	0.00800307	12.7716	0.00692524	-0.0035932	0.0048741	0.00849061	-0.0151259	-0.0361311	0.00209245	-0.0296558	0.0121707	0.00165528	0.0755198	0.141905	0.0916638	0.135268	0.113729	0.116247	0.0753715	0.0761118	0.139646	0.13622	0.091283	0.0910261	0.135352	0.133273	0.112064	0.112866	0.11247	0.110707	1.18767	892	0.15942	0.277559	0.000403798	0.0517227	-0.000403798	0.0517227	0.035124	0.0915329	-0.035124	0.0915329	-0.00771404	0.0755198	0.00771404	0.0755198	0.0358897	0.116247	-0.0358897	0.116247
CXCL12	0.322452	0.345401	0.622607	0.39623	0.702294	0.597688	0.0238292	0.109607	0.0256614	0.000505135	0.109607	0.497779	0.702294	0.424427	0.563628	2.05778	7.82861	0.357156	vRG_ExN_IPC	FALSE	8.76165	0.960627	0.16837	7.55118	2.15671e-14	1.98213	0.0237324	4.23102	1.16315e-05	0.206418	0.418232	1.71355	0.0433054	9.07305	7.57482	7.64712	1	0.140213	0.210577	0.206874	1	6.32375	0.389416	-0.33227	0.430511	0.859787	0.0955308	-0.064092	-0.0440369	-0.0922133	0.135364	0.199357	0.291155	0.563628	0.476427	0.48176	0.284495	0.449098	0.318366	0.397396	0.561528	0.51803	0.409477	0.375691	0.463112	0.509246	0.273253	0.261871	0.42727	0.459424	-3.04663	6978	4.04858	8.07305	-0.065258	0.322452	0.065258	0.322452	-0.291636	0.597688	0.291636	0.597688	0.1369	0.291155	-0.1369	0.291155	0.142233	0.449098	-0.142233	0.449098
CXCL14	0.352691	0.278298	0.371734	0.317609	0.262411	0.272696	0.26391	0.756915	0.305441	0.0439255	0.756915	0.30924	0.371734	0.277068	0.342552	2.32688	10.2459	0.174581	oRG_Astro_imma	FALSE	0.804698	0.789718	0.214846	-0.391028	0.652112	0.448897	0.326753	2.06086	0.0196583	1.24624	0.106338	1.09995	0.135677	5.84136	9.46951	8.47628	11.9322	0.311892	0.123539	0.166739	0.0334148	8.92984	0.158896	0.203994	0.146438	0.278477	0.0424238	0.0138512	-0.0200828	-0.00600047	0.0220454	0.0504224	0.289821	0.195072	0.246038	0.342552	0.300495	0.288428	0.312361	0.360163	0.224514	0.258046	0.257452	0.306406	0.324924	0.380454	0.278325	0.335138	0.276634	0.3286	-1.2041	6101	3.21097	6.09086	0.0350055	0.352691	-0.0350055	0.352691	-0.0191188	0.272696	0.0191188	0.272696	-0.100969	0.289821	0.100969	0.289821	-0.00445481	0.288428	0.00445481	0.288428
CXCR4	0.469154	0.271256	0.259406	0.526144	0.505001	0.230809	0.154899	0.0012473	0.0161902	0.0637575	0.154899	0.376962	0.526144	0.424821	0.519957	2.45436	11.639	0.173809	vRG_oRG	FALSE	0.0573814	5.25666	7.33479e-08	5.90953	1.71541e-09	4.0831	2.22195e-05	3.88969	5.01869e-05	4.13912	1.74322e-05	1.22665	0.109977	9.55528	4.75284	11.9074	11.5494	0.120024	0.392291	0.0342265	0.0461292	9.44122	0.148168	-0.0375248	0.191348	0.358064	-0.0262977	0.0891732	0.0606017	0.139036	-0.0289405	-0.0427509	0.519957	0.431795	0.381091	0.452525	0.476735	0.286823	0.506138	0.482058	0.43095	0.455165	0.399491	0.40315	0.362607	0.33827	0.390899	0.343609	0.269822	0.291211	-4.42233	7151	3.90963	7.15456	-0.250241	0.469154	0.250241	0.469154	0.0164965	0.230809	-0.0164965	0.230809	-0.0581865	0.519957	0.0581865	0.519957	0.0132472	0.286823	-0.0132472	0.286823
CXXC1	0.159039	0.0995687	0.130034	0.100776	0.139667	0.111062	0.0326778	0.108947	0.283751	0.194184	0.283751	0.123358	0.159039	0.16493	0.22657	2.55755	12.9041	0.0940683	vRG_OPC	FALSE	-1.20058	-0.255195	0.600714	-0.984428	0.837547	-0.785579	0.783943	-1.68525	0.95403	-1.44684	0.926028	-1.73189	0.958353	12.4335	12.5058	12.9365	12.4463	0.0173707	0.0151086	0.00191033	0.0169687	12.5805	0.0128396	0.00604144	0.00804019	0.0154604	-0.0285491	-0.00921111	0.0213695	0.0128126	-0.0033697	-0.0218494	0.22657	0.174485	0.181226	0.139459	0.154051	0.11379	0.233153	0.238208	0.183733	0.189083	0.192631	0.198865	0.144185	0.143178	0.15962	0.159794	0.115154	0.114191	0.154884	3984	0.261399	0.502957	-0.00542002	0.159039	0.00542002	0.159039	-0.0346778	0.111062	0.0346778	0.111062	0.0311004	0.22657	-0.0311004	0.22657	-0.0106667	0.11379	0.0106667	0.11379
CXXC4	0.116103	0.136879	0.0820423	0.193536	0.0842606	0.140758	0.455828	0.371601	0.0974445	0.266283	0.455828	0.125597	0.193536	0.160582	0.229511	2.52666	12.5117	0.115126	oRG_ExN_IPC	FALSE	-1.92895	-1.48456	0.93117	0.0806012	0.46788	-1.45602	0.927306	-0.960754	0.831662	-1.87068	0.969305	-1.12321	0.869326	12.1328	11.7999	12.1451	12.5681	0.0269163	0.0377625	0.0265192	0.0131727	12.1615	0.0260927	0.00109821	0.0123611	0.0245898	-0.026062	-0.0197611	0.0195406	0.00219956	0.00697729	-0.00988997	0.149945	0.229511	0.133991	0.182337	0.108975	0.158732	0.146108	0.153799	0.221094	0.218426	0.130186	0.13393	0.188956	0.176285	0.109645	0.1115	0.158364	0.157196	0.429273	3206	0.386166	0.76821	-0.0294376	0.116103	0.0294376	0.116103	0.0820561	0.140758	-0.0820561	0.140758	0.0360949	0.149945	-0.0360949	0.149945	0.0844411	0.158732	-0.0844411	0.158732
CXXC5	0.139901	0.0639398	0.109754	0.140443	0.104472	0.125095	0.148292	0.746806	0.464072	0.449333	0.746806	0.113934	0.140443	0.10288	0.10879	2.5273	12.5197	0.117439	tRG_Astro_imma	FALSE	1.68689	-1.99022	0.976717	-1.98024	0.976162	-1.74834	0.959798	-1.99392	0.97692	-2.01314	0.97795	-1.73173	0.958339	11.9376	12.6899	11.8522	12.4853	0.0332384	0.00941239	0.0360365	0.0157499	12.2413	0.0236093	0.0128388	0.0162268	0.0266241	0.0148831	-0.0264396	-0.0238906	-0.0470074	0.0105218	0.0191546	0.10879	0.086096	0.10763	0.103984	0.102145	0.108634	0.108705	0.10761	0.0879258	0.0899392	0.107533	0.100775	0.105519	0.107425	0.100936	0.103199	0.108058	0.105468	1.29433	669	0.51011	0.837661	-0.0356104	0.139901	0.0356104	0.139901	-0.00492185	0.125095	0.00492185	0.125095	-0.00620177	0.10879	0.00620177	0.10879	-0.00984742	0.108634	0.00984742	0.108634
CYB561	0.197082	0.45063	0.241226	0.517229	0.246435	0.505655	0.0171152	0.0220657	0.0117905	0.139901	0.139901	0.359709	0.517229	0.378484	0.518598	2.47401	11.87	0.154958	oRG_ExN_IPC	FALSE	-7.10936	1.77751	0.0377426	9.27212	9.12394e-21	1.48228	0.0691334	4.65895	1.58916e-06	0.898116	0.184562	6.34333	1.12425e-10	12.1114	11.256	5.26944	9.66545	0.0276032	0.056159	0.352063	0.115555	9.57559	0.137845	-0.146989	0.172129	0.32446	0.00216397	0.0834266	0.0286432	0.101949	-0.0281071	-0.0243307	0.308787	0.518598	0.281256	0.408834	0.280813	0.472618	0.387384	0.353944	0.519062	0.48412	0.324757	0.348196	0.458325	0.43909	0.363803	0.364449	0.478102	0.481801	-3.69208	7073	3.68608	6.84197	-0.0359042	0.197082	0.0359042	0.197082	0.240099	0.505655	-0.240099	0.505655	0.0551033	0.308787	-0.0551033	0.308787	0.182681	0.472618	-0.182681	0.472618
CYB561D2	0.142021	0.147767	0.120246	0.169063	0.141579	0.144004	0.0393761	0.065025	0.124322	0.126281	0.126281	0.144113	0.169063	0.164957	0.202035	2.55145	12.8257	0.0964754	vRG_Astro_imma	FALSE	-1.25461	-1.39092	0.917876	-0.892571	0.813957	-1.58909	0.943979	-0.688784	0.75452	-1.6754	0.953072	-0.778646	0.781906	12.4216	12.7299	11.9778	12.4302	0.0177436	0.0081843	0.031928	0.0174752	12.3899	0.0188328	-0.00145226	0.0119166	0.0237437	-0.0057937	0.00360771	0.00136284	0.00391231	-0.00988858	-0.0138723	0.162583	0.181722	0.126015	0.202035	0.136453	0.180931	0.162002	0.160743	0.182347	0.181801	0.127953	0.126964	0.202288	0.196411	0.133478	0.133334	0.18442	0.18271	0.00233546	4358	0.377493	0.752136	-0.0213141	0.142021	0.0213141	0.142021	0.0275026	0.144004	-0.0275026	0.144004	-0.0153756	0.162583	0.0153756	0.162583	0.0606445	0.180931	-0.0606445	0.180931
CYB5A	0.114141	0.145842	0.10751	0.109271	0.0710495	0.1267	0.0862785	0.560629	1.50017	0.667583	1.50017	0.112419	0.145842	0.138652	0.18549	2.55364	12.8538	0.0975808	oRG_Astro_imma	FALSE	-2.26885	-1.46198	0.928126	-0.797327	0.787369	-1.57893	0.942824	-1.6005	0.945256	-2.12794	0.983329	-1.55924	0.94053	12.5986	12.7154	12.3089	12.6993	0.0122283	0.00862991	0.0212977	0.00912455	12.5805	0.0128201	-0.000789099	0.00685119	0.0126678	-0.0271263	-0.0126336	0.0192584	0.0077583	-0.00132072	-0.0189616	0.157818	0.18549	0.126652	0.143356	0.0898191	0.128778	0.158897	0.160621	0.182988	0.187499	0.129948	0.130291	0.143113	0.148662	0.0895363	0.0905038	0.127303	0.130239	0.641597	2488	0.220039	0.406512	0.036516	0.114141	-0.036516	0.114141	0.038277	0.1267	-0.038277	0.1267	0.0394835	0.157818	-0.0394835	0.157818	0.0561872	0.128778	-0.0561872	0.128778
CYB5B	0.188851	0.0781728	0.0434914	0.208227	0.187637	0.067162	0.193584	0.0717942	0.400116	0.307072	0.400116	0.128924	0.208227	0.142189	0.217899	2.55559	12.8789	0.102449	vRG_tRG	FALSE	-1.10484	-0.333352	0.630566	-2.19783	0.986019	-2.11881	0.982947	-0.686524	0.753809	-0.738083	0.769768	-2.0169	0.978147	12.766	11.4253	12.7983	12.8466	0.00708068	0.0503406	0.00609692	0.0046277	12.459	0.0170365	-0.0132744	0.0230204	0.0457129	-0.0032578	-0.00698779	-0.0033408	-0.00991124	-0.00365982	-0.00622227	0.217899	0.0765066	0.0726601	0.200406	0.199264	0.086396	0.22429	0.226985	0.0760854	0.0772149	0.0725789	0.0737551	0.209761	0.214098	0.215683	0.218271	0.0862667	0.0870091	0.456059	3119	0.716039	1.42133	-0.1371	0.188851	0.1371	0.188851	0.0276357	0.067162	-0.0276357	0.067162	-0.125252	0.217899	0.125252	0.217899	0.00249406	0.086396	-0.00249406	0.086396
CYB5D2	0.116535	0.132282	0.129031	0.177807	0.190781	0.121281	0.145373	0.0780548	0.0523886	0.137166	0.145373	0.14462	0.190781	0.150329	0.186645	2.54958	12.8017	0.107091	tRG_Astro_imma	FALSE	1.70072	-1.83218	0.966538	-1.53781	0.937952	-1.63012	0.948462	-1.36625	0.91407	-0.957497	0.830842	-1.00603	0.842798	12.7715	12.4989	12.055	12.1071	0.0069146	0.015326	0.0294239	0.0277411	12.3581	0.0198514	-0.0172491	0.0133238	0.0225093	0.00857293	0.00321304	-0.0131956	-0.0109647	-0.00936061	-0.00434351	0.128896	0.138911	0.12206	0.160346	0.186645	0.165116	0.13256	0.133015	0.140198	0.140145	0.126679	0.128263	0.16233	0.162368	0.186472	0.187901	0.175584	0.179288	0.208376	3858	0.423531	0.71648	-0.0536372	0.116535	0.0536372	0.116535	-0.00486125	0.121281	0.00486125	0.121281	-0.0430107	0.128896	0.0430107	0.128896	-0.00472408	0.165116	0.00472408	0.165116
CYB5R1	0.105335	0.214139	0.104958	0.244648	0.0862556	0.23938	0.0483707	0.0729178	0.0143702	0.218729	0.218729	0.165786	0.244648	0.188655	0.255144	2.54719	12.7711	0.102809	oRG_OPC	FALSE	3.15588	-1.44108	0.925218	0.308498	0.378852	-1.34336	0.910422	0.377818	0.352783	-1.94309	0.973998	0.199425	0.420965	12.7863	12.2815	10.9528	12.4258	0.00646345	0.0221674	0.0668046	0.0176135	12.1116	0.0282622	-0.0290651	0.0309296	0.0603412	-0.00730727	0.0145784	0.00648023	0.0186183	-0.0143011	-0.0189518	0.155483	0.238689	0.144428	0.255144	0.104007	0.234178	0.157677	0.160267	0.254298	0.268206	0.151357	0.155347	0.271404	0.28585	0.106747	0.109407	0.251973	0.264789	-0.421673	5238	0.940757	1.83342	-0.00590321	0.105335	0.00590321	0.105335	0.133787	0.23938	-0.133787	0.23938	0.0119831	0.155483	-0.0119831	0.155483	0.122699	0.234178	-0.122699	0.234178
CYB5R3	0.113902	0.180912	0.0931399	0.232621	0.0989519	0.189818	0.0952988	0.740732	0.431496	0.266163	0.740732	0.151557	0.232621	0.147248	0.204519	2.54791	12.7803	0.107163	oRG_Astro_imma	FALSE	-1.10146	-1.87317	0.969478	-1.1391	0.872669	-1.74043	0.959108	-0.623304	0.733458	-2.10593	0.982395	-0.577134	0.718075	12.7723	11.9734	11.8201	12.4652	0.00688827	0.0320702	0.0370968	0.0163775	12.2578	0.0231082	-0.0216266	0.0177197	0.0302085	0.0107524	0.0108177	-0.013613	-0.00480553	-0.0133987	-0.00687546	0.122562	0.166539	0.11281	0.204519	0.0846941	0.192363	0.122003	0.121676	0.166433	0.161654	0.11337	0.115124	0.199965	0.188479	0.0856328	0.0831778	0.193833	0.185136	0.220402	3823	0.558099	0.952274	-0.0287607	0.113902	0.0287607	0.113902	0.11072	0.189818	-0.11072	0.189818	-0.00493243	0.122562	0.00493243	0.122562	0.0867775	0.192363	-0.0867775	0.192363
CYBA	0.115114	0.194885	0.0668269	0.150868	0.111644	0.157969	0.0606187	0.614619	0.253752	0.597169	0.614619	0.132884	0.194885	0.166543	0.223772	2.49242	12.0905	0.141532	tRG_Astro_imma	FALSE	-0.160353	-0.946754	0.828118	0.0147305	0.494124	-0.922412	0.821843	-1.05225	0.853658	-1.88702	0.970421	-1.15899	0.876771	12.5921	12.054	10.0936	12.2812	0.012428	0.0294561	0.0986546	0.0221751	11.7552	0.0406785	-0.0376672	0.0443268	0.0862266	-0.0267558	-0.0278176	0.0216347	-0.00232583	0.0161167	-0.00107609	0.186221	0.223772	0.17073	0.168278	0.105896	0.144359	0.186323	0.192734	0.219411	0.224234	0.163105	0.16531	0.16937	0.179732	0.107271	0.121675	0.158807	0.17646	0.503826	2955	1.28712	2.49849	-0.000400168	0.115114	0.000400168	0.115114	0.0836408	0.157969	-0.0836408	0.157969	0.0601642	0.186221	-0.0601642	0.186221	0.0577121	0.144359	-0.0577121	0.144359
CYC1	0.0851782	0.0983238	0.111279	0.069371	0.109458	0.0810205	0.137299	1.20903	1.6339	0.947313	1.6339	0.0924384	0.111279	0.112678	0.148808	2.54474	12.7399	0.110407	Glia_IPC_Astro_imma	FALSE	0.129743	-1.829	0.9663	-1.93313	0.97339	-1.28526	0.900648	-2.11599	0.982827	-1.8483	0.96772	-2.00857	0.977708	12.4146	12.5147	12.8814	12.4128	0.0179653	0.0148328	0.0035726	0.0180209	12.5559	0.0135979	0.00582318	0.00774622	0.0144483	-0.0268845	-0.0305809	0.0161646	-0.0107064	0.0103063	-0.00740675	0.127089	0.104419	0.148808	0.0979106	0.116263	0.08158	0.124974	0.125734	0.104869	0.109819	0.146785	0.151066	0.0977823	0.0928318	0.113838	0.110599	0.0813136	0.0819505	1.25292	752	0.25101	0.468637	0.0153872	0.0851782	-0.0153872	0.0851782	-0.026521	0.0810205	0.026521	0.0810205	0.019527	0.127089	-0.019527	0.127089	-0.0313701	0.08158	0.0313701	0.08158
CYFIP1	0.106429	0.138103	0.144491	0.138135	0.167753	0.161037	0.277945	0.258139	0.289059	0.166735	0.289059	0.142658	0.167753	0.112501	0.136401	2.5484	12.7867	0.112033	tRG_Astro_imma	FALSE	0.353483	-2.26158	0.988138	-1.85728	0.968364	-1.91598	0.972316	-1.9478	0.974281	-1.67219	0.952756	-1.39674	0.918755	12.8576	12.6656	12.2069	11.721	0.00429347	0.0101588	0.0245403	0.0403785	12.3628	0.0198428	-0.0207324	0.0204394	0.036085	0.0393957	0.00363711	-0.0446525	-0.0420613	-0.00967568	0.0146346	0.0878357	0.112245	0.0934311	0.11288	0.132213	0.136401	0.0879526	0.0895462	0.111106	0.112573	0.0955727	0.0968382	0.115239	0.115259	0.135441	0.139006	0.141661	0.147116	0.731831	2177	0.644769	1.13664	-0.011647	0.106429	0.011647	0.106429	-0.0180031	0.161037	0.0180031	0.161037	-0.0197085	0.0878357	0.0197085	0.0878357	-0.000259478	0.136401	0.000259478	0.136401
CYFIP2	0.103302	0.249273	0.129467	0.172956	0.0801302	0.146102	0.421911	0.364203	0.148066	0.489831	0.489831	0.146872	0.249273	0.108136	0.15477	2.54472	12.7397	0.108581	Glia_IPC_OPC	FALSE	-2.54972	-2.19341	0.985861	-1.25923	0.896026	-1.91022	0.971948	-1.72944	0.958135	-2.21085	0.986477	-1.67518	0.95305	12.3119	12.7856	11.248	12.656	0.0212016	0.00648354	0.0564384	0.0104551	12.2504	0.0236447	-0.00325741	0.0267685	0.0499549	0.0450294	0.00513764	-0.0494705	-0.0455203	-0.00961598	0.0182938	0.0933632	0.15477	0.0889391	0.129077	0.0746594	0.108009	0.0967919	0.0932871	0.151343	0.1537	0.0860129	0.0877557	0.134082	0.13466	0.077882	0.0754012	0.116042	0.117458	0.802441	1955	0.826162	1.53763	0.0628267	0.103302	-0.0628267	0.103302	0.106316	0.146102	-0.106316	0.146102	0.0199865	0.0933632	-0.0199865	0.0933632	0.060124	0.108009	-0.060124	0.108009
CYLD	0.0980297	0.156206	0.170516	0.169056	0.134017	0.233478	0.169226	0.0692089	0.0421461	0.0242248	0.169226	0.160217	0.233478	0.208142	0.272804	2.52477	12.4881	0.116568	oRG_OPC	FALSE	-0.266415	-1.3642	0.913748	-1.36153	0.913327	0.424125	0.335737	-0.772354	0.780048	-0.273153	0.607632	0.869808	0.192203	12.7571	12.4647	10.7281	11.8797	0.00735499	0.0163933	0.0748871	0.0351333	11.9574	0.0334422	-0.0347829	0.0368894	0.0675322	-0.0315529	0.00291137	0.0303047	0.0325453	-0.00541904	-0.0253182	0.163353	0.148687	0.243341	0.195012	0.225654	0.272804	0.16567	0.168683	0.155595	0.159052	0.241572	0.258171	0.208484	0.214074	0.229848	0.239123	0.273069	0.284021	-0.516789	5362	1.11196	2.02894	0.0118241	0.0980297	-0.0118241	0.0980297	0.0103646	0.233478	-0.0103646	0.233478	-0.0143184	0.163353	0.0143184	0.163353	-0.0626479	0.272804	0.0626479	0.272804
CYP39A1	0.175595	0.191879	0.240315	0.244361	0.260112	0.168448	0.0690811	0.0460157	0.144677	0.0203764	0.144677	0.213452	0.260112	0.316227	0.384688	2.44781	11.563	0.164606	vRG_tRG	FALSE	-1.13831	2.42953	0.00755921	0.667168	0.252332	4.39056	5.65302e-06	1.44681	0.0739752	3.03554	0.00120052	0.253428	0.399969	9.83385	9.57774	11.566	11.831	0.10882	0.119109	0.0455686	0.0367362	10.7021	0.0775585	0.0416826	0.0517282	0.0823725	-0.0838928	0.00597898	0.0925441	0.0982829	0.00476509	-0.047203	0.339564	0.260012	0.384688	0.309648	0.366676	0.236773	0.368663	0.439952	0.267539	0.310081	0.388858	0.432515	0.353815	0.416982	0.393753	0.437708	0.253278	0.269061	-1.82067	6508	1.41532	2.25326	-0.0361394	0.175595	0.0361394	0.175595	-0.0320934	0.168448	0.0320934	0.168448	-0.0158119	0.339564	0.0158119	0.339564	-0.0908527	0.236773	0.0908527	0.236773
CYP4V2	0.321599	0.270826	0.203548	0.50608	0.417455	0.196888	0.122823	0.00906124	0.0236459	0.0639057	0.122823	0.319399	0.50608	0.280055	0.391459	2.46029	11.7082	0.173966	tRG_Astro_imma	FALSE	0.152409	0.779737	0.217773	1.12125	0.131091	-0.413885	0.660521	3.77442	8.0189e-05	2.2507	0.0122021	-0.199366	0.579012	12.133	8.39109	8.02781	10.3757	0.0269076	0.170677	0.187933	0.0879085	9.73192	0.118357	-0.121932	0.0943074	0.161025	0.0579437	0.0653601	-0.0349785	0.0224591	-0.0219326	0.016233	0.272199	0.281826	0.193205	0.391459	0.340416	0.201223	0.305052	0.298256	0.373856	0.385926	0.230076	0.231418	0.461905	0.465476	0.369996	0.364485	0.293568	0.318658	-1.99453	6605	2.38339	4.10524	-0.22458	0.321599	0.22458	0.321599	0.0779513	0.196888	-0.0779513	0.196888	-0.128422	0.272199	0.128422	0.272199	0.069832	0.201223	-0.069832	0.201223
CYP7B1	0.269558	0.174514	0.221898	0.272359	0.235628	0.129941	0.337129	0.556406	0.0297413	0.127963	0.556406	0.217316	0.272359	0.197823	0.237396	2.44055	11.4793	0.166955	tRG_Astro_imma	FALSE	-0.828232	0.131938	0.447517	-0.330699	0.629564	-0.384313	0.649627	0.0378784	0.484892	-1.16689	0.878372	-0.837978	0.798978	12.1246	9.94039	10.5722	9.7352	0.0271775	0.104619	0.0805952	0.112751	10.5931	0.0812858	-0.0721445	0.046791	0.085574	0.0301517	0.00880737	-0.0228696	-0.0146373	0.00392805	0.0234215	0.237396	0.20988	0.194249	0.235263	0.149926	0.160226	0.227359	0.23267	0.218721	0.230451	0.191659	0.195586	0.225397	0.244119	0.155163	0.15984	0.183111	0.216963	-0.226184	4885	1.30003	2.38945	-0.0557875	0.269558	0.0557875	0.269558	-0.00532621	0.129941	0.00532621	0.129941	0.00946975	0.237396	-0.00946975	0.237396	0.0504834	0.160226	-0.0504834	0.160226
CYTH1	0.130923	0.100585	0.134694	0.128445	0.151712	0.147908	0.269072	0.0450146	0.0530327	0.0751228	0.269072	0.132378	0.151712	0.180842	0.208497	2.53001	12.5536	0.112949	vRG_ExN_IPC	FALSE	2.25906	-0.521384	0.69895	-1.09218	0.862622	-1.23631	0.891829	-0.670591	0.748759	-0.582979	0.720046	-1.3332	0.908766	12.1189	12.0727	11.9202	12.6345	0.0273625	0.0288504	0.0338072	0.0111181	12.1866	0.0252845	0.00277067	0.0115925	0.0226891	-0.033756	-0.0150662	0.0280613	0.0147321	0.00380875	-0.017822	0.208497	0.167569	0.151078	0.202525	0.206901	0.148481	0.212711	0.217241	0.167796	0.169691	0.148713	0.148368	0.204094	0.208708	0.207273	0.212624	0.149595	0.144692	0.0600067	4230	0.364841	0.714296	-0.0224386	0.130923	0.0224386	0.130923	-0.0286878	0.147908	0.0286878	0.147908	-0.0453891	0.208497	0.0453891	0.208497	0.00605794	0.148481	-0.00605794	0.148481
CYTH2	0.211744	0.147228	0.131812	0.118673	0.135853	0.056677	0.0922748	0.443653	0.741247	0.298757	0.741247	0.133664	0.211744	0.134323	0.187705	2.5104	12.3099	0.15315	vRG_ExN_IPC	FALSE	0.287996	-0.901581	0.81636	-1.24118	0.892731	-1.31594	0.905902	-1.77498	0.962049	-1.75876	0.960691	-2.01861	0.978236	11.4792	11.1739	12.3743	12.6472	0.048506	0.0590129	0.0192326	0.0107276	11.9186	0.0343698	0.0188483	0.0290216	0.0482854	0.00524643	-0.0197065	-0.0109125	-0.0280455	0.00919619	0.0120438	0.187705	0.156531	0.143953	0.119111	0.119736	0.0789029	0.195238	0.202716	0.153157	0.165098	0.140873	0.147598	0.12545	0.116579	0.124789	0.12312	0.0800747	0.0771833	0.821124	1895	0.885799	1.47323	0.0122569	0.211744	-0.0122569	0.211744	-0.000881767	0.056677	0.000881767	0.056677	0.0308187	0.187705	-0.0308187	0.187705	0.00597642	0.0789029	-0.00597642	0.0789029
CYTH3	0.0894108	0.125122	0.0968089	0.175524	0.122218	0.148663	0.160819	0.0458929	0.0950828	0.050917	0.160819	0.126291	0.175524	0.157407	0.202509	2.55377	12.8555	0.0931001	tRG_Astro_imma	FALSE	0.786752	-1.3019	0.903525	-1.59659	0.944821	-1.65715	0.951256	-1.44957	0.926411	-0.674778	0.750092	-1.08551	0.861151	12.976	12.5407	12.0427	12.4546	0.000719592	0.0140239	0.0298202	0.0167096	12.5035	0.0153183	-0.019465	0.0149979	0.0291006	-0.0162101	-0.010237	0.00906878	-0.000317175	-0.00201199	-0.0127453	0.167162	0.134982	0.120744	0.154598	0.202509	0.164449	0.167196	0.16825	0.132704	0.128571	0.1226	0.126476	0.156119	0.158743	0.20347	0.206905	0.164938	0.16498	0.261892	3709	0.480992	0.933287	-0.0379057	0.0894108	0.0379057	0.0894108	0.0408093	0.148663	-0.0408093	0.148663	-0.0506901	0.167162	0.0506901	0.167162	-0.0168368	0.164449	0.0168368	0.164449
CYYR1	0.223234	0.226879	0.345086	0.246934	0.287908	0.254321	0.217828	0.0149099	0	0.0368373	0.217828	0.26406	0.345086	0.337107	0.412974	2.43767	11.4463	0.130819	vRG_ExN_IPC	FALSE	-0.972131	4.19867	1.34244e-05	NA	NA	2.39491	0.00831224	NA	NA	3.57155	0.000177439	NA	NA	10.4063	10.0323	NA	9.8818	0.0867619	0.101032	NA	0.106924	10.1068	0.0982395	-0.0172164	0.0134415	0.0201623	-0.0536328	0.0330745	0.0699542	0.0993237	-0.00685012	-0.0392263	0.412974	0.290955	0.333178	0.40978	0.396296	0.179461	0.443828	0.492931	0.307445	0.33864	0.359414	0.389629	0.428115	0.456479	0.412213	0.432249	0.224109	0.257993	-2.3238	6762	0.349657	0.524485	0.0185611	0.223234	-0.0185611	0.223234	-0.0795901	0.254321	0.0795901	0.254321	-0.0909716	0.412974	0.0909716	0.412974	-0.0143695	0.179461	0.0143695	0.179461
D2HGDH	0.103766	0.208971	0.0822741	0.161583	0.124744	0.226968	0.104729	0.191238	0.0343403	0.213314	0.213314	0.151384	0.226968	0.162923	0.226508	2.54723	12.7717	0.111945	Glia_IPC_OPC	FALSE	-0.657183	-1.77648	0.962173	-0.158178	0.562842	-1.72126	0.957398	-0.904836	0.817224	-1.87512	0.969612	-0.0277555	0.511071	12.2538	12.4509	12.2937	11.9638	0.0230471	0.0168261	0.0217788	0.0323846	12.2405	0.0235092	-0.00061612	0.00799064	0.0155585	0.00201087	0.00638998	-0.00528941	-0.00026422	-0.0103932	-0.0093886	0.13233	0.218813	0.0990791	0.189149	0.11166	0.226508	0.134838	0.136421	0.225971	0.22083	0.10097	0.103337	0.197973	0.19448	0.112297	0.113209	0.232436	0.228461	0.0250017	4314	0.2502	0.487092	0.00245948	0.103766	-0.00245948	0.103766	0.0817684	0.226968	-0.0817684	0.226968	0.00854169	0.13233	-0.00854169	0.13233	0.0986115	0.226508	-0.0986115	0.226508
DAAM1	0.138231	0.0989659	0.151844	0.155628	0.164431	0.0941959	0.781445	0.762922	0.147983	0.109019	0.781445	0.133883	0.164431	0.123187	0.165172	2.52873	12.5376	0.122667	oRG_ExN_IPC	FALSE	2.2965	-1.69712	0.955163	-1.79102	0.963355	-1.71825	0.957125	-1.27716	0.899228	-1.6722	0.952758	-1.99688	0.977081	11.8001	11.7449	12.2693	12.8279	0.0377565	0.0395851	0.0225552	0.0051956	12.1605	0.0262731	0.0153112	0.0197283	0.0343895	0.015001	-0.00953746	-0.0207276	-0.0293052	0.000458656	0.00942305	0.132879	0.111367	0.115084	0.165172	0.131399	0.0832216	0.132012	0.122891	0.114598	0.113182	0.120903	0.111089	0.161095	0.156641	0.130076	0.132488	0.0882105	0.0811662	0.820601	1899	0.619719	1.08305	-0.0346247	0.138231	0.0346247	0.138231	-0.0308408	0.0941959	0.0308408	0.0941959	-0.0350601	0.132879	0.0350601	0.132879	0.0150281	0.0832216	-0.0150281	0.0832216
DAAM2	0.310784	0.187917	0.266706	0.257412	0.20198	0.144619	0.357962	0.58111	0.0542709	0.204966	0.58111	0.228236	0.310784	0.176587	0.193678	2.17964	8.84309	0.230717	tRG_Astro_imma	FALSE	1.69047	-0.53583	0.703962	-0.391375	0.65224	-0.317018	0.624385	-0.48427	0.685903	-1.06273	0.856049	-0.805035	0.7896	5.82987	9.42635	7.86024	9.47751	0.312659	0.12532	0.196157	0.12321	8.14849	0.189337	0.16443	0.10653	0.189448	0.0608677	-0.102319	-0.0523734	-0.137259	0.10464	0.143505	0.181684	0.193678	0.185776	0.193367	0.152437	0.15258	0.237623	0.304446	0.270978	0.401761	0.233521	0.288777	0.239425	0.360272	0.155695	0.170378	0.19488	0.321148	1.81525	93	2.08484	3.64763	-0.00238477	0.310784	0.00238477	0.310784	-0.0116789	0.144619	0.0116789	0.144619	0.016825	0.181684	-0.016825	0.181684	0.0244163	0.15258	-0.0244163	0.15258
DAB1	0.220764	0.273125	0.325849	0.158669	0.160166	0.160604	2.6704	0.436666	0.68463	0.30006	2.6704	0.216529	0.325849	0.185442	0.221304	2.53202	12.5789	0.106872	oRG_OPC	FALSE	6.08803	-0.876594	0.809646	-0.228314	0.590299	0.00439989	0.498245	-1.51836	0.935538	-1.47353	0.929696	-0.447804	0.672853	10.1194	12.0829	12.4731	11.675	0.0976607	0.0285223	0.0161297	0.0419097	11.5876	0.0460556	0.0688068	0.0429967	0.081531	0.0252955	0.0570773	-0.0166488	0.0322501	-0.0367614	-0.0202083	0.186545	0.215032	0.221304	0.146551	0.144124	0.199096	0.187563	0.188549	0.222165	0.240832	0.225085	0.209764	0.160385	0.177065	0.156743	0.160519	0.202031	0.201071	-0.701321	5593	1.24484	2.35374	0.14007	0.220764	-0.14007	0.220764	-0.0271104	0.160604	0.0271104	0.160604	0.0728308	0.186545	-0.0728308	0.186545	-0.00192267	0.199096	0.00192267	0.199096
DAB2IP	0.0727915	0.140443	0.0757249	0.152717	0.0953733	0.121428	0.119757	0.128741	0.0742687	0.100109	0.128741	0.109746	0.152717	0.116061	0.125895	2.55563	12.8795	0.0976517	vRG_tRG	FALSE	1.12476	-1.92755	0.973045	-1.76642	0.961337	-1.87122	0.969343	-1.80971	0.96483	-1.97031	0.975599	-1.65847	0.951389	12.9223	12.7121	12.131	12.6587	0.00233867	0.00873173	0.0269735	0.0103711	12.606	0.0121038	-0.0130201	0.0125907	0.0246349	0.00715729	-0.0228263	-0.0174887	-0.0377285	0.00513954	0.00882009	0.122711	0.118901	0.100772	0.125895	0.108967	0.119121	0.123025	0.126153	0.120666	0.120071	0.0987517	0.0994114	0.132404	0.135522	0.109112	0.110558	0.118616	0.118925	0.960207	1467	0.40452	0.791259	-0.015961	0.0727915	0.015961	0.0727915	0.061031	0.121428	-0.061031	0.121428	-0.00759479	0.122711	0.00759479	0.122711	0.0175284	0.119121	-0.0175284	0.119121
DACH1	0.354305	0.332123	0.328296	0.134087	0.130511	0.159248	5.58054	0.366323	0.0694362	0.311464	5.58054	0.239762	0.354305	0.250604	0.334142	2.431	11.3703	0.165605	vRG_tRG	FALSE	-3.56471	1.26299	0.103296	1.93016	0.0267935	2.17343	0.0148741	-0.758453	0.77591	-1.13435	0.871677	-0.951394	0.829298	6.52265	12.0243	11.3347	11.9853	0.268882	0.0304173	0.0534442	0.0316828	10.4667	0.0961066	0.230367	0.122859	0.238465	-0.0236201	0.0282225	0.0378834	0.0630309	-0.00463747	-0.0183407	0.299585	0.330061	0.334142	0.198977	0.172994	0.167863	0.283779	0.294971	0.289127	0.268726	0.301801	0.303235	0.193397	0.2231	0.168235	0.18997	0.167452	0.189769	-1.12297	6033	2.85928	5.50167	0.19791	0.354305	-0.19791	0.354305	0.00370147	0.159248	-0.00370147	0.159248	0.146116	0.299585	-0.146116	0.299585	0.0109507	0.167863	-0.0109507	0.167863
DAD1	0.0993706	0.155832	0.179962	0.076166	0.115221	0.0591341	0.433729	1.19806	1.98263	0.715521	1.98263	0.114281	0.179962	0.123206	0.172837	2.55136	12.8246	0.0947063	oRG_Astro_imma	FALSE	-2.43687	-2.13774	0.983731	-1.05748	0.854855	-0.948165	0.828477	-1.83146	0.966484	-1.86488	0.968901	-2.1405	0.983843	12.3236	12.8625	12.5989	12.2779	0.0208335	0.00414505	0.0122176	0.0222799	12.5157	0.014869	0.00795267	0.0105034	0.0181348	-0.0170453	-0.00922634	0.00985518	0.0013109	-0.00300142	-0.0142627	0.0995925	0.170485	0.172837	0.126193	0.117652	0.0524772	0.0986306	0.101894	0.167706	0.175365	0.166904	0.169442	0.125569	0.127763	0.116312	0.114354	0.0538986	0.0556732	0.860124	1771	0.338195	0.584598	0.0722034	0.0993706	-0.0722034	0.0993706	-0.0315924	0.0591341	0.0315924	0.0591341	0.0497383	0.0995925	-0.0497383	0.0995925	0.00309478	0.0524772	-0.00309478	0.0524772
DAG1	0.130726	0.132129	0.186825	0.153022	0.226055	0.177564	0.232457	0.678087	0.326098	0.567664	0.678087	0.16772	0.226055	0.138076	0.140431	2.48267	11.9732	0.138225	tRG_Astro_imma	FALSE	1.13731	-1.60112	0.945325	-1.44885	0.926311	-1.32225	0.906958	-1.49902	0.933066	-1.41393	0.921308	-1.23109	0.890855	12.1389	11.4829	11.8206	10.2609	0.0267186	0.0483803	0.037079	0.0922474	11.4258	0.0511063	-0.032517	0.034648	0.0655288	0.034251	-0.00386722	-0.0348216	-0.0380502	0.00367109	0.0251207	0.135491	0.139785	0.133996	0.138926	0.139825	0.140431	0.136487	0.135756	0.135525	0.150344	0.136028	0.135881	0.133398	0.144093	0.143236	0.153257	0.152474	0.173891	0.645902	2474	0.995308	1.87804	-0.0300618	0.130726	0.0300618	0.130726	-0.0638648	0.177564	0.0638648	0.177564	-0.00248511	0.135491	0.00248511	0.135491	0.00244478	0.140431	-0.00244478	0.140431
DAGLB	0.141875	0.182675	0.145291	0.133444	0.0954235	0.101936	0.0660781	0.05898	0.0740822	0.104844	0.104844	0.133441	0.182675	0.159234	0.197076	2.55636	12.8888	0.0954608	oRG_OPC	FALSE	1.90712	-0.826319	0.795688	-1.00658	0.842931	-1.02033	0.846213	-1.44863	0.92628	-1.64961	0.950489	-1.57821	0.942741	12.2713	12.845	12.2691	12.6103	0.0224899	0.00467571	0.0225607	0.0118663	12.4989	0.0153982	0.00945562	0.0107131	0.017885	-0.0104609	-0.003395	0.00433882	0.000818967	-0.00635671	-0.0134021	0.197076	0.173908	0.166628	0.154641	0.13893	0.124218	0.196594	0.196714	0.178328	0.181606	0.166007	0.164447	0.149921	0.150575	0.139831	0.141412	0.126549	0.127282	0.149862	4002	0.344468	0.575944	0.0495496	0.141875	-0.0495496	0.141875	0.0377021	0.101936	-0.0377021	0.101936	0.0234824	0.197076	-0.0234824	0.197076	0.0114948	0.124218	-0.0114948	0.124218
DALRD3	0.125155	0.0848862	0.0555876	0.114691	0.101495	0.0696185	0.0873704	0.143191	0.168153	0.0913479	0.168153	0.0919055	0.125155	0.131332	0.154008	2.54689	12.7674	0.0977682	vRG_tRG	FALSE	-1.52325	-1.51771	0.935456	-1.555	0.940027	-1.78758	0.963078	-1.57887	0.942818	-1.71885	0.95718	-1.79894	0.963986	12.6191	12.3775	12.6256	12.6944	0.011593	0.01913	0.011394	0.00927338	12.5792	0.0128476	-0.00167281	0.00496145	0.00985658	-0.0261453	-0.0412204	0.0136468	-0.0223441	0.0170888	-0.000299938	0.154008	0.137387	0.10936	0.146011	0.132855	0.10837	0.154142	0.153363	0.139374	0.140632	0.108055	0.109278	0.146546	0.14643	0.135431	0.137532	0.10911	0.111048	0.999021	1363	0.15953	0.316913	-0.037856	0.125155	0.037856	0.125155	0.0212476	0.0696185	-0.0212476	0.0696185	-0.0160596	0.154008	0.0160596	0.154008	0.0205918	0.10837	-0.0205918	0.10837
DAP3	0.146777	0.117983	0.10926	0.0985702	0.0869185	0.0582221	0.163605	0.142038	0.512591	0.324172	0.512591	0.102955	0.146777	0.133954	0.20221	2.55215	12.8347	0.09689	vRG_ExN_IPC	FALSE	-1.48623	-0.679669	0.751643	-1.64689	0.95021	-1.61564	0.946914	-1.61086	0.946394	-1.60226	0.945451	-2.15084	0.984256	12.2434	12.3789	12.9212	12.8544	0.0233788	0.0190867	0.00237067	0.00439116	12.5995	0.0123068	0.0147626	0.0129533	0.0210081	-0.0223218	-0.0269425	0.01196	-0.0118073	0.00777361	-0.00704797	0.20221	0.130536	0.122754	0.142428	0.140371	0.0654272	0.208266	0.223276	0.134995	0.134694	0.127619	0.129895	0.147784	0.159723	0.148458	0.16043	0.06636	0.0648099	0.812761	1922	0.418166	0.677829	0.0208768	0.146777	-0.0208768	0.146777	0.0101874	0.0582221	-0.0101874	0.0582221	-0.0147545	0.20221	0.0147545	0.20221	0.00491976	0.0654272	-0.00491976	0.0654272
DAPK1	0.149408	0.237839	0.216647	0.306434	0.213258	0.201567	0.699962	0.147631	0.0952008	0.315668	0.699962	0.220859	0.306434	0.192819	0.267816	2.54577	12.753	0.104814	Glia_IPC_Astro_imma	FALSE	3.78287	-1.13874	0.872595	-0.756143	0.775218	-0.945189	0.827719	0.621898	0.267005	-0.845613	0.801116	-0.977206	0.835766	11.6298	11.4788	11.1894	12.5969	0.0434231	0.0485172	0.058475	0.0122808	11.7237	0.040674	0.00366543	0.0239461	0.0461942	0.0372107	0.0592049	-0.0293808	0.0212461	-0.0394554	-0.0154889	0.164365	0.188074	0.169853	0.267816	0.193146	0.173659	0.180088	0.189405	0.20861	0.202022	0.182742	0.192182	0.258329	0.25544	0.182007	0.18313	0.179183	0.181251	-0.938364	5862	0.728922	1.40752	-0.0326029	0.149408	0.0326029	0.149408	0.0571835	0.201567	-0.0571835	0.201567	-0.0515172	0.164365	0.0515172	0.164365	0.0464451	0.173659	-0.0464451	0.173659
DAZAP1	0.205942	0.121439	0.116488	0.145261	0.23619	0.1881	0.107027	0.233746	1.26385	0.464107	1.26385	0.168903	0.23619	0.162266	0.234174	2.5384	12.6594	0.106688	vRG_Glia_IPC	FALSE	1.42479	-0.759293	0.776161	-1.78731	0.963057	-1.49757	0.932878	-1.52084	0.93585	-0.11776	0.546871	-1.24974	0.894303	12.6541	10.7738	12.0145	12.785	0.0105126	0.0732312	0.0307351	0.00650148	12.0569	0.0302451	-0.02631	0.0367353	0.0667297	0.0102318	0.021845	-0.00995084	0.00844636	-0.0185097	-0.0120666	0.195981	0.112949	0.134555	0.139979	0.234174	0.155957	0.202537	0.213484	0.114139	0.115229	0.139339	0.138167	0.151513	0.160514	0.232152	0.227575	0.159198	0.151316	-0.0786107	4570	1.11222	2.01123	-0.0717628	0.205942	0.0717628	0.205942	-0.042989	0.1881	0.042989	0.1881	-0.0633249	0.195981	0.0633249	0.195981	-0.0579002	0.155957	0.0579002	0.155957
DAZAP2	0.152314	0.121296	0.0907119	0.11361	0.114526	0.118142	0.0880653	0.470277	0.712088	0.508055	0.712088	0.118433	0.152314	0.132057	0.168667	2.54112	12.6938	0.103289	tRG_Astro_imma	FALSE	0.199948	-1.26046	0.896249	-1.56604	0.941331	-1.83263	0.966571	-1.58356	0.943353	-1.57189	0.942012	-1.80646	0.964577	12.7412	11.8766	12.4642	12.5261	0.00784053	0.035235	0.0164108	0.0144776	12.402	0.018491	-0.0142006	0.0140194	0.0273945	-0.00899281	-0.016233	0.00123355	-0.0132359	0.00259513	-0.00365746	0.168667	0.137212	0.103439	0.138378	0.139626	0.105022	0.16445	0.163638	0.134046	0.134705	0.1042	0.10565	0.13703	0.139849	0.142329	0.142469	0.104134	0.103981	0.756291	2102	0.442594	0.864536	-0.00806409	0.152314	0.00806409	0.152314	0.0148342	0.118142	-0.0148342	0.118142	-0.0186767	0.168667	0.0186767	0.168667	0.0162618	0.105022	-0.0162618	0.105022
DBN1	0.151458	0.11353	0.206023	0.134694	0.178093	0.184332	0.208842	0.747122	0.941993	0.566547	0.941993	0.161355	0.206023	0.135666	0.159742	2.52061	12.4361	0.145339	vRG_ExN_IPC	FALSE	-0.304105	-1.72822	0.958025	-1.83452	0.966711	-1.13687	0.872203	-1.69571	0.95503	-1.50509	0.93385	-1.26121	0.896384	11.854	11.5876	11.6491	12.4637	0.0359776	0.0448404	0.0427753	0.0164244	11.8886	0.0350044	0.00129753	0.0153409	0.028416	0.0265438	0.0101144	-0.0276772	-0.019242	-0.00972811	0.00684057	0.129789	0.104088	0.159742	0.11846	0.147997	0.153922	0.129336	0.129374	0.109467	0.113094	0.154993	0.15838	0.126037	0.125241	0.146459	0.143228	0.153716	0.150438	0.471122	3061	0.472203	0.876108	0.00338307	0.151458	-0.00338307	0.151458	-0.0679459	0.184332	0.0679459	0.184332	-0.00131377	0.129789	0.00131377	0.129789	-0.0425959	0.153922	0.0425959	0.153922
DBNDD2	0.246349	0.434792	0.167471	0.416707	0.170585	0.419462	0.0309154	0.148504	0.130774	0.491541	0.491541	0.309228	0.434792	0.256516	0.385306	2.51494	12.3659	0.110035	vRG_OPC	FALSE	-0.663527	-0.111363	0.544336	3.84062	6.13611e-05	-0.657891	0.744696	1.80825	0.0352839	-1.23017	0.890684	0.621731	0.267059	11.2893	12.0748	7.10049	11.484	0.055007	0.0287835	0.235789	0.0483408	10.4872	0.09198	-0.0492973	0.104614	0.207005	0.0663667	0.0876082	-0.0448809	0.0311028	-0.0434474	-0.000111979	0.231981	0.385306	0.18628	0.317556	0.164376	0.253594	0.251239	0.268165	0.371768	0.391508	0.214159	0.228633	0.30992	0.326064	0.151248	0.162138	0.247903	0.255018	-2.09455	6663	2.51961	4.97432	0.00748572	0.246349	-0.00748572	0.246349	0.256721	0.419462	-0.256721	0.419462	0.0448272	0.231981	-0.0448272	0.231981	0.176103	0.253594	-0.176103	0.253594
DBNL	0.0682848	0.062617	0.081762	0.0523533	0.0512262	0.0685697	0.102309	0.215781	0.389603	0.239689	0.389603	0.0641355	0.081762	0.0847339	0.0992498	2.5639	12.9864	0.0840634	vRG_tRG	FALSE	-1.53922	-2.23239	0.987205	-2.07154	0.980846	-1.91046	0.971963	-2.41381	0.992107	-2.24835	0.987723	-2.05793	0.980201	12.8805	12.9193	12.9193	12.8635	0.00360112	0.00242628	0.00242709	0.00411477	12.8957	0.00314232	0.000611739	0.00103991	0.00168849	-0.0116462	-0.0561088	-0.00545948	-0.0544046	0.0238951	0.0152437	0.0944103	0.0946179	0.0992498	0.0614023	0.0782172	0.0805055	0.0957439	0.0960741	0.0953061	0.0956332	0.0999515	0.100062	0.0608948	0.0609947	0.0789321	0.0788358	0.081045	0.0801947	1.78829	105	0.0343899	0.0558312	0.0203997	0.0682848	-0.0203997	0.0682848	-0.00900898	0.0685697	0.00900898	0.0685697	0.0271241	0.0944103	-0.0271241	0.0944103	-0.0107234	0.0805055	0.0107234	0.0805055
DBP	0.196555	0.217354	0.208813	0.167956	0.156169	0.226474	0.0375506	0.183056	0.147777	0.104773	0.183056	0.195554	0.226474	0.175323	0.217683	2.50427	12.2346	0.12783	oRG_Astro_imma	FALSE	1.13477	-1.00825	0.843333	-0.76894	0.779035	0.0221061	0.491182	-1.50906	0.934358	-1.52342	0.936173	-0.652299	0.742896	11.0519	12.611	10.8561	11.3721	0.0632954	0.0118446	0.0702636	0.0521598	11.4728	0.0493909	0.0185395	0.0310654	0.0584189	0.0345828	0.0208913	-0.0313416	-0.0133774	-0.0125277	0.00942927	0.180435	0.181438	0.217683	0.143823	0.144764	0.183793	0.183943	0.179219	0.182751	0.180409	0.207185	0.203586	0.138802	0.138727	0.134308	0.139818	0.181395	0.187642	-0.229672	4892	0.930815	1.75489	0.0510212	0.196555	-0.0510212	0.196555	0.0101642	0.226474	-0.0101642	0.226474	0.055267	0.180435	-0.055267	0.180435	-0.0185932	0.183793	0.0185932	0.183793
DBR1	0.12488	0.150603	0.115208	0.130117	0.0976948	0.138305	0.0491089	0.0976166	0.120877	0.0608793	0.120877	0.126135	0.150603	0.156279	0.16995	2.55003	12.8075	0.100666	vRG_oRG	FALSE	-1.72183	-1.23404	0.891407	-1.15861	0.876693	-1.2559	0.895423	-1.55856	0.94045	-1.39019	0.917765	-1.24021	0.892552	12.381	12.6376	12.5679	12.2885	0.0190217	0.0110241	0.0131793	0.0219455	12.4687	0.0162927	0.00363878	0.0064344	0.0109213	-0.015071	-0.0116067	0.00786251	-0.00267805	-0.000867028	-0.0108908	0.16995	0.162268	0.146846	0.149018	0.155654	0.153939	0.174063	0.176078	0.165912	0.167475	0.152778	0.156069	0.155298	0.153258	0.153984	0.15616	0.150943	0.156481	0.298989	3603	0.205705	0.349099	0.019	0.12488	-0.019	0.12488	0.0339085	0.138305	-0.0339085	0.138305	0.0022214	0.16995	-0.0022214	0.16995	0.00439318	0.153939	-0.00439318	0.153939
DBT	0.101998	0.161551	0.0708489	0.145943	0.106929	0.115225	0.151782	0.132441	0.149403	0.0647248	0.151782	0.117083	0.161551	0.141653	0.174691	2.53886	12.6652	0.114908	Glia_IPC_Astro_imma	FALSE	-0.217596	-1.25709	0.89564	-1.30823	0.904602	-2.05114	0.979873	-1.78359	0.962755	-1.10391	0.865184	-1.24881	0.894133	12.9245	12.5169	11.4599	12.609	0.00226949	0.014763	0.0491623	0.0119059	12.3776	0.0195252	-0.0230076	0.0239226	0.0468928	-0.011132	-0.0235844	0.00245926	-0.0182846	0.00766059	-6.18328e-06	0.169714	0.154091	0.0823692	0.120936	0.174691	0.148118	0.167515	0.169	0.150157	0.152434	0.0827376	0.0819794	0.124441	0.125173	0.174149	0.178846	0.15183	0.158109	0.660466	2436	0.747686	1.46468	-0.0102362	0.101998	0.0102362	0.101998	0.0648584	0.115225	-0.0648584	0.115225	-0.0295832	0.169714	0.0295832	0.169714	0.00898334	0.148118	-0.00898334	0.148118
DBX2	0.237779	0.169651	0.357763	0.3189	0.25811	0.462778	0.138199	0.142986	0.101748	0.0592097	0.142986	0.30083	0.462778	0.226898	0.311215	2.11308	8.27368	0.241423	Glia_IPC_Astro_imma	FALSE	2.87846	0.012905	0.494852	-0.892803	0.814019	-0.0639808	0.525507	0.319751	0.374579	-0.434224	0.667937	1.27701	0.1008	7.72812	7.01135	7.33694	5.95295	0.202766	0.240714	0.223017	0.304514	7.00734	0.242753	-0.0533158	0.0538234	0.101748	0.0896268	-0.093363	-0.0702627	-0.146417	0.113674	0.17144	0.233554	0.153807	0.218279	0.25208	0.192453	0.311215	0.231782	0.267174	0.168537	0.252388	0.199984	0.179112	0.235959	0.320606	0.228161	0.294883	0.254714	0.271811	1.32125	618	0.941848	1.77517	-0.0247983	0.237779	0.0247983	0.237779	-0.0636609	0.462778	0.0636609	0.462778	-0.0362229	0.233554	0.0362229	0.233554	-0.00242253	0.311215	0.00242253	0.311215
DCAF10	0.0812677	0.136615	0.152832	0.0966743	0.131689	0.0917553	0.438444	0.334957	0.10914	0.0364567	0.438444	0.115139	0.152832	0.115148	0.141319	2.56082	12.9465	0.0871205	tRG_Astro_imma	FALSE	-1.5819	-2.39258	0.991635	-1.82276	0.96583	-1.39276	0.918154	-2.0627	0.980429	-1.72644	0.957865	-1.62877	0.948319	12.6458	12.9051	12.6808	12.383	0.0107704	0.00285518	0.00969235	0.0189579	12.6537	0.0105689	0.000268559	0.00823102	0.0161027	0.00979158	-0.0136429	-0.0189789	-0.0313805	-0.00118503	0.00423851	0.0734587	0.116046	0.141319	0.106116	0.133009	0.120938	0.0756022	0.0751927	0.115859	0.113904	0.143967	0.143385	0.106473	0.105873	0.136039	0.13736	0.12893	0.131029	0.876762	1723	0.266915	0.522159	0.0305416	0.0812677	-0.0305416	0.0812677	-0.0256157	0.0917553	0.0256157	0.0917553	0.00912013	0.0734587	-0.00912013	0.0734587	-0.0260826	0.120938	0.0260826	0.120938
DCAF11	0.138241	0.142802	0.0626471	0.139143	0.129031	0.142741	0.0597802	0.0879693	0.329377	0.279126	0.329377	0.125767	0.142802	0.151093	0.203859	2.55847	12.9161	0.0959576	vRG_Astro_imma	FALSE	-0.51872	-0.693574	0.756025	-1.16349	0.877684	-1.85562	0.968246	-1.66992	0.952533	-1.23584	0.891741	-1.62718	0.94815	12.6221	12.5501	12.2677	12.8306	0.0114999	0.0137317	0.0226046	0.00511236	12.5676	0.0132371	-0.00231633	0.00911808	0.0174922	-0.0136003	-0.00669041	0.00657683	0.000187533	-0.00488034	-0.0139667	0.203859	0.164906	0.102988	0.138541	0.170623	0.125643	0.211895	0.21324	0.156372	0.152967	0.104453	0.103066	0.140835	0.139585	0.177832	0.179042	0.122874	0.119923	0.315195	3552	0.293481	0.562945	-0.0313623	0.138241	0.0313623	0.138241	0.0451333	0.142741	-0.0451333	0.142741	-0.0206352	0.203859	0.0206352	0.203859	0.014918	0.125643	-0.014918	0.125643
DCAF12	0.120276	0.0890765	0.157901	0.0909168	0.113247	0.108925	0.0838338	0.111445	0.294989	0.0621599	0.294989	0.11339	0.157901	0.119681	0.151742	2.55863	12.9181	0.0963385	vRG_tRG	FALSE	0.414621	-1.51634	0.935283	-2.03131	0.978888	-1.51973	0.93571	-2.0149	0.978042	-1.65595	0.951134	-1.90458	0.971582	12.6519	12.5344	12.894	12.4673	0.0105814	0.0142185	0.00319143	0.0163135	12.6369	0.0110762	-0.000659739	0.00716725	0.0131221	0.00626733	-0.0174598	-0.0158938	-0.031555	0.00141902	0.00459642	0.151742	0.0949411	0.131284	0.1079	0.136516	0.095701	0.158401	0.161963	0.101175	0.0997641	0.139233	0.139103	0.114142	0.119311	0.145615	0.15015	0.0971523	0.0985051	0.848408	1798	0.23296	0.426759	0.0214068	0.120276	-0.0214068	0.120276	-0.0455774	0.108925	0.0455774	0.108925	-0.00909552	0.151742	0.00909552	0.151742	-0.0324792	0.095701	0.0324792	0.095701
DCAF15	0.168368	0.162129	0.239955	0.0840924	0.217498	0.203907	0.0360794	0.120171	0.0808188	0.0338507	0.120171	0.179325	0.239955	0.204353	0.272914	2.54737	12.7735	0.0990264	vRG_tRG	FALSE	-2.00525	-0.350362	0.636966	-1.09132	0.862435	0.237259	0.406228	-1.61991	0.947375	0.772351	0.219953	-0.596243	0.724493	11.8495	12.3359	12.7749	11.3612	0.0361254	0.0204443	0.00681081	0.0525341	12.0804	0.0289787	0.00952901	0.0254752	0.0457233	-0.00846588	0.0269315	0.00983807	0.0325784	-0.0219882	-0.0271933	0.220608	0.167046	0.229515	0.143876	0.272914	0.192162	0.232716	0.243689	0.192772	0.210714	0.260991	0.272271	0.143829	0.147482	0.273761	0.268229	0.203641	0.202781	-0.782409	5691	0.7879	1.41369	0.0502466	0.168368	-0.0502466	0.168368	-0.105616	0.203907	0.105616	0.203907	-0.0101143	0.220608	0.0101143	0.220608	-0.0957533	0.192162	0.0957533	0.192162
DCAF17	0.11954	0.0704259	0.315106	0.122574	0.352024	0.300095	0.187888	0.0664433	0.129726	0.0098722	0.187888	0.213294	0.352024	0.231529	0.344011	2.54086	12.6906	0.109281	vRG_oRG	FALSE	-0.916733	-1.39071	0.917844	-2.09868	0.982077	2.56523	0.00515542	-1.47595	0.930022	2.05047	0.0201592	2.24186	0.0124851	12.6832	12.1355	12.9402	8.92015	0.0096187	0.02683	0.00179646	0.14684	11.6698	0.0462712	-0.04887	0.0753901	0.145043	-0.00206581	0.0418272	0.00897904	0.0448263	-0.0267536	-0.0275073	0.159886	0.0873237	0.329377	0.151902	0.344011	0.316672	0.159798	0.165088	0.088182	0.0893721	0.391607	0.411262	0.146427	0.150197	0.414618	0.438124	0.388566	0.410151	-1.32231	6188	2.10133	4.02008	-0.044533	0.11954	0.044533	0.11954	-0.237065	0.300095	0.237065	0.300095	-0.039606	0.159886	0.039606	0.159886	-0.217081	0.316672	0.217081	0.316672
DCAF5	0.046807	0.110556	0.0462795	0.127138	0.0608183	0.134047	0.45331	0.299469	0.0429991	0.108823	0.45331	0.0876078	0.134047	0.104483	0.138519	2.56104	12.9493	0.0953331	oRG_ExN_IPC	FALSE	0.458506	-2.39496	0.991689	-1.67914	0.953438	-2.09735	0.982019	-1.6796	0.953482	-2.23204	0.987194	-1.51558	0.935187	12.9133	12.8583	12.4104	12.8607	0.00261028	0.00427324	0.018095	0.00420096	12.7607	0.00729487	-0.00624611	0.0077544	0.0154847	-0.00720179	-0.0375156	-0.00615899	-0.0390861	0.0131641	0.00759574	0.0698369	0.129173	0.0758465	0.138519	0.0778767	0.135643	0.0702607	0.0706027	0.133427	0.134161	0.0755925	0.0749467	0.142453	0.142833	0.078012	0.0783364	0.140595	0.141041	1.30563	649	0.251812	0.50283	-0.0155605	0.046807	0.0155605	0.046807	0.0652985	0.134047	-0.0652985	0.134047	-0.00568815	0.0698369	0.00568815	0.0698369	0.0569847	0.135643	-0.0569847	0.135643
DCAF6	0.0694731	0.118882	0.113855	0.123348	0.123532	0.162661	0.673876	0.18973	0.0631077	0.0741391	0.673876	0.118625	0.162661	0.132858	0.174782	2.5468	12.7661	0.111707	tRG_Astro_imma	FALSE	1.16957	-2.19015	0.985743	-1.60948	0.946244	-1.50259	0.933528	-1.70981	0.956349	-1.57268	0.942104	-0.902297	0.81655	12.7755	12.5889	12.4371	12.0348	0.00679016	0.0125291	0.0172591	0.0300773	12.4591	0.0166639	-0.013165	0.0124319	0.0232872	-0.00462002	-0.0167539	-0.00362899	-0.0185774	0.00247407	-0.0010728	0.0888153	0.131861	0.129785	0.133314	0.138592	0.174782	0.0905778	0.0928992	0.12968	0.132904	0.127953	0.132257	0.130512	0.139588	0.144036	0.151203	0.174296	0.182001	0.710041	2270	0.395674	0.740745	-0.00707121	0.0694731	0.00707121	0.0694731	0.00242199	0.162661	-0.00242199	0.162661	-0.00513007	0.0888153	0.00513007	0.0888153	-0.00160141	0.174782	0.00160141	0.174782
DCAF8	0.0726287	0.0868457	0.0760395	0.0598075	0.0936773	0.092914	0.317942	0.275807	0.400425	0.41858	0.41858	0.0803188	0.0936773	0.0827814	0.0932099	2.56191	12.9605	0.0886363	vRG_tRG	FALSE	-0.875249	-2.31043	0.989568	-2.06107	0.980352	-2.03509	0.979079	-2.2719	0.988454	-2.26662	0.988293	-2.05848	0.980228	12.8917	12.8006	12.7432	12.8417	0.00326107	0.00602727	0.0077784	0.00477683	12.8193	0.00546089	-0.0029331	0.00246707	0.00451733	0.0033598	-0.0408234	-0.0178622	-0.0536629	0.0147388	0.0157088	0.0859388	0.0932099	0.0839075	0.0795787	0.0761447	0.0779089	0.0866881	0.0858731	0.0936717	0.0936815	0.0820322	0.0823012	0.0813382	0.0827942	0.0769797	0.0766698	0.0788471	0.0780203	1.65233	174	0.0811089	0.148511	0.00470018	0.0726287	-0.00470018	0.0726287	-0.0115318	0.092914	0.0115318	0.092914	0.010697	0.0859388	-0.010697	0.0859388	0.00636816	0.0779089	-0.00636816	0.0779089
DCAKD	0.119258	0.115794	0.0991651	0.105606	0.095382	0.0837799	0.167749	0.0342248	0.853795	0.280208	0.853795	0.103164	0.119258	0.127556	0.171392	2.55406	12.8592	0.0993708	vRG_oRG	FALSE	0.584961	-1.24475	0.893388	-1.90795	0.971801	-1.84408	0.967415	-1.48711	0.931507	-1.69252	0.954727	-1.94196	0.973929	12.4831	12.7062	12.6711	12.6666	0.0158187	0.00891318	0.00999011	0.0101303	12.6317	0.0112131	0.00614086	0.00347615	0.00690556	-0.0171203	-0.0247802	0.00678805	-0.0151485	0.00607883	-0.00547618	0.171392	0.108779	0.104359	0.153969	0.135681	0.0911547	0.169152	0.173076	0.107941	0.107692	0.104379	0.104084	0.154782	0.156282	0.139449	0.142884	0.0928273	0.0958814	0.876414	1724	0.112297	0.223075	0.00698566	0.119258	-0.00698566	0.119258	0.0134265	0.0837799	-0.0134265	0.0837799	-0.038256	0.171392	0.038256	0.171392	0.0113539	0.0911547	-0.0113539	0.0911547
DCBLD2	0.203112	0.117447	0.219076	0.245887	0.174737	0.250531	0.467934	0.0894575	0.04761	0.119932	0.467934	0.201799	0.250531	0.215659	0.261736	2.5192	12.4187	0.106865	vRG_OPC	FALSE	1.7912	-0.379595	0.647877	-1.56698	0.94144	-0.221422	0.587618	0.332848	0.369624	-0.458238	0.676609	0.550327	0.291047	12.4962	11.1322	12.4098	10.3396	0.0154083	0.0604711	0.0181145	0.0892689	11.5945	0.0458157	-0.0405432	0.0439897	0.0738606	-0.000526066	0.0322483	0.00572535	0.0333519	-0.0207848	-0.0207068	0.216611	0.132173	0.212593	0.256691	0.214148	0.261736	0.231885	0.254007	0.13658	0.142534	0.217306	0.221591	0.254336	0.27119	0.218716	0.22755	0.249308	0.251643	-0.919655	5840	1.29126	2.15666	-0.0420505	0.203112	0.0420505	0.203112	-0.0152396	0.250531	0.0152396	0.250531	-0.0630364	0.216611	0.0630364	0.216611	-0.0189386	0.261736	0.0189386	0.261736
DCC	0.38365	0.341521	0.295913	0.306797	0.323111	0.275393	6.3842	0.183838	0.020902	0.0275501	6.3842	0.321064	0.38365	0.320622	0.37544	2.43754	11.4448	0.146582	Glia_IPC_OPC	FALSE	-1.21722	1.95171	0.0254862	1.31607	0.0940746	0.967337	0.166688	2.38768	0.00847763	0.864361	0.193695	2.61863	0.00441425	9.0776	9.34869	10.8985	9.05103	0.140018	0.128545	0.0687454	0.141161	9.59395	0.119617	0.0272008	0.0381199	0.0724156	-0.0117847	0.0833803	0.0392672	0.112152	-0.0334094	-0.0386475	0.320782	0.299647	0.287842	0.346484	0.293539	0.37544	0.327529	0.345262	0.388696	0.388038	0.370721	0.415001	0.368115	0.405284	0.30555	0.343047	0.390712	0.427017	-2.44998	6813	0.968894	1.84742	0.00376304	0.38365	-0.00376304	0.38365	0.0146467	0.275393	-0.0146467	0.275393	-0.0262667	0.320782	0.0262667	0.320782	0.0323744	0.37544	-0.0323744	0.37544
DCHS1	0.185314	0.0890461	0.162989	0.130545	0.109216	0.102283	0.0895742	0.235444	0.0853053	0.168436	0.235444	0.129899	0.185314	0.140058	0.154683	2.55085	12.818	0.0983092	vRG_ExN_IPC	FALSE	3.8472	-1.47668	0.930119	-1.62844	0.948285	-1.38656	0.917213	-1.64068	0.949568	-1.60745	0.946022	-1.54846	0.939245	11.991	12.3899	12.7998	12.606	0.0315002	0.0187389	0.00605109	0.0119991	12.4467	0.0170723	0.0192372	0.0138479	0.0254491	0.0026368	-0.00764363	-0.00944666	-0.0165765	-0.00320303	-0.00208287	0.154683	0.131007	0.142467	0.140876	0.138805	0.132509	0.156779	0.15919	0.132906	0.131374	0.150153	0.142188	0.142031	0.145111	0.147709	0.149723	0.135621	0.135367	0.479151	3040	0.440423	0.808829	0.0061373	0.185314	-0.0061373	0.185314	-0.0263068	0.102283	0.0263068	0.102283	-0.00310295	0.154683	0.00310295	0.154683	-0.00469419	0.132509	0.00469419	0.132509
DCK	0.229319	0.087381	0.293922	0.233768	0.334076	0.314647	0.0800232	0.0316766	0.334242	0.22094	0.334242	0.248852	0.334076	0.238429	0.317527	2.47995	11.9407	0.143822	vRG_oRG	FALSE	0.924136	0.486928	0.313155	-1.43753	0.924716	-0.286651	0.61281	0.333176	0.369501	1.53992	0.0617897	0.366296	0.357072	12.2177	10.4162	11.8697	8.48415	0.0241953	0.0863913	0.0354626	0.166377	10.7469	0.0781067	-0.0718818	0.0795792	0.142182	0.0246696	0.042425	-0.0123044	0.0246807	-0.0183941	-0.00194189	0.256938	0.140426	0.208013	0.253391	0.317527	0.254277	0.28181	0.292127	0.142559	0.149183	0.211077	0.208078	0.263574	0.284665	0.317735	0.328572	0.262381	0.258943	-1.26778	6150	2.10905	3.7336	-0.0932701	0.229319	0.0932701	0.229319	-0.153424	0.314647	0.153424	0.314647	-0.111239	0.256938	0.111239	0.256938	-0.0658618	0.254277	0.0658618	0.254277
DCLK1	0.231421	0.18235	0.183712	0.151028	0.0948993	0.107673	1.5647	0.934651	1.43898	0.962272	1.5647	0.158514	0.231421	0.153026	0.182252	2.42986	11.3573	0.175212	tRG_Astro_imma	FALSE	-1.79226	-1.03755	0.850261	-0.805843	0.789833	-1.41976	0.922161	-0.989474	0.838784	-1.49291	0.93227	-1.24979	0.894312	11.1291	10.2181	10.6373	11.4388	0.0605791	0.0938764	0.0782013	0.0498805	10.8558	0.0706343	-0.013407	0.0249349	0.0439958	-0.00427053	-0.0269898	0.00428487	-0.0183877	0.0236706	0.0209918	0.174636	0.182252	0.130016	0.167627	0.127609	0.136018	0.178394	0.176922	0.173282	0.19901	0.125741	0.13508	0.172565	0.188311	0.127866	0.136897	0.13753	0.146455	0.934477	1559	0.692304	1.22066	0.0600674	0.231421	-0.0600674	0.231421	0.0273835	0.107673	-0.0273835	0.107673	0.00851582	0.174636	-0.00851582	0.174636	0.0461271	0.136018	-0.0461271	0.136018
DCLK2	0.182998	0.252291	0.259417	0.301431	0.304794	0.178457	4.66182	0.449643	0.279596	0.167281	4.66182	0.246565	0.304794	0.216928	0.283547	2.46491	11.7624	0.151642	Glia_IPC_Astro_imma	FALSE	-0.935529	-0.569547	0.715507	-0.85511	0.803755	-0.0248081	0.509896	-0.0640351	0.525529	0.942522	0.172963	-0.398617	0.654912	9.40805	9.1136	11.6905	12.4652	0.126078	0.138475	0.0413951	0.016378	10.6693	0.0805815	0.0606619	0.0751623	0.122097	0.0187972	0.0511489	-0.00456852	0.039925	-0.0235288	-0.0106155	0.196832	0.170351	0.21816	0.23123	0.283547	0.201451	0.207855	0.220839	0.180034	0.169787	0.2088	0.20999	0.238401	0.238831	0.274719	0.2806	0.201529	0.209089	-0.901422	5828	2.0562	3.3516	-0.0472587	0.182998	0.0472587	0.182998	-0.00524485	0.178457	0.00524485	0.178457	-0.0631331	0.196832	0.0631331	0.196832	-0.0500625	0.201451	0.0500625	0.201451
DCLRE1A	0.126498	0.11972	0.101384	0.104416	0.161932	0.153639	0.0574361	0.0645928	0.0364597	0.101434	0.101434	0.127932	0.161932	0.153707	0.179703	2.55409	12.8596	0.0940927	vRG_oRG	FALSE	-1.60938	-1.11658	0.867913	-0.888035	0.812739	-1.51284	0.93484	-1.8148	0.965223	-1.48636	0.931408	-1.15317	0.87558	12.4433	12.6397	12.7535	12.1981	0.0170637	0.010959	0.00746307	0.0248219	12.5087	0.0150769	0.00264901	0.00969684	0.0173588	-0.0102084	-0.008738	0.00314268	-0.00496269	-0.00302867	-0.00998967	0.177575	0.179703	0.128559	0.127397	0.149854	0.159154	0.179339	0.185412	0.177629	0.181342	0.133209	0.136641	0.128929	0.130854	0.155011	0.157358	0.160313	0.162186	0.287203	3629	0.310422	0.555387	-0.0226219	0.126498	0.0226219	0.126498	-0.0195899	0.153639	0.0195899	0.153639	0.0155056	0.177575	-0.0155056	0.177575	0.0143439	0.159154	-0.0143439	0.159154
DCLRE1C	0.151812	0.204467	0.117616	0.245043	0.117877	0.206157	0.186874	0.0933456	0.00934848	0.0348256	0.186874	0.173829	0.245043	0.198573	0.286691	2.55575	12.8809	0.0960403	vRG_Glia_IPC	FALSE	-2.46749	-1.91825	0.97246	0.671536	0.25094	-1.53457	0.937555	1.11155	0.133167	-1.77534	0.962079	1.20064	0.114946	12.4061	11.9362	11.9746	12.5535	0.0182305	0.0332856	0.0320333	0.0136257	12.2176	0.0242938	-0.0080844	0.0121304	0.0196599	-0.00873356	0.0269907	0.00924259	0.0319411	-0.0233196	-0.0287604	0.119278	0.256317	0.12738	0.286691	0.122748	0.279026	0.123604	0.12408	0.289354	0.281889	0.126914	0.126606	0.307271	0.300109	0.12527	0.124619	0.306429	0.298442	-0.717966	5625	0.38059	0.617335	-0.0204186	0.151812	0.0204186	0.151812	0.107008	0.206157	-0.107008	0.206157	-0.012871	0.119278	0.012871	0.119278	0.14644	0.279026	-0.14644	0.279026
DCN	0.346028	0.426446	0.260446	0.310186	0.312855	0.428609	0.0549935	0.18343	0.00306413	0.0160646	0.18343	0.347428	0.428609	0.399402	0.555366	2.4585	11.6873	0.142298	tRG_Astro_imma	FALSE	4.33763	0.84265	0.199712	8.49808	9.63798e-18	1.70121	0.0444518	6.85213	3.63791e-12	-0.0266608	0.510635	9.23176	1.33112e-20	8.81509	11.2056	9.55892	8.35521	0.151459	0.0579084	0.119875	0.172348	9.48372	0.125398	0.0347483	0.0624836	0.114439	-0.0311291	0.0855732	0.0606872	0.135588	-0.0329094	-0.0501242	0.275811	0.519434	0.306537	0.505618	0.233643	0.555366	0.298456	0.313759	0.481948	0.50644	0.342925	0.337553	0.50612	0.540219	0.251957	0.26574	0.516992	0.542853	-3.74415	7083	1.54918	2.85043	0.0319253	0.346028	-0.0319253	0.346028	0.0816653	0.428609	-0.0816653	0.428609	0.0433548	0.275811	-0.0433548	0.275811	0.242436	0.555366	-0.242436	0.555366
DCP1A	0.0966994	0.0922286	0.130181	0.141989	0.155683	0.116325	0.258425	0.0805275	0.0236306	0.0678494	0.258425	0.122184	0.155683	0.165203	0.194562	2.54407	12.7314	0.112821	vRG_ExN_IPC	FALSE	1.93732	-1.79041	0.963306	-1.40111	0.91941	-1.03097	0.848722	-1.08029	0.859993	-0.824778	0.795251	-0.916574	0.820317	12.6291	12.3465	12.0819	12.5642	0.0112862	0.0201099	0.0285547	0.0132945	12.4054	0.0183113	-0.00936684	0.00977014	0.0172685	-0.028554	-0.0173987	0.0210581	0.00559239	0.00338043	-0.0151272	0.12776	0.14634	0.166015	0.178876	0.194562	0.177667	0.139664	0.148697	0.153808	0.162206	0.169435	0.170132	0.19369	0.209613	0.20074	0.204054	0.187147	0.195322	0.267536	3698	0.309872	0.547169	-0.0376312	0.0966994	0.0376312	0.0966994	-0.0258229	0.116325	0.0258229	0.116325	-0.0305411	0.12776	0.0305411	0.12776	-0.0176801	0.177667	0.0176801	0.177667
DCP1B	0.14851	0.102517	0.0893473	0.173374	0.15419	0.0916593	0.140134	0.0451033	0.065338	0.0595617	0.140134	0.1266	0.173374	0.139775	0.177561	2.55641	12.8894	0.0952972	vRG_tRG	FALSE	1.02291	-1.5465	0.939009	-1.9754	0.975889	-1.47233	0.929534	-1.52035	0.935788	-1.09652	0.863574	-1.53992	0.93821	12.6995	11.876	12.8118	12.7692	0.00911888	0.0352561	0.00568472	0.00698261	12.5391	0.0142606	-0.0068556	0.0151417	0.0295714	0.00169123	-0.00891789	-0.00920215	-0.0174781	-0.0031424	-0.00267068	0.146716	0.101076	0.133694	0.149369	0.177561	0.130233	0.155135	0.159309	0.101965	0.101471	0.131941	0.133681	0.155535	0.158117	0.185772	0.190544	0.128684	0.129317	0.47111	3062	0.479543	0.935827	-0.0678497	0.14851	0.0678497	0.14851	0.0161769	0.0916593	-0.0161769	0.0916593	-0.0460803	0.146716	0.0460803	0.146716	-0.030405	0.130233	0.030405	0.130233
DCP2	0.117894	0.118583	0.109886	0.140226	0.132016	0.0987914	0.270734	0.209569	0.15292	0.152125	0.270734	0.119566	0.140226	0.129325	0.180545	2.5568	12.8945	0.100582	vRG_Glia_IPC	FALSE	2.65844	-2.04046	0.979348	-1.35777	0.912732	-1.88191	0.970076	-1.06366	0.85626	-1.82685	0.966139	-1.72773	0.957982	12.5786	12.4015	12.5795	12.8024	0.012846	0.0183767	0.0128191	0.0059711	12.5905	0.0125032	0.000456983	0.00620729	0.0124056	0.00129105	-0.0119412	-0.00964405	-0.0205484	-0.00173033	-0.00157585	0.109482	0.150385	0.099535	0.180545	0.120564	0.115441	0.107657	0.106495	0.146047	0.147354	0.100852	0.101778	0.176634	0.18027	0.123667	0.125292	0.112363	0.113934	0.669034	2410	0.200623	0.400957	-0.0218862	0.117894	0.0218862	0.117894	0.00845328	0.0987914	-0.00845328	0.0987914	-0.0255945	0.109482	0.0255945	0.109482	0.0554155	0.115441	-0.0554155	0.115441
DCPS	0.180445	0.123444	0.114137	0.127455	0.136332	0.0490856	0.0440694	0.154011	0.481645	0.163218	0.481645	0.121816	0.180445	0.171927	0.261816	2.55837	12.9147	0.0914457	vRG_Glia_IPC	FALSE	-1.45763	0.628681	0.264779	-1.05697	0.854736	-0.806162	0.789925	-1.05517	0.854327	-1.03994	0.850817	-2.12695	0.983288	12.5245	12.1842	12.8056	12.7746	0.0145286	0.0252675	0.00587425	0.00681787	12.5722	0.013122	0.00187538	0.0109817	0.0193932	-0.0385599	-0.0101626	0.0314844	0.0221164	-0.00270023	-0.0274541	0.261816	0.170237	0.180522	0.180027	0.181226	0.0577366	0.270705	0.279091	0.169912	0.169338	0.17891	0.178768	0.19428	0.200254	0.192189	0.19812	0.0598097	0.059873	0.0864282	4159	0.352395	0.6214	-0.0131031	0.180445	0.0131031	0.180445	0.000214713	0.0490856	-0.000214713	0.0490856	-0.0052474	0.261816	0.0052474	0.261816	-0.00574213	0.0577366	0.00574213	0.0577366
DCTD	0.11801	0.190406	0.111702	0.177627	0.107739	0.158785	0.0582382	0.107932	0.143243	0.160702	0.160702	0.144045	0.190406	0.150226	0.191196	2.55547	12.8774	0.0947342	oRG_Glia_IPC	FALSE	-0.00917864	-1.60957	0.946254	-0.950263	0.829011	-1.63682	0.949166	-0.872721	0.808592	-1.74036	0.959102	-1.32483	0.907387	12.3924	12.6871	11.884	12.7555	0.0186608	0.00949837	0.0349919	0.00740237	12.4298	0.0176384	0.00136323	0.0153218	0.0275895	0.0076571	0.0053972	-0.0123166	-0.0082575	-0.0113692	-0.00692975	0.14131	0.172691	0.120933	0.191196	0.132087	0.143137	0.147391	0.150329	0.171516	0.1722	0.126592	0.129074	0.195051	0.194988	0.131237	0.131881	0.142201	0.141721	0.17519	3942	0.484841	0.871454	0.00837093	0.11801	-0.00837093	0.11801	0.0742959	0.158785	-0.0742959	0.158785	-0.0148299	0.14131	0.0148299	0.14131	0.0554333	0.143137	-0.0554333	0.143137
DCTN1	0.0973789	0.142312	0.112616	0.149245	0.112743	0.0941501	0.160345	0.230806	0.327405	0.240233	0.327405	0.118074	0.149245	0.109775	0.129947	2.55721	12.8998	0.0909547	vRG_OPC	FALSE	-1.16156	-2.21036	0.98646	-1.65955	0.951497	-1.85771	0.968395	-1.80619	0.964555	-2.04049	0.979349	-1.83826	0.966988	12.5208	12.6057	12.4746	12.7883	0.0146424	0.0120091	0.0160839	0.00640211	12.5973	0.0122844	0.00314404	0.00527976	0.00968175	0.0177081	-0.0124988	-0.0265612	-0.0379486	-0.00144646	0.00897138	0.0932982	0.129947	0.102514	0.127714	0.101389	0.103788	0.0928054	0.0927299	0.128157	0.129159	0.101625	0.10343	0.127184	0.128692	0.102726	0.105278	0.102411	0.100836	0.943114	1533	0.170974	0.313663	-0.00352961	0.0973789	0.00352961	0.0973789	0.0330993	0.0941501	-0.0330993	0.0941501	0.00167883	0.0932982	-0.00167883	0.0932982	0.0268787	0.103788	-0.0268787	0.103788
DCTN2	0.110673	0.113986	0.110668	0.155408	0.116891	0.0829545	0.23322	1.1229	0.862648	0.361901	1.1229	0.115097	0.155408	0.115395	0.1536	2.55458	12.8659	0.0998386	oRG_ExN_IPC	FALSE	1.83521	-1.95102	0.974473	-1.84247	0.967297	-1.91674	0.972364	-1.48304	0.930968	-1.94438	0.974075	-1.89265	0.970798	12.7286	12.1569	12.7267	12.6955	0.00822616	0.0261417	0.00828262	0.00924063	12.5769	0.0129728	-0.00632882	0.00911743	0.0179155	-0.000489357	-0.0108028	-0.00762274	-0.0175498	-0.00243637	-0.00338028	0.11755	0.116802	0.0964398	0.1536	0.108307	0.0996731	0.113043	0.110225	0.115619	0.117627	0.0962606	0.0965521	0.152127	0.147521	0.10403	0.101137	0.0993138	0.0997426	0.918032	1606	0.291042	0.571673	-0.0238224	0.110673	0.0238224	0.110673	0.0209174	0.0829545	-0.0209174	0.0829545	-0.0243324	0.11755	0.0243324	0.11755	0.0328283	0.0996731	-0.0328283	0.0996731
DCTN3	0.0884733	0.134179	0.160031	0.0903562	0.174875	0.140022	0.164474	1.60643	1.3583	0.734063	1.60643	0.131323	0.174875	0.123873	0.167008	2.54287	12.7161	0.103173	vRG_ExN_IPC	FALSE	-3.41836	-1.98148	0.976231	-1.71649	0.956964	-1.03237	0.849052	-2.01501	0.978048	-1.54472	0.938793	-1.88171	0.970062	12.5949	12.5138	12.368	11.8677	0.0123424	0.01486	0.0194315	0.0355275	12.3361	0.0205404	-0.0109306	0.0123545	0.0231851	0.0013238	0.000269128	-0.00627733	-0.00657005	-0.00748645	-0.00704455	0.118268	0.125825	0.167008	0.098767	0.144589	0.0887823	0.118924	0.116786	0.125335	0.123674	0.162897	0.157769	0.10046	0.100023	0.140234	0.137338	0.0865901	0.0833828	0.740194	2154	0.387895	0.727165	0.014489	0.0884733	-0.014489	0.0884733	-0.0551853	0.140022	0.0551853	0.140022	0.0247388	0.118268	-0.0247388	0.118268	-0.0435026	0.0887823	0.0435026	0.0887823
DCTN4	0.0740992	0.0691805	0.0471477	0.0918247	0.0858535	0.0771627	0.316994	0.358635	0.213882	0.355285	0.358635	0.0742114	0.0918247	0.0795759	0.0976849	2.5608	12.9462	0.0852764	vRG_tRG	FALSE	-0.962368	-2.18558	0.985577	-2.19398	0.985882	-2.23151	0.987176	-2.32766	0.990035	-2.15356	0.984363	-2.05582	0.9801	12.894	12.768	12.8273	12.8062	0.00319133	0.0070202	0.00521379	0.00585726	12.8239	0.00532064	-0.00283908	0.00202168	0.00382886	0.00147208	-0.0473792	-0.0170324	-0.0584541	0.0188986	0.0186009	0.0976849	0.0790767	0.0539305	0.074664	0.0909552	0.081144	0.0971825	0.0978771	0.0794657	0.0803416	0.054435	0.0544194	0.0750627	0.0748478	0.0903584	0.0915072	0.0833602	0.083904	1.76953	111	0.0665308	0.12601	-0.030675	0.0740992	0.030675	0.0740992	0.014002	0.0771627	-0.014002	0.0771627	-0.016306	0.0976849	0.016306	0.0976849	0.00442749	0.081144	-0.00442749	0.081144
DCTN5	0.0758403	0.0653298	0.147645	0.077836	0.174389	0.176431	0.153415	0.0900188	0.243838	0.0501126	0.243838	0.119578	0.176431	0.151475	0.215774	2.55716	12.8992	0.0971202	oRG_OPC	FALSE	-2.14947	-1.86862	0.969162	-2.06385	0.980484	-0.858271	0.804628	-2.16226	0.984701	-0.497927	0.690732	-0.518589	0.697976	12.8901	12.8609	12.848	11.661	0.00331076	0.0041944	0.00458477	0.042378	12.565	0.013617	-0.0137416	0.0195987	0.0390672	-0.0185446	-0.0142185	0.0104706	-0.0023623	4.88935e-05	-0.0122227	0.128879	0.0951709	0.175664	0.0945106	0.215774	0.19885	0.130751	0.127894	0.0953137	0.0950425	0.192394	0.198569	0.097745	0.0972009	0.225359	0.229665	0.210308	0.217196	0.389985	3324	0.61667	1.22905	-0.0196249	0.0758403	0.0196249	0.0758403	-0.089434	0.176431	0.089434	0.176431	-0.0197251	0.128879	0.0197251	0.128879	-0.100879	0.19885	0.100879	0.19885
DCTPP1	0.211657	0.166812	0.239136	0.171104	0.186235	0.18032	0.0883355	0.305644	1.83639	0.520068	1.83639	0.192544	0.239136	0.216658	0.270954	2.50705	12.2687	0.124333	vRG_Glia_IPC	FALSE	-5.35699	0.677677	0.248988	-0.720752	0.764469	0.61271	0.270034	-0.563844	0.71357	-0.781735	0.782815	-0.799464	0.787989	10.9556	11.6562	11.4457	11.9975	0.0667059	0.0425379	0.0496453	0.031289	11.5137	0.0475445	0.0255485	0.018893	0.0354168	-0.0230125	0.027909	0.0282295	0.0521622	-0.0176582	-0.0316903	0.270954	0.184769	0.253991	0.208077	0.198811	0.183346	0.277865	0.271397	0.193487	0.196423	0.254651	0.247598	0.220267	0.219983	0.196458	0.184429	0.183172	0.184259	-0.765241	5675	0.556015	1.04184	0.0243051	0.211657	-0.0243051	0.211657	-0.0437277	0.18032	0.0437277	0.18032	0.0159361	0.270954	-0.0159361	0.270954	-0.0299781	0.183346	0.0299781	0.183346
DCUN1D4	0.105899	0.0666108	0.0747008	0.148209	0.124848	0.110848	0.397223	0.161734	0.0652646	0.346316	0.397223	0.105186	0.148209	0.129722	0.171123	2.55768	12.9059	0.0899968	vRG_oRG	FALSE	0.116767	-2.13647	0.98368	-1.75247	0.960154	-1.90934	0.971891	-1.22957	0.890572	-1.66661	0.952204	-1.29501	0.902341	12.8198	12.6971	12.4487	12.6701	0.00544233	0.00919269	0.0168955	0.0100228	12.6589	0.0103883	-0.00659465	0.00586492	0.0114532	-0.0147818	-0.02319	0.00452258	-0.0160655	0.00486014	-0.0052216	0.101816	0.121107	0.0974254	0.171123	0.137499	0.149363	0.100175	0.100458	0.125747	0.128995	0.0980617	0.0981262	0.173986	0.177718	0.141394	0.14184	0.15606	0.158263	0.806574	1941	0.190064	0.371126	-0.0658726	0.105899	0.0658726	0.105899	0.0076352	0.110848	-0.0076352	0.110848	-0.0450449	0.101816	0.0450449	0.101816	0.0286525	0.149363	-0.0286525	0.149363
DCUN1D5	0.102195	0.0928205	0.108513	0.107353	0.108906	0.059723	0.281764	0.316872	1.23197	0.357658	1.23197	0.0965851	0.108906	0.0914815	0.111857	2.5525	12.8391	0.0944824	vRG_Astro_imma	FALSE	2.25692	-2.04088	0.979369	-2.16405	0.98477	-1.91448	0.972221	-2.13041	0.983431	-2.02807	0.978723	-2.14424	0.983993	12.6681	12.4563	12.7506	12.663	0.0100832	0.0166555	0.00755349	0.0102405	12.6345	0.0111331	-0.0014	0.00457721	0.00910197	0.00651312	-0.0284121	-0.0180097	-0.0430643	0.00832652	0.0115114	0.111857	0.0795508	0.0947068	0.0980294	0.102952	0.0617926	0.112519	0.108155	0.079584	0.0799692	0.0957669	0.0947646	0.0979857	0.0955762	0.102242	0.100348	0.0617527	0.062776	1.43622	404	0.147966	0.294228	-0.00746313	0.102195	0.00746313	0.102195	-0.00862252	0.059723	0.00862252	0.059723	-0.0133617	0.111857	0.0133617	0.111857	-0.0100391	0.0617926	0.0100391	0.0617926
DCX	0.190445	0.0942495	0.146251	0.228615	0.251023	0.164917	0.508767	1.20879	0.457558	0.588276	1.20879	0.17925	0.251023	0.189994	0.23644	2.20479	9.06834	0.274607	vRG_ExN_IPC	FALSE	0.692714	-0.712078	0.761792	-1.12519	0.869745	-0.574199	0.717083	-0.733913	0.768499	-0.111729	0.544481	-0.260494	0.602759	8.86466	9.09003	7.30266	9.00395	0.149272	0.139484	0.224843	0.143194	8.56533	0.164199	-0.0199015	0.0436923	0.0853586	-0.0102791	-0.117709	0.0130327	-0.0855452	0.107463	0.101229	0.190946	0.14006	0.183627	0.176759	0.23644	0.212134	0.19643	0.186685	0.142221	0.148283	0.185468	0.196504	0.194871	0.216361	0.243774	0.263189	0.21224	0.2218	1.89656	73	0.916902	1.78738	-0.119569	0.190445	0.119569	0.190445	-0.0372048	0.164917	0.0372048	0.164917	-0.0447557	0.190946	0.0447557	0.190946	-0.0516245	0.212134	0.0516245	0.212134
DDA1	0.17964	0.122267	0.0995692	0.109738	0.161212	0.100912	0.0670394	0.157756	0.723656	0.246413	0.723656	0.12889	0.17964	0.140671	0.201037	2.54821	12.7843	0.102989	vRG_ExN_IPC	FALSE	-1.27896	-0.747987	0.772766	-1.35754	0.912694	-1.73152	0.95832	-1.81942	0.965577	-1.42539	0.922978	-1.82976	0.966357	12.522	11.96	12.7636	12.4497	0.0146059	0.0325068	0.00715369	0.016862	12.4238	0.0177821	-0.0042349	0.0130526	0.0253531	-0.00330832	-0.00702443	-0.0031659	-0.00975412	-0.00344604	-0.00603042	0.201037	0.152989	0.113231	0.121389	0.152703	0.102677	0.204867	0.208909	0.149519	0.152185	0.118384	0.126291	0.124931	0.12347	0.164049	0.166045	0.10081	0.103286	0.497071	2979	0.413842	0.803599	-0.0245571	0.17964	0.0245571	0.17964	-0.014388	0.100912	0.014388	0.100912	-0.0039363	0.201037	0.0039363	0.201037	0.00422239	0.102677	-0.00422239	0.102677
DDAH1	0.311167	0.210862	0.207854	0.202985	0.239589	0.17031	0.92709	2.0631	3.97198	0.430061	3.97198	0.223794	0.311167	0.158326	0.187463	2.46926	11.8137	0.133761	oRG_Astro_imma	FALSE	4.84016	-0.785388	0.783887	-0.915704	0.820089	-1.00319	0.842115	-1.42901	0.923499	-1.28251	0.900169	-0.962181	0.832021	11.1572	9.70587	11.9493	10.7397	0.0595961	0.113928	0.0328578	0.0744679	10.888	0.0702124	-0.014155	0.0430136	0.0810699	0.0473463	0.0435271	-0.036977	0.00077554	-0.0215735	0.00895292	0.187463	0.173538	0.148981	0.136745	0.143125	0.160104	0.18281	0.176752	0.173608	0.176997	0.161188	0.160465	0.156854	0.175155	0.151322	0.175509	0.167373	0.182767	0.0166718	4334	1.1913	2.24341	-0.0119289	0.311167	0.0119289	0.311167	-0.0167977	0.17031	0.0167977	0.17031	0.0213244	0.187463	-0.0213244	0.187463	0.00908792	0.160104	-0.00908792	0.160104
DDAH2	0.147201	0.194578	0.177245	0.215136	0.159363	0.16126	0.214504	1.53945	2.05208	1.04172	2.05208	0.175797	0.215136	0.159225	0.198054	2.48255	11.9717	0.160782	vRG_ExN_IPC	FALSE	-0.412826	-1.42448	0.922846	-1.29929	0.903078	-0.447561	0.672765	-1.33809	0.909567	-1.57351	0.9422	-1.05326	0.853888	10.9085	10.6385	12.4435	11.5504	0.0683866	0.0781571	0.017056	0.0460948	11.3852	0.0524236	0.0212839	0.0342658	0.0611011	0.00715106	0.0108413	-0.00455617	0.00483745	-0.00550477	-0.000813385	0.145314	0.153977	0.198054	0.160898	0.131352	0.165757	0.151149	0.150888	0.156884	0.153944	0.194513	0.19368	0.166672	0.150934	0.130548	0.11813	0.181176	0.153649	0.289114	3626	1.0095	1.80503	-0.00133797	0.147201	0.00133797	0.147201	0.0365532	0.16126	-0.0365532	0.16126	0.0298909	0.145314	-0.0298909	0.145314	-0.00726536	0.165757	0.00726536	0.165757
DDB1	0.0754078	0.0725977	0.0901404	0.0536817	0.0692161	0.053296	0.220456	0.562514	0.596742	0.0387243	0.596742	0.0690566	0.0901404	0.101913	0.135069	2.5482	12.7841	0.102165	tRG_Astro_imma	FALSE	-1.23193	-2.21323	0.986559	-2.17572	0.985212	-1.48603	0.931364	-2.3519	0.990661	-1.77799	0.962297	-1.76062	0.960848	12.814	12.5923	12.7787	12.5382	0.00561779	0.0124235	0.00669426	0.0141	12.6808	0.0097089	-0.00545482	0.005196	0.00848224	-0.0266607	-0.0568853	0.0109622	-0.0385214	0.0261675	0.00820412	0.0934615	0.0807446	0.135069	0.065608	0.12474	0.111856	0.095412	0.0927867	0.0800486	0.0785939	0.134244	0.135732	0.0661729	0.0658356	0.126085	0.129161	0.113934	0.117186	1.61987	200	0.168958	0.275778	0.0199202	0.0754078	-0.0199202	0.0754078	-0.0165385	0.053296	0.0165385	0.053296	0.0127329	0.0934615	-0.0127329	0.0934615	-0.0567284	0.111856	0.0567284	0.111856
DDHD1	0.120938	0.140186	0.104026	0.12688	0.122757	0.10156	0.375139	0.126884	0.0821698	0.107046	0.375139	0.119391	0.140186	0.146832	0.202603	2.54251	12.7115	0.108035	Glia_IPC_OPC	FALSE	-3.87377	-1.61008	0.946309	-0.503272	0.692614	-1.56809	0.94157	-1.4099	0.920715	-1.88615	0.970363	-1.24847	0.894071	12.5439	12.3635	12.3669	12.3759	0.0139231	0.0195728	0.0194635	0.0191825	12.4125	0.0180354	-0.00548318	0.00287169	0.00564971	-0.015334	-0.0187761	0.00725719	-0.00939586	0.00416495	-0.00609199	0.143559	0.202603	0.123595	0.154757	0.106092	0.150388	0.1416	0.140843	0.201651	0.203046	0.12448	0.127685	0.157879	0.158935	0.109316	0.108278	0.149589	0.148645	0.542198	2826	0.0917193	0.180466	-0.00271238	0.120938	0.00271238	0.120938	0.0201409	0.10156	-0.0201409	0.10156	0.0326744	0.143559	-0.0326744	0.143559	0.0638367	0.150388	-0.0638367	0.150388
DDHD2	0.118296	0.0877263	0.128653	0.136911	0.148907	0.176728	0.193257	0.106592	0.060573	0.0529196	0.193257	0.13287	0.176728	0.153305	0.188815	2.55168	12.8287	0.100474	vRG_tRG	FALSE	-2.75838	-1.68914	0.954403	-1.69026	0.954511	-1.19929	0.884792	-1.76338	0.961082	-1.03298	0.849192	-0.698534	0.757578	12.7286	12.3676	12.6115	12.1064	0.00822513	0.019441	0.0118289	0.0277663	12.4535	0.0168153	-0.0114536	0.0110393	0.0195412	-0.00609144	-0.00508994	-0.000146335	-0.0050916	-0.00489251	-0.00920489	0.140634	0.129483	0.152445	0.132481	0.175971	0.188815	0.13776	0.13662	0.130365	0.131208	0.166559	0.169314	0.13227	0.135297	0.186467	0.189393	0.19973	0.203676	0.261988	3708	0.351771	0.62226	-0.0347193	0.118296	0.0347193	0.118296	-0.0264618	0.176728	0.0264618	0.176728	-0.0132618	0.140634	0.0132618	0.140634	-0.0332261	0.188815	0.0332261	0.188815
DDIT3	0.192058	0.205868	0.125266	0.110146	0.116608	0.144465	0.0340432	0.127115	0.143896	0.0602443	0.143896	0.149068	0.205868	0.17059	0.22245	2.52337	12.4705	0.123574	oRG_Astro_imma	FALSE	-2.67813	-0.309067	0.621365	-0.518176	0.697832	-0.775691	0.781034	-1.54864	0.939266	-1.43694	0.924633	-1.37334	0.915177	11.395	12.4126	12.0791	12.1461	0.0513739	0.0180267	0.0286438	0.0264888	12.0082	0.0311333	0.0269874	0.0170327	0.0333471	-0.00643288	-0.00534857	0.00283941	-0.0020453	-0.000782993	-0.00510207	0.22245	0.196955	0.175748	0.139982	0.149794	0.138612	0.222303	0.225117	0.196247	0.195771	0.179053	0.193796	0.140759	0.152646	0.161021	0.177731	0.142899	0.158569	0.0913304	4148	0.519937	1.01756	0.0521904	0.192058	-0.0521904	0.192058	0.0370701	0.144465	-0.0370701	0.144465	0.0414634	0.22245	-0.0414634	0.22245	0.00569756	0.138612	-0.00569756	0.138612
DDIT4L	0.501298	0.529114	0.497353	0.300182	0.319146	0.181933	0.00266465	0.0135837	0.163333	0.0304627	0.163333	0.388171	0.529114	0.363992	0.480921	2.36625	10.6573	0.222548	vRG_oRG	FALSE	-0.947388	4.78778	8.43179e-07	3.86754	5.49686e-05	4.92688	4.17755e-07	1.72865	0.0419355	2.14652	0.0159158	-0.34322	0.634283	3.36635	10.8853	11.0584	9.49115	0.526763	0.0692149	0.0630636	0.122649	8.70032	0.195423	0.441787	0.240755	0.463699	0.0446505	0.046646	-0.0100692	0.0328464	0.0112323	0.0419677	0.480921	0.415573	0.441896	0.313084	0.342373	0.190107	0.467469	0.479662	0.397646	0.415815	0.443741	0.456967	0.322863	0.379026	0.376548	0.422094	0.243814	0.259178	-3.16671	7004	4.07841	7.69209	0.20357	0.501298	-0.20357	0.501298	0.00639842	0.181933	-0.00639842	0.181933	0.101006	0.480921	-0.101006	0.480921	-0.0278067	0.190107	0.0278067	0.190107
DDR1	0.157338	0.153693	0.236427	0.120565	0.186349	0.144052	0.337728	1.24931	0.324939	0.439268	1.24931	0.166404	0.236427	0.110395	0.126125	2.51816	12.4057	0.122954	tRG_Astro_imma	FALSE	0.100213	-2.01007	0.977788	-1.7028	0.955697	-1.53673	0.93782	-2.03795	0.979223	-1.77659	0.962182	-1.75584	0.960442	12.4249	11.4599	12.3668	11.0835	0.0176405	0.0491614	0.0194694	0.0621799	11.8338	0.0371128	-0.0259631	0.0272184	0.0445394	0.0569305	0.0124302	-0.0579486	-0.0474866	-0.0106211	0.025026	0.106903	0.123478	0.126125	0.0910635	0.11471	0.100088	0.107804	0.10191	0.121082	0.118494	0.128513	0.123059	0.0887805	0.0912311	0.115329	0.112891	0.100103	0.103791	0.775637	2043	0.821824	1.34136	0.0416033	0.157338	-0.0416033	0.157338	-0.074259	0.144052	0.074259	0.144052	0.021915	0.106903	-0.021915	0.106903	-0.0131469	0.100088	0.0131469	0.100088
DDRGK1	0.130422	0.0936417	0.105909	0.148141	0.12567	0.0457697	0.0725558	0.385813	0.553067	0.518256	0.553067	0.108259	0.148141	0.123821	0.151823	2.54963	12.8023	0.0984979	vRG_Astro_imma	FALSE	0.259694	-1.60508	0.945762	-1.68284	0.953797	-1.6577	0.951311	-1.50698	0.934092	-1.75752	0.960586	-2.03686	0.979168	12.752	12.5045	12.4349	12.4323	0.00751	0.0151517	0.017327	0.0174097	12.5309	0.0143496	-0.00911948	0.0053124	0.00989972	-0.0095951	-0.0225567	4.28762e-05	-0.019927	0.00550967	-0.00126165	0.147332	0.126613	0.118572	0.151823	0.127213	0.07137	0.14572	0.146796	0.127287	0.125739	0.119196	0.119948	0.147616	0.146047	0.123656	0.12295	0.0736383	0.0754462	0.919424	1604	0.171458	0.319725	-0.0371304	0.130422	0.0371304	0.130422	0.00510192	0.0457697	-0.00510192	0.0457697	-0.0169252	0.147332	0.0169252	0.147332	0.0163251	0.07137	-0.0163251	0.07137
DDX1	0.0640591	0.0607501	0.126624	0.0761414	0.106142	0.138795	0.321685	0.683753	1.00953	0.649898	1.00953	0.0954185	0.138795	0.0953539	0.132498	2.55579	12.8815	0.0946033	Glia_IPC_OPC	FALSE	-0.386308	-2.36355	0.99095	-2.28907	0.988962	-1.78034	0.96249	-2.17353	0.98513	-2.08672	0.981543	-1.53034	0.937033	12.9084	12.8187	12.7669	12.1863	0.00275807	0.00547606	0.00705356	0.0251994	12.6701	0.0101218	-0.00981826	0.0114836	0.0224413	-0.000991589	-0.027001	-0.0103146	-0.0341814	0.00712163	0.0056118	0.0793894	0.0642561	0.10931	0.0947677	0.0919029	0.132498	0.0801337	0.0787036	0.0651063	0.0646585	0.108009	0.105629	0.0965072	0.0935964	0.0918729	0.0902072	0.134622	0.130946	1.37931	501	0.369645	0.722035	0.00254534	0.0640591	-0.00254534	0.0640591	-0.0479368	0.138795	0.0479368	0.138795	-0.00655226	0.0793894	0.00655226	0.0793894	-0.0210945	0.132498	0.0210945	0.132498
DDX10	0.0995957	0.127933	0.0954503	0.0862388	0.0888921	0.130611	0.404657	0.0724896	0.126467	0.0563088	0.404657	0.104787	0.130611	0.135418	0.152981	2.54329	12.7214	0.106398	vRG_ExN_IPC	FALSE	-0.0871646	-1.63491	0.948967	-1.89014	0.97063	-1.50335	0.933625	-1.549	0.939309	-1.45566	0.927256	-1.52666	0.936578	12.1291	12.6774	12.8569	12.2836	0.0270337	0.00979622	0.00431487	0.0220997	12.4868	0.0158111	0.0149634	0.01341	0.0227188	-0.0185378	-0.0309859	0.00810492	-0.0190567	0.0113543	-0.00109819	0.142909	0.10816	0.127161	0.14935	0.152981	0.131945	0.144716	0.148234	0.107737	0.111074	0.128408	0.127371	0.147582	0.150921	0.153847	0.15511	0.133187	0.132625	0.835187	1847	0.429535	0.727795	0.0241262	0.0995957	-0.0241262	0.0995957	0.0149147	0.130611	-0.0149147	0.130611	-0.0335049	0.142909	0.0335049	0.142909	-0.0113159	0.131945	0.0113159	0.131945
DDX17	0.122068	0.12814	0.137064	0.129457	0.165538	0.173197	2.7072	4.75495	0.438187	1.32357	4.75495	0.142577	0.173197	0.096861	0.114425	2.55161	12.8277	0.105068	tRG_Astro_imma	FALSE	-0.581053	-2.17097	0.985033	-2.03015	0.978829	-1.9371	0.973633	-2.1546	0.984403	-2.01303	0.977944	-1.72077	0.957354	12.573	12.4366	12.7985	11.7571	0.0130195	0.0172746	0.00609148	0.0391797	12.3913	0.0188913	-0.0078291	0.0172533	0.0330883	0.0211575	0.0234149	-0.0231589	-0.00365865	-0.0229015	-0.0097812	0.091314	0.0974361	0.0887454	0.0934028	0.0958422	0.114425	0.0890119	0.0882262	0.09405	0.0939069	0.0866875	0.0879112	0.0933774	0.0937318	0.0951587	0.0943681	0.11122	0.111467	0.92349	1589	0.543439	1.04139	-0.0148948	0.122068	0.0148948	0.122068	-0.0225026	0.173197	0.0225026	0.173197	-0.0015317	0.091314	0.0015317	0.091314	0.00312565	0.114425	-0.00312565	0.114425
DDX20	0.140124	0.145205	0.124894	0.138886	0.079499	0.0844641	0.0667277	0.0659543	0.107095	0.172648	0.172648	0.118846	0.145205	0.152436	0.189325	2.54585	12.7541	0.0960662	vRG_oRG	FALSE	2.55228	-1.33267	0.90868	-0.700204	0.7581	-1.35027	0.911535	-1.18609	0.882206	-1.86761	0.969091	-1.56943	0.941727	12.1396	12.4407	12.4342	12.775	0.0266981	0.0171436	0.0173474	0.00680754	12.4474	0.0169992	0.0129319	0.00997927	0.0198906	-0.0192586	-0.0193272	0.0109973	-0.00614698	0.00425252	-0.00848186	0.162403	0.189325	0.142976	0.173002	0.117214	0.129695	0.164483	0.167819	0.191423	0.192846	0.140637	0.146914	0.175451	0.177984	0.116304	0.121231	0.130258	0.13031	0.454563	3122	0.31879	0.635411	0.0258571	0.140124	-0.0258571	0.140124	0.0398489	0.0844641	-0.0398489	0.0844641	0.0210422	0.162403	-0.0210422	0.162403	0.051068	0.129695	-0.051068	0.129695
DDX23	0.153721	0.136803	0.160382	0.130329	0.131354	0.183599	0.0844199	0.244401	0.0440615	0.168629	0.244401	0.149364	0.183599	0.189563	0.246209	2.5391	12.6683	0.107973	vRG_oRG	FALSE	-1.97567	-1.31686	0.906057	0.449375	0.326581	-0.841796	0.800049	-0.18106	0.57184	-1.88121	0.970028	-0.347801	0.636005	12.0472	12.4689	12.3696	11.9242	0.0296758	0.0162629	0.0193805	0.0336758	12.2025	0.0247488	0.00656941	0.0104223	0.0174129	-0.026063	0.00295456	0.0230642	0.0251693	-0.00785739	-0.0244487	0.165989	0.246209	0.17448	0.22998	0.111288	0.209433	0.172904	0.175913	0.259072	0.248463	0.183276	0.183492	0.234712	0.225875	0.116825	0.112539	0.206299	0.200991	-0.279982	5005	0.326051	0.544646	0.0177511	0.153721	-0.0177511	0.153721	-0.012302	0.183599	0.012302	0.183599	0.0397102	0.165989	-0.0397102	0.165989	0.0952104	0.209433	-0.0952104	0.209433
DDX24	0.0773692	0.121819	0.132794	0.0772547	0.128204	0.127105	0.331686	0.748808	0.730941	0.750451	0.750451	0.110758	0.132794	0.105164	0.136119	2.55025	12.8103	0.101226	Glia_IPC_OPC	FALSE	0.582743	-2.2641	0.988216	-1.89519	0.970967	-1.44943	0.926391	-2.20471	0.986263	-1.87758	0.969781	-1.85294	0.968054	12.5566	12.7962	12.8179	11.9999	0.0135312	0.00615925	0.00550006	0.0312098	12.5426	0.0141001	-0.00075855	0.0140835	0.0257097	0.00528185	-0.0164759	-0.0142435	-0.0290107	0.00149867	0.00410982	0.0894426	0.108267	0.136119	0.0893841	0.112663	0.0951106	0.0911179	0.0959513	0.108442	0.113106	0.135711	0.137815	0.0891072	0.0878858	0.111879	0.110339	0.0944336	0.0919426	1.12829	1038	0.448946	0.817998	0.0245773	0.0773692	-0.0245773	0.0773692	-0.0309623	0.127105	0.0309623	0.127105	0.0211695	0.0894426	-0.0211695	0.0894426	-0.0255658	0.0951106	0.0255658	0.0951106
DDX25	0.247329	0.216447	0.233664	0.124559	0.138745	0.145011	0.0393218	0.0222284	0.135433	0.0357121	0.135433	0.184292	0.247329	0.197512	0.234446	2.47925	11.9323	0.129037	oRG_OPC	FALSE	0.131366	-0.109403	0.543559	-1.24464	0.893368	-0.0291981	0.511647	-0.580086	0.719072	-0.391027	0.652111	-1.14236	0.873348	10.9581	11.2252	12.1242	10.5794	0.0666164	0.0572276	0.0271907	0.0803296	11.2217	0.0578411	0.0117005	0.0281343	0.0531389	0.00350494	-0.00102295	-0.00160249	-0.00225304	0.0038149	0.00616378	0.234446	0.150746	0.221106	0.208574	0.219445	0.150757	0.269702	0.309783	0.182987	0.222522	0.276261	0.343982	0.215141	0.232662	0.246639	0.290939	0.1735	0.211439	-0.221209	4871	0.816939	1.54485	0.093403	0.247329	-0.093403	0.247329	-0.0157013	0.145011	0.0157013	0.145011	-0.0280834	0.234446	0.0280834	0.234446	-0.0406158	0.150757	0.0406158	0.150757
DDX27	0.19491	0.123888	0.135818	0.139381	0.164967	0.101913	0.119633	0.128263	0.285783	0.0760287	0.285783	0.143479	0.19491	0.168722	0.223631	2.53609	12.6302	0.106916	vRG_oRG	FALSE	2.51733	-0.279374	0.610021	-1.80086	0.964138	-1.06654	0.85691	-0.97596	0.835458	-0.882194	0.811164	-1.47737	0.930212	12.0866	11.9815	12.6776	12.0074	0.0284038	0.0318072	0.00979101	0.0309655	12.1883	0.0252419	0.00421588	0.0114351	0.0220162	-0.0120649	-0.0032027	0.00783418	0.00467133	-0.00379363	-0.0116971	0.223631	0.112992	0.163014	0.185822	0.19246	0.134415	0.23074	0.230201	0.114525	0.115072	0.161906	0.16385	0.199747	0.199096	0.203625	0.208881	0.138635	0.139894	0.0791425	4174	0.361228	0.69607	-0.0223206	0.19491	0.0223206	0.19491	-0.0187577	0.101913	0.0187577	0.101913	-0.051138	0.223631	0.051138	0.223631	-0.0283302	0.134415	0.0283302	0.134415
DDX31	0.194479	0.115759	0.173227	0.196095	0.242539	0.215596	0.147987	0.012278	0.0514867	0.065754	0.147987	0.189616	0.242539	0.220769	0.301383	2.5457	12.7522	0.106357	vRG_oRG	FALSE	-1.12538	0.666454	0.252561	-1.79354	0.963556	-1.05787	0.854942	1.13272	0.128666	1.21978	0.111274	-0.791525	0.785681	12.8429	11.3497	12.4376	11.3984	0.00474036	0.0529293	0.0172408	0.0512572	12.0072	0.0315419	-0.0357354	0.0297639	0.048189	-0.014292	0.0343436	0.0174918	0.0466355	-0.0260179	-0.0347357	0.269314	0.118604	0.161858	0.291221	0.301383	0.182231	0.291868	0.307601	0.119492	0.118876	0.162223	0.167757	0.313237	0.32658	0.308586	0.319242	0.175619	0.175619	-1.08624	6002	0.919813	1.49323	-0.0748239	0.194479	0.0748239	0.194479	-0.0519561	0.215596	0.0519561	0.215596	-0.156071	0.269314	0.156071	0.269314	-0.0267083	0.182231	0.0267083	0.182231
DDX39B	0.135754	0.123688	0.133555	0.111633	0.110169	0.082074	0.446407	0.568054	1.73303	0.537789	1.73303	0.116145	0.135754	0.127957	0.159409	2.55088	12.8184	0.103362	vRG_Glia_IPC	FALSE	-3.08052	-1.42582	0.923039	-1.8671	0.969056	-1.58149	0.943117	-1.54296	0.93858	-1.78854	0.963156	-1.92185	0.972688	12.5093	12.3193	12.4924	12.7848	0.015	0.0209691	0.0155288	0.0065077	12.5264	0.0145014	0.000664853	0.00731882	0.0144614	-0.0152267	-0.00952759	0.00790936	-0.000897113	-0.00286471	-0.0129947	0.159409	0.111926	0.127823	0.147924	0.125935	0.0947213	0.158991	0.164617	0.112225	0.109737	0.124435	0.122405	0.145958	0.150448	0.125297	0.125971	0.0938175	0.0922003	0.767372	2067	0.235594	0.465536	0.0177205	0.135754	-0.0177205	0.135754	-0.00420191	0.082074	0.00420191	0.082074	-0.0170544	0.159409	0.0170544	0.159409	0.00304567	0.0947213	-0.00304567	0.0947213
DDX3X	0.0694342	0.149324	0.118288	0.132593	0.122863	0.139577	0.559309	0.901122	0.684916	0.545666	0.901122	0.122013	0.149324	0.0978764	0.111255	2.55096	12.8194	0.103046	Glia_IPC_Astro_imma	FALSE	1.05278	-2.1925	0.985828	-1.97582	0.975913	-1.86883	0.969177	-2.17761	0.985282	-2.03568	0.979109	-1.79229	0.963456	12.2156	12.4262	12.6969	12.6329	0.0242645	0.0176005	0.00919751	0.0111663	12.4929	0.0155572	0.0116097	0.00860587	0.015067	0.0230001	-0.00649803	-0.0304372	-0.0366243	-0.00448047	0.00936955	0.0838928	0.100918	0.0968471	0.0925908	0.101755	0.111255	0.0824781	0.0809233	0.106258	0.100123	0.0956347	0.0956039	0.0940657	0.090759	0.103616	0.105607	0.110024	0.11039	1.11119	1082	0.275125	0.481325	0.00607803	0.0694342	-0.00607803	0.0694342	0.0203828	0.139577	-0.0203828	0.139577	0.00170996	0.0838928	-0.00170996	0.0838928	-0.00254635	0.111255	0.00254635	0.111255
DDX41	0.227094	0.156054	0.186062	0.107772	0.110461	0.0747909	0.032271	0.117208	0.287525	0.0737904	0.287525	0.143706	0.227094	0.173615	0.248652	2.55799	12.9099	0.090256	vRG_Glia_IPC	FALSE	-4.38677	0.223725	0.411486	-0.661514	0.745858	-0.0131723	0.505255	-1.9235	0.972791	-1.31057	0.904999	-1.77462	0.962019	12.0906	12.2814	12.8128	12.5329	0.0282748	0.0221692	0.00565603	0.0142674	12.4294	0.0175918	0.0142439	0.0126263	0.0226187	-0.0158814	0.00528557	0.0117075	0.0156697	-0.0113138	-0.0216079	0.248652	0.192182	0.220874	0.115039	0.15894	0.106001	0.260792	0.257809	0.209258	0.207556	0.246115	0.242971	0.119474	0.120837	0.167072	0.169	0.110362	0.112647	-0.130297	4683	0.403005	0.722192	0.0619416	0.227094	-0.0619416	0.227094	-0.0163489	0.0747909	0.0163489	0.0747909	0.0695388	0.248652	-0.0695388	0.248652	-0.0362972	0.106001	0.0362972	0.106001
DDX42	0.0811471	0.04317	0.0686724	0.0608077	0.102187	0.0767142	0.211162	0.38585	0.364327	0.353275	0.38585	0.0721164	0.102187	0.0763786	0.0887045	2.55891	12.9217	0.0944575	vRG_oRG	FALSE	-1.1091	-2.3428	0.99043	-2.30202	0.989333	-2.02823	0.978731	-2.32412	0.98994	-2.15828	0.984547	-2.16609	0.984848	12.919	12.6335	12.9308	12.7366	0.00243738	0.0111495	0.00208013	0.00798151	12.805	0.00591214	-0.00463302	0.00545873	0.00906941	0.00205174	-0.0498904	-0.017931	-0.0614936	0.020661	0.0207021	0.0817319	0.0650555	0.0846498	0.0737405	0.0887045	0.0643894	0.083285	0.085443	0.0652139	0.0661851	0.0858958	0.0860227	0.0741747	0.0756999	0.0913919	0.0944881	0.0639589	0.0631389	1.84909	81	0.179069	0.297333	-0.0255763	0.0811471	0.0255763	0.0811471	-0.033441	0.0767142	0.033441	0.0767142	-0.00636983	0.0817319	0.00636983	0.0817319	-0.0172792	0.0643894	0.0172792	0.0643894
DDX47	0.190867	0.193697	0.154894	0.0624363	0.106953	0.089777	0.00695706	0.116367	0.210091	0.130044	0.210091	0.133104	0.193697	0.249756	0.399307	2.55342	12.8509	0.104574	vRG_tRG	FALSE	2.35362	4.2357	1.13918e-05	5.02913	2.46352e-07	3.46003	0.00027006	-2.08849	0.981623	-1.61447	0.946787	-1.72407	0.957652	11.5547	12.7451	12.8827	12.6152	0.0459475	0.00772139	0.00353454	0.0117138	12.4494	0.0172293	0.038291	0.0218719	0.042413	-0.100632	-0.00510819	0.0965339	0.0915809	-0.00477074	-0.0682448	0.389144	0.399307	0.35073	0.10199	0.142529	0.114835	0.414694	0.421998	0.418494	0.42719	0.375295	0.382646	0.101532	0.103826	0.143042	0.144439	0.11411	0.115423	-1.01694	5946	0.685606	1.32793	0.0896009	0.190867	-0.0896009	0.190867	-0.00285636	0.089777	0.00285636	0.089777	0.252759	0.389144	-0.252759	0.389144	0.00401919	0.114835	-0.00401919	0.114835
DDX49	0.0845832	0.0608869	0.0908258	0.0750221	0.0939921	0.0950675	0.0667772	0.108968	0.145886	0.0685624	0.145886	0.0833963	0.0950675	0.13879	0.176219	2.5527	12.8417	0.102614	vRG_ExN_IPC	FALSE	0.802069	-1.66452	0.951995	-1.97889	0.976086	-0.859501	0.804968	-1.87674	0.969723	-1.54098	0.938339	-1.41006	0.920739	12.7059	12.7057	12.8698	12.4902	0.00892032	0.0089273	0.00392391	0.0155981	12.6929	0.00934241	-0.000562787	0.00583827	0.0116742	-0.0411801	-0.0461861	0.027542	-0.0127735	0.0193037	-0.00760965	0.142827	0.102191	0.176219	0.12314	0.14548	0.142881	0.144228	0.146613	0.103211	0.105777	0.174496	0.181328	0.123698	0.124755	0.145525	0.151432	0.139142	0.142297	0.942744	1535	0.189867	0.379658	-0.00865074	0.0845832	0.00865074	0.0845832	-0.0244544	0.0950675	0.0244544	0.0950675	0.00489474	0.142827	-0.00489474	0.142827	-0.048184	0.142881	0.048184	0.142881
DDX50	0.167914	0.0677026	0.086865	0.150493	0.137964	0.0975604	0.2483	0.239776	0.352499	0.122449	0.352499	0.118083	0.167914	0.130609	0.168963	2.54564	12.7514	0.107038	vRG_Glia_IPC	FALSE	1.79022	-1.45595	0.927297	-2.17741	0.985275	-1.72531	0.957764	-1.24999	0.894349	-1.51455	0.935056	-1.6403	0.949529	12.7535	11.7213	12.8854	12.4051	0.00746299	0.0403673	0.00345339	0.0182611	12.4413	0.0173862	-0.0132309	0.0202566	0.0369139	-0.00270061	-0.0182619	-0.00570208	-0.0219286	0.0036387	0.0012843	0.156156	0.0789946	0.112157	0.168963	0.145144	0.122241	0.152347	0.156504	0.080511	0.0807433	0.114346	0.109968	0.164037	0.166793	0.148913	0.154213	0.12177	0.116778	0.757014	2097	0.640083	1.16404	-0.0669448	0.167914	0.0669448	0.167914	-0.00331664	0.0975604	0.00331664	0.0975604	-0.0614782	0.156156	0.0614782	0.156156	-0.00467156	0.122241	0.00467156	0.122241
DDX52	0.107423	0.112636	0.0866826	0.102629	0.114175	0.078043	0.217828	0.172838	0.237051	0.229038	0.237051	0.100265	0.114175	0.0921366	0.116573	2.55912	12.9244	0.0875011	vRG_OPC	FALSE	0.0419775	-2.15656	0.98448	-2.12723	0.9833	-2.08734	0.981571	-1.93847	0.973717	-2.0776	0.981127	-2.02619	0.978627	12.606	12.4853	12.8742	12.8736	0.0119979	0.0157501	0.00379254	0.00380805	12.7098	0.00883714	0.00421436	0.00734374	0.0119575	0.0178737	-0.0267976	-0.0297261	-0.0534363	0.00674551	0.0170318	0.0971676	0.0844052	0.0748928	0.116573	0.0973183	0.0824633	0.100156	0.101454	0.0864169	0.0872764	0.0765666	0.0779397	0.118454	0.11769	0.0970794	0.0978338	0.0862275	0.0857921	1.33799	592	0.239033	0.388862	-0.00874252	0.107423	0.00874252	0.107423	0.00720369	0.078043	-0.00720369	0.078043	-0.0272965	0.0971676	0.0272965	0.0971676	0.0143834	0.0824633	-0.0143834	0.0824633
DDX54	0.167315	0.18898	0.151769	0.111084	0.115061	0.0880479	0.0369159	0.162234	0.244859	0.155879	0.244859	0.137043	0.18898	0.17436	0.240249	2.55983	12.9336	0.0929309	vRG_Glia_IPC	FALSE	-4.90198	0.0734385	0.470729	-0.0712585	0.528404	-0.688604	0.754464	-1.73463	0.958597	-1.32742	0.907816	-1.81698	0.96539	12.3075	12.4179	12.5927	12.7179	0.0213404	0.0178603	0.0124095	0.00855193	12.509	0.0150405	0.00839975	0.00730268	0.0127884	-0.0239451	0.00189448	0.0189073	0.0199123	-0.00985647	-0.0252788	0.240249	0.223518	0.187064	0.130215	0.161209	0.103904	0.241151	0.238813	0.221211	0.221553	0.190443	0.189168	0.132555	0.13511	0.161777	0.16294	0.10667	0.108457	-0.102048	4620	0.23434	0.410402	0.0573021	0.167315	-0.0573021	0.167315	0.0166167	0.0880479	-0.0166167	0.0880479	0.0595792	0.240249	-0.0595792	0.240249	0.00272971	0.103904	-0.00272971	0.103904
DDX55	0.176478	0.115282	0.12804	0.17806	0.104981	0.117073	0.110114	0.0713146	0.116702	0.216692	0.216692	0.136652	0.17806	0.127916	0.159077	2.54324	12.7208	0.113502	vRG_ExN_IPC	FALSE	2.22094	-1.34177	0.910165	-1.8491	0.967778	-1.78406	0.962793	-1.35495	0.912283	-1.76049	0.960837	-1.80667	0.964593	11.9813	11.9748	12.5994	12.738	0.0318156	0.0320246	0.0122045	0.00793725	12.3234	0.0209955	0.0144269	0.0153122	0.0240873	0.0217553	-0.00561251	-0.0279119	-0.0332232	-0.00341595	0.00975338	0.158764	0.109816	0.106687	0.159077	0.125016	0.108137	0.164457	0.167209	0.112093	0.114402	0.109131	0.10538	0.164012	0.165132	0.137426	0.142457	0.109517	0.107885	0.626635	2543	0.484601	0.763171	-0.0198595	0.176478	0.0198595	0.176478	0.0301606	0.117073	-0.0301606	0.117073	-0.033795	0.158764	0.033795	0.158764	0.0185953	0.108137	-0.0185953	0.108137
DDX59	0.0964336	0.10206	0.148401	0.123862	0.124405	0.135099	0.126422	0.0378749	0.0684632	0.0577229	0.126422	0.12171	0.148401	0.149937	0.17085	2.5434	12.7228	0.103449	oRG_Glia_IPC	FALSE	2.60021	-1.50014	0.93321	-1.61021	0.946324	-1.43082	0.923759	-1.40723	0.92032	-1.15758	0.876481	-1.19542	0.884038	12.7758	12.6139	12.55	11.7159	0.00678389	0.0117551	0.0137359	0.0405483	12.4139	0.0182058	-0.0152292	0.0172123	0.0337644	-0.0129865	-0.018372	0.00497745	-0.0113237	0.00398396	-0.00479452	0.153735	0.132865	0.135058	0.157057	0.17085	0.15006	0.154174	0.161429	0.132458	0.135047	0.134783	0.135613	0.162007	0.167096	0.177544	0.18795	0.154295	0.162697	0.470931	3063	0.540591	1.05987	0.00109681	0.0964336	-0.00109681	0.0964336	-0.023442	0.135099	0.023442	0.135099	-0.0299923	0.153735	0.0299923	0.153735	-0.00799262	0.15006	0.00799262	0.15006
DDX6	0.0950909	0.082094	0.0755878	0.101311	0.123816	0.120314	0.55466	0.868384	0.224908	0.474547	0.868384	0.0997023	0.123816	0.0888894	0.118916	2.56043	12.9414	0.0930105	oRG_ExN_IPC	FALSE	1.34021	-2.18693	0.985626	-2.26805	0.988337	-2.19565	0.985942	-1.91314	0.972135	-2.08089	0.981278	-1.98677	0.976526	12.8696	12.5008	12.7277	12.7852	0.00393077	0.0152649	0.00825386	0.00649431	12.7208	0.00848595	-0.00607358	0.00596031	0.0113341	0.0125339	-0.0224972	-0.0236801	-0.0437169	0.00382331	0.0108141	0.0960611	0.068351	0.0625255	0.118916	0.0980155	0.0894671	0.0939519	0.0916694	0.0694859	0.070785	0.0621273	0.0624695	0.116645	0.11651	0.096569	0.0941893	0.0895472	0.0906469	1.38185	496	0.193971	0.368751	-0.0337227	0.0950909	0.0337227	0.0950909	-0.00799971	0.120314	0.00799971	0.120314	-0.0430275	0.0960611	0.0430275	0.0960611	0.013363	0.0894671	-0.013363	0.0894671
DDX60	0.626235	0.579685	0.281626	0.781856	0.624715	0.547832	0.108525	0.000614175	9.00507e-05	0.00465117	0.108525	0.573658	0.781856	0.58827	0.754397	2.36264	10.6189	0.225081	tRG_Astro_imma	FALSE	1.20934	2.87938	0.00199228	12.4744	5.14738e-36	4.6395	1.74623e-06	NA	NA	8.76106	9.67129e-19	13.0232	4.51424e-39	11.1163	1.9243	4.7622	8.97546	0.0610286	0.744804	0.391524	0.14443	6.69457	0.335447	-0.365891	0.38307	0.683775	0.0114531	0.0728104	0.0543501	0.122449	0.0330644	0.0454175	0.468916	0.702145	0.407628	0.486098	0.710436	0.754397	0.316039	0.241719	0.468605	0.458776	0.425348	0.457445	0.536982	0.486098	0.535442	0.475181	0.585602	0.578182	-6.59074	7211	5.29822	9.19201	-0.27263	0.626235	0.27263	0.626235	0.2276	0.547832	-0.2276	0.547832	-0.0433798	0.468916	0.0433798	0.468916	0.0350895	0.754397	-0.0350895	0.754397
DEAF1	0.119053	0.158222	0.087547	0.172465	0.127757	0.124371	0.121923	0.200092	0.336593	0.189301	0.336593	0.131569	0.172465	0.137278	0.169805	2.55932	12.927	0.0904331	Glia_IPC_OPC	FALSE	-1.94631	-1.31021	0.904937	-1.4884	0.931677	-1.92649	0.972979	-1.21206	0.887255	-1.57092	0.9419	-1.76899	0.961552	12.7923	12.3473	12.1713	12.8957	0.00627961	0.0200828	0.0256791	0.0031396	12.5517	0.0137953	-0.0100209	0.0135703	0.0225395	0.00506537	-0.001154	-0.0114849	-0.0131184	-0.00826972	-0.00559486	0.164731	0.143088	0.0944865	0.169805	0.143418	0.10814	0.170754	0.172236	0.143835	0.140406	0.0993645	0.0981013	0.164214	0.163064	0.147259	0.15084	0.107578	0.105637	0.434082	3187	0.436361	0.724394	-0.0272267	0.119053	0.0272267	0.119053	0.0576914	0.124371	-0.0576914	0.124371	-0.0378241	0.164731	0.0378241	0.164731	0.0374944	0.10814	-0.0374944	0.10814
DECR1	0.0934876	0.126569	0.201605	0.169491	0.207211	0.191487	0.38268	0.351896	0.299236	0.283935	0.38268	0.164975	0.207211	0.168612	0.203117	2.53721	12.6444	0.112403	oRG_Astro_imma	FALSE	0.193492	-1.77435	0.961998	-1.84717	0.967639	-0.387871	0.650944	-1.20096	0.885117	-0.75788	0.775739	-0.296989	0.616763	12.6434	12.8065	11.6258	11.2401	0.0108427	0.00584637	0.0435588	0.0567107	12.079	0.0292396	-0.0245292	0.0308848	0.0508643	0.00463008	0.0165111	-0.00526304	0.00854588	-0.0153345	-0.0124785	0.134718	0.107412	0.198629	0.171268	0.196532	0.203117	0.13093	0.137315	0.108486	0.11088	0.249037	0.269152	0.165073	0.164318	0.236152	0.249997	0.262758	0.282226	-0.126257	4671	0.952809	1.56639	-0.0242643	0.0934876	0.0242643	0.0934876	-0.056378	0.191487	0.056378	0.191487	-0.0308795	0.134718	0.0308795	0.134718	-0.0582403	0.203117	0.0582403	0.203117
DEDD	0.156312	0.135023	0.0696457	0.0863748	0.137065	0.105454	0.0715008	0.0850932	0.123169	0.210971	0.210971	0.114979	0.156312	0.149995	0.21438	2.56168	12.9576	0.0887084	vRG_oRG	FALSE	2.52949	-0.451702	0.674258	-1.42108	0.922353	-1.78389	0.962779	-1.36939	0.914562	-1.18276	0.881547	-1.93912	0.973757	12.44	12.5393	12.8562	12.8016	0.0171676	0.0140665	0.00433681	0.00599613	12.6593	0.0103918	0.00903445	0.00776046	0.0128308	-0.0213408	-0.0153575	0.0125397	-0.00133265	-0.000107686	-0.0141911	0.21438	0.147728	0.107444	0.160785	0.173722	0.0959116	0.222949	0.226423	0.147005	0.150461	0.113477	0.114536	0.170927	0.173095	0.183782	0.186549	0.0951896	0.0963266	0.413726	3253	0.251819	0.416215	-0.00938551	0.156312	0.00938551	0.156312	0.00734359	0.105454	-0.00734359	0.105454	-0.0396675	0.21438	0.0396675	0.21438	0.0136737	0.0959116	-0.0136737	0.0959116
DEF8	0.116805	0.0806094	0.154253	0.125876	0.141772	0.122665	0.0674971	0.0921136	0.105602	0.0788958	0.105602	0.123663	0.154253	0.132211	0.146995	2.55253	12.8395	0.0935611	Glia_IPC_Astro_imma	FALSE	1.69313	-1.57	0.941792	-1.6946	0.954925	-1.33304	0.90874	-1.8969	0.971079	-1.6231	0.947716	-1.62015	0.9474	12.5263	12.3986	12.6992	12.4094	0.0144713	0.018468	0.0091261	0.0181273	12.5084	0.0150482	-0.000769164	0.00528029	0.00934193	0.00588774	-0.0125963	-0.0139511	-0.0253645	-0.000578605	0.00248329	0.146995	0.124258	0.144168	0.119096	0.136798	0.121948	0.153411	0.154017	0.127898	0.131498	0.144832	0.146645	0.12204	0.120209	0.138832	0.137781	0.12195	0.123155	0.626293	2544	0.169824	0.300677	-0.0163927	0.116805	0.0163927	0.116805	-0.0447699	0.122665	0.0447699	0.122665	0.00626563	0.146995	-0.00626563	0.146995	-0.0188056	0.121948	0.0188056	0.121948
DEK	0.142798	0.114586	0.172722	0.169859	0.165957	0.167726	0.641166	1.36201	3.47547	1.64565	3.47547	0.155608	0.172722	0.164462	0.221384	2.47734	11.9096	0.138662	vRG_oRG	FALSE	1.98001	-1.33677	0.90935	-1.56222	0.940882	-1.28632	0.900834	-0.334011	0.630814	-1.46798	0.928945	-0.634595	0.737154	12.5118	11.6361	10.9737	10.6857	0.0149229	0.0432108	0.0660641	0.0764323	11.4518	0.0501575	-0.0469795	0.0345636	0.0615094	-0.0260271	-0.00236301	0.0266953	0.0247214	0.00222845	-0.0140525	0.164541	0.125975	0.140952	0.221384	0.140492	0.193426	0.160223	0.161166	0.129198	0.142452	0.147679	0.150311	0.22353	0.241776	0.14715	0.137148	0.208383	0.22822	0.433021	3192	1.02348	1.82613	-0.0242535	0.142798	0.0242535	0.142798	-0.0271169	0.167726	0.0271169	0.167726	-0.0474741	0.164541	0.0474741	0.164541	0.0329575	0.193426	-0.0329575	0.193426
DENND1A	0.122127	0.200445	0.111915	0.114256	0.153549	0.211675	1.97343	0.0977945	0.093907	0.076083	1.97343	0.152328	0.211675	0.132815	0.155295	2.54922	12.7971	0.109771	tRG_Astro_imma	FALSE	0.0980532	-1.92662	0.972986	-1.27495	0.898836	-1.62827	0.948266	-1.75788	0.960616	-1.61345	0.946676	-1.36948	0.914575	12.0499	12.656	12.6414	11.7743	0.02959	0.0104559	0.0109068	0.0386074	12.2804	0.02239	0.00959991	0.0171896	0.0281515	0.0215145	0.0147223	-0.0241289	-0.0119919	-0.0161313	-0.00283504	0.114608	0.155295	0.115385	0.132601	0.136414	0.142585	0.11755	0.117573	0.148204	0.152124	0.11492	0.115104	0.132349	0.135867	0.138051	0.138352	0.143511	0.146964	0.388607	3328	0.539403	0.881638	0.0222774	0.122127	-0.0222774	0.122127	0.0246184	0.211675	-0.0246184	0.211675	0.000832932	0.114608	-0.000832932	0.114608	0.0180488	0.142585	-0.0180488	0.142585
DENND1B	0.179682	0.173028	0.182515	0.159267	0.225184	0.186947	0.626444	0.1016	0.0381352	0.0695674	0.626444	0.184437	0.225184	0.181535	0.223803	2.54176	12.7019	0.109811	tRG_Astro_imma	FALSE	-2.42297	-1.41825	0.921941	-1.03074	0.848668	-1.11615	0.86782	-1.19868	0.884674	-0.244222	0.596471	-0.237434	0.59384	12.2415	11.8916	12.1747	11.6632	0.023438	0.0347435	0.02557	0.0423059	11.9928	0.0315143	-0.0107684	0.0109629	0.0188679	0.014709	0.0315604	-0.0126354	0.0141193	-0.0242893	-0.0148958	0.154504	0.171552	0.156248	0.171293	0.223803	0.211813	0.160356	0.161275	0.177506	0.188652	0.151153	0.149329	0.179852	0.179006	0.215548	0.216104	0.213353	0.228874	-0.492025	5329	0.336349	0.578323	-0.0144541	0.179682	0.0144541	0.179682	-0.037702	0.186947	0.037702	0.186947	-0.0336483	0.154504	0.0336483	0.154504	-0.0186033	0.211813	0.0186033	0.211813
DENND2A	0.171693	0.164899	0.0766434	0.230731	0.166285	0.156185	0.362966	0.119757	0.141861	0.231586	0.362966	0.161073	0.230731	0.152674	0.209039	2.53739	12.6467	0.113342	vRG_Glia_IPC	FALSE	0.561465	-1.09506	0.863254	-1.23578	0.89173	-2.04586	0.979615	-0.489324	0.687694	-1.30845	0.90464	-1.30608	0.904237	12.6213	10.9075	12.3401	12.5292	0.0115253	0.068422	0.0203117	0.0143819	12.0995	0.0286602	-0.0228466	0.0294366	0.0568967	0.0194438	0.0115162	-0.0213112	-0.0117925	-0.0122725	-0.000217074	0.17375	0.158615	0.0711439	0.209039	0.156989	0.14651	0.176513	0.186988	0.152129	0.152498	0.0715516	0.0756114	0.213819	0.221448	0.164374	0.174918	0.137534	0.136545	0.122063	4080	0.888432	1.71382	-0.0777367	0.171693	0.0777367	0.171693	0.0763512	0.156185	-0.0763512	0.156185	-0.0681347	0.17375	0.0681347	0.17375	0.0697603	0.14651	-0.0697603	0.14651
DENND4A	0.07445	0.0716315	0.112248	0.0966132	0.141197	0.137282	0.476786	0.0949049	0.0371237	0.0158595	0.476786	0.10557	0.141197	0.180068	0.219639	2.53969	12.6758	0.119093	Glia_IPC_OPC	TRUE	0.209539	-1.70538	0.955939	-1.56231	0.940893	-0.391243	0.652191	-1.14242	0.87336	-0.372107	0.645093	-0.263924	0.604081	12.6808	12.376	12.709	11.972	0.00969096	0.0191775	0.00882567	0.0321167	12.4345	0.0174527	-0.010349	0.0132266	0.0232911	-0.0611885	-0.0322116	0.051795	0.0236154	0.0125916	-0.0265449	0.138528	0.136166	0.201327	0.174902	0.219639	0.209845	0.136027	0.140816	0.138893	0.139011	0.212123	0.226235	0.174126	0.17546	0.227176	0.238921	0.210909	0.216786	0.263844	3705	0.41931	0.737009	-0.0269655	0.07445	0.0269655	0.07445	-0.0425999	0.137282	0.0425999	0.137282	-0.028524	0.138528	0.028524	0.138528	-0.0549495	0.209845	0.0549495	0.209845
DENND4B	0.0754519	0.121192	0.140316	0.158681	0.166039	0.230066	0.0515254	0.05451	0.0238499	0.141586	0.141586	0.148624	0.230066	0.187185	0.232245	2.55196	12.8323	0.103114	vRG_oRG	FALSE	0.64628	-1.46074	0.927956	-0.569779	0.715586	-1.04851	0.852798	-0.53153	0.702474	-1.28155	0.9	0.149498	0.44058	12.7819	12.7882	12.0593	11.7025	0.00659589	0.00640413	0.0292837	0.0409926	12.333	0.0208191	-0.0189643	0.0210755	0.0345885	-0.0223702	0.00549135	0.018988	0.0231915	-0.0105385	-0.0248426	0.157971	0.196543	0.162014	0.209943	0.164392	0.232245	0.163929	0.162705	0.201271	0.201392	0.169105	0.177929	0.226966	0.221908	0.171662	0.178272	0.227409	0.231832	-0.316064	5069	0.663266	1.08567	-0.0316062	0.0754519	0.0316062	0.0754519	-0.0132408	0.230066	0.0132408	0.230066	-0.00788919	0.157971	0.00788919	0.157971	0.0400406	0.232245	-0.0400406	0.232245
DENND4C	0.0939876	0.139537	0.117361	0.174531	0.123639	0.203169	0.675885	0.145557	0.0425575	0.0438698	0.675885	0.142037	0.203169	0.147892	0.192523	2.55913	12.9246	0.0938039	tRG_Astro_imma	FALSE	-0.0185166	-2.15236	0.984315	-1.40201	0.919544	-1.60012	0.945214	-1.1527	0.875483	-1.44776	0.926159	-0.619403	0.732175	12.8584	12.6481	12.0475	12.3628	0.00426993	0.0107002	0.0296667	0.0195931	12.4792	0.0160575	-0.0157167	0.0141805	0.0253968	0.00472468	0.00698451	-0.00937556	-0.00398942	-0.0128499	-0.01025	0.0996554	0.149268	0.121213	0.173617	0.151076	0.192523	0.0992884	0.0999938	0.155282	0.154669	0.14301	0.148266	0.180639	0.180538	0.164952	0.169338	0.205138	0.207375	0.202818	3872	0.452997	0.810916	-0.0206361	0.0939876	0.0206361	0.0939876	0.0365347	0.203169	-0.0365347	0.203169	-0.0271065	0.0996554	0.0271065	0.0996554	0.0252981	0.192523	-0.0252981	0.192523
DENND5A	0.0814326	0.07853	0.0673667	0.0768529	0.0851342	0.0370563	0.656285	0.272487	0.271498	0.323339	0.656285	0.0710621	0.0851342	0.0914222	0.106374	2.54878	12.7915	0.103252	tRG_Astro_imma	FALSE	-0.750647	-2.13875	0.983772	-2.0711	0.980825	-1.98491	0.976423	-2.15541	0.984435	-1.96269	0.975159	-2.05248	0.979938	12.8702	12.5466	12.5848	12.7181	0.00391196	0.0138415	0.0126547	0.00854796	12.6799	0.00973903	-0.00776943	0.00564923	0.00992956	-0.0150491	-0.0545434	-0.000516245	-0.0479925	0.0246734	0.0140073	0.10196	0.0900123	0.0874693	0.0913947	0.106374	0.0713234	0.101466	0.102121	0.089572	0.0915044	0.0875399	0.0883013	0.0919023	0.0942597	0.106115	0.107727	0.0736257	0.0761865	1.73405	130	0.184036	0.32365	-0.0080452	0.0814326	0.0080452	0.0814326	0.00144096	0.0370563	-0.00144096	0.0370563	-0.0101434	0.10196	0.0101434	0.10196	-0.00621801	0.0713234	0.00621801	0.0713234
DENND5B	0.115405	0.160183	0.120666	0.139993	0.129473	0.177147	0.907636	0.166373	0.181761	0.101541	0.907636	0.140478	0.177147	0.140099	0.164525	2.55486	12.8695	0.0963212	vRG_ExN_IPC	FALSE	1.61303	-2.06484	0.980531	-1.68659	0.954159	-1.42075	0.922306	-1.33795	0.909544	-1.4591	0.927731	-1.28953	0.901392	12.6821	12.4676	12.4404	12.2104	0.00965087	0.0163037	0.0171531	0.0244304	12.4501	0.0168845	-0.00964489	0.00753136	0.0147796	0.0077812	0.00617538	-0.0124978	-0.00779101	-0.0121352	-0.00762232	0.107304	0.129108	0.136658	0.164525	0.150581	0.15242	0.110859	0.11146	0.121069	0.125126	0.137125	0.138544	0.162535	0.169059	0.150705	0.150929	0.145758	0.1478	0.342705	3484	0.240406	0.471767	0.00569207	0.115405	-0.00569207	0.115405	0.0250181	0.177147	-0.0250181	0.177147	-0.0246703	0.107304	0.0246703	0.107304	0.00319763	0.15242	-0.00319763	0.15242
DENND6A	0.116704	0.137021	0.0605981	0.122179	0.117019	0.112089	0.319032	0.128165	0.108169	0.201501	0.319032	0.110935	0.137021	0.119641	0.153326	2.5546	12.8662	0.0947119	vRG_tRG	FALSE	-1.58222	-1.48148	0.930761	-1.84845	0.967732	-1.94999	0.974412	-1.59828	0.94501	-1.73984	0.959057	-1.96514	0.975301	12.586	12.3512	12.725	12.7147	0.0126164	0.0199599	0.00833595	0.00865224	12.5942	0.0123911	0.000300372	0.00647268	0.011624	0.00234201	-0.0205605	-0.0121578	-0.0304517	0.0037466	0.00444578	0.153326	0.112902	0.090274	0.14237	0.129772	0.0892024	0.156887	0.160514	0.113224	0.116426	0.0914308	0.0925843	0.144013	0.142352	0.129711	0.131174	0.0908617	0.090606	0.904486	1643	0.208335	0.373794	-0.0207892	0.116704	0.0207892	0.116704	0.0407915	0.112089	-0.0407915	0.112089	-0.0344829	0.153326	0.0344829	0.153326	0.0176129	0.0892024	-0.0176129	0.0892024
DENND6B	0.214233	0.191986	0.171056	0.197109	0.140498	0.151124	0.0771958	0.141139	0.0482131	0.280758	0.280758	0.177668	0.214233	0.179499	0.245981	2.54775	12.7784	0.0979255	tRG_Astro_imma	FALSE	-5.57385	-0.51216	0.695731	0.412715	0.339908	-0.958932	0.831203	-1.46964	0.92917	-1.62494	0.947912	-1.07916	0.859741	12.0727	11.7641	12.3343	12.2755	0.0288509	0.0389471	0.0204932	0.0223583	12.1116	0.0276624	0.00158474	0.010309	0.0184539	0.0120453	0.0279764	-0.01121	0.0123985	-0.0230392	-0.0154146	0.211296	0.245981	0.169362	0.153036	0.13426	0.163059	0.209245	0.20713	0.236145	0.235911	0.171228	0.173355	0.149899	0.154332	0.136819	0.138475	0.157207	0.154757	-0.45073	5277	0.3189	0.570222	0.0127171	0.214233	-0.0127171	0.214233	0.0387702	0.151124	-0.0387702	0.151124	0.0640235	0.211296	-0.0640235	0.211296	0.0476972	0.163059	-0.0476972	0.163059
DENR	0.0664433	0.0855398	0.0805663	0.060961	0.0887596	0.0903776	0.266331	0.302224	0.939547	0.414635	0.939547	0.0787746	0.0903776	0.0835114	0.0936295	2.5509	12.8186	0.0984029	vRG_Glia_IPC	FALSE	0.188515	-2.29397	0.989104	-2.05685	0.98015	-2.1638	0.98476	-2.27202	0.988457	-2.11898	0.982954	-1.90045	0.971313	12.944	12.7186	12.5835	12.4979	0.00168162	0.00853223	0.0126942	0.0153564	12.686	0.00956609	-0.0105126	0.00753103	0.0136747	-0.0019915	-0.0452899	-0.0123831	-0.0519333	0.0186912	0.016313	0.0884373	0.0936295	0.06107	0.0776511	0.0885921	0.0916885	0.0871466	0.0872886	0.0922526	0.0924017	0.0621256	0.0643533	0.0775642	0.0792182	0.0873297	0.0863975	0.0909681	0.0904027	1.73781	129	0.24558	0.446143	0.00819273	0.0664433	-0.00819273	0.0664433	-0.0114126	0.0903776	0.0114126	0.0903776	-0.00577186	0.0884373	0.00577186	0.0884373	0.0108092	0.0916885	-0.0108092	0.0916885
DEPDC5	0.105031	0.120125	0.150688	0.0733719	0.138738	0.178599	0.142402	0.917278	0.041605	0.0351823	0.917278	0.127759	0.178599	0.160014	0.195509	2.54958	12.8017	0.104614	oRG_ExN_IPC	FALSE	3.31735	-1.94544	0.974139	-0.585555	0.720913	-1.02731	0.847863	-1.35173	0.91177	-1.57009	0.941803	-0.817782	0.793259	12.5313	12.7418	12.5648	11.9255	0.0143159	0.00782051	0.0132756	0.0336341	12.4409	0.0172615	-0.00392748	0.0130802	0.0258135	-0.0229805	-0.00778269	0.0167168	0.0094687	-0.00310113	-0.0180143	0.118057	0.195509	0.163334	0.162298	0.142419	0.178468	0.118947	0.1226	0.193704	0.195451	0.162512	0.165648	0.163776	0.163423	0.146602	0.147197	0.18404	0.184407	0.245112	3760	0.41374	0.816319	0.0293517	0.105031	-0.0293517	0.105031	-0.0479646	0.178599	0.0479646	0.178599	0.027063	0.118057	-0.027063	0.118057	0.0260271	0.178468	-0.0260271	0.178468
DERA	0.237676	0.0662113	0.150288	0.248957	0.276007	0.114978	0.27877	0.13985	0.0967184	0.132751	0.27877	0.182353	0.276007	0.192605	0.288723	2.55007	12.808	0.103228	vRG_tRG	FALSE	1.61037	0.0615957	0.475442	-1.82568	0.966051	-1.38064	0.916305	0.431464	0.333065	1.01962	0.153954	-1.75002	0.959943	12.7415	10.4292	12.6535	12.3319	0.00783138	0.0859031	0.0105322	0.0205709	12.039	0.0312094	-0.0311707	0.040709	0.0780717	0.00315147	0.0290595	-0.00128511	0.023321	-0.0227623	-0.0206381	0.239307	0.115152	0.142172	0.259879	0.288723	0.1104	0.2315	0.232039	0.115717	0.120736	0.1421	0.144977	0.248874	0.255094	0.269556	0.27444	0.112889	0.115926	-0.640222	5525	1.20973	2.31225	-0.154233	0.237676	0.154233	0.237676	-0.0555635	0.114978	0.0555635	0.114978	-0.145639	0.239307	0.145639	0.239307	-0.0279322	0.1104	0.0279322	0.1104
DERL1	0.141253	0.147713	0.0918778	0.142122	0.132592	0.0814031	0.0991674	0.116551	0.245999	0.201271	0.245999	0.122827	0.147713	0.133385	0.17438	2.55436	12.863	0.100122	tRG_Astro_imma	FALSE	-1.94031	-1.18801	0.882586	-1.79859	0.963959	-1.88836	0.970511	-1.62577	0.948	-1.22922	0.890506	-1.86472	0.96889	12.8247	12.3905	12.2198	12.6964	0.0052924	0.0187214	0.0241294	0.00921233	12.5329	0.0143389	-0.012062	0.0110033	0.018837	0.00146842	-0.0112628	-0.00936435	-0.0196505	-0.00164966	-0.00134799	0.17438	0.118608	0.100389	0.139247	0.167716	0.0999705	0.182096	0.183163	0.119436	0.116391	0.102708	0.102285	0.145921	0.147816	0.177651	0.182496	0.101128	0.102128	0.607162	2601	0.353441	0.604906	-0.0175613	0.141253	0.0175613	0.141253	0.0326828	0.0814031	-0.0326828	0.0814031	-0.043983	0.17438	0.043983	0.17438	-0.00512442	0.0999705	0.00512442	0.0999705
DERL2	0.133526	0.135286	0.0883689	0.13227	0.117992	0.0826233	0.127693	0.196057	0.327262	0.395135	0.395135	0.115011	0.135286	0.116872	0.145491	2.55937	12.9276	0.0853463	Glia_IPC_Astro_imma	FALSE	-2.41027	-1.6346	0.948934	-1.75299	0.960198	-1.71627	0.956944	-2.04264	0.979456	-1.81587	0.965305	-1.9836	0.97635	12.6111	12.5226	12.5112	12.904	0.0118398	0.0145855	0.0149434	0.00289002	12.6372	0.0110647	0.00103347	0.0064843	0.0120534	0.00709989	-0.0138413	-0.0161742	-0.0287367	-0.000930538	0.00281269	0.145491	0.121871	0.117414	0.105818	0.123268	0.0873723	0.148938	0.148507	0.120665	0.11843	0.118475	0.117732	0.107571	0.109409	0.124589	0.124919	0.0890948	0.0908951	0.864937	1753	0.21117	0.392839	-0.0133033	0.133526	0.0133033	0.133526	0.0305976	0.0826233	-0.0305976	0.0826233	0.00509959	0.145491	-0.00509959	0.145491	-0.00649615	0.0873723	0.00649615	0.0873723
DESI1	0.155183	0.129052	0.099336	0.133048	0.102559	0.0854233	0.0621032	0.0171702	0.245439	0.154253	0.245439	0.117434	0.155183	0.168758	0.215859	2.54009	12.6809	0.103208	oRG_Astro_imma	FALSE	-0.750713	-0.505427	0.693371	-1.39376	0.918304	-1.38007	0.916217	-0.392334	0.652594	-0.604714	0.727316	-1.9322	0.973333	11.9973	12.3904	12.5022	12.6669	0.0312955	0.0187242	0.0152219	0.0101196	12.3892	0.0188403	0.0166069	0.0111717	0.0211759	-0.0371573	-0.0225397	0.0290988	0.00923693	0.00680626	-0.0171446	0.211142	0.14698	0.138569	0.215859	0.20715	0.0928459	0.216823	0.222608	0.150398	0.158818	0.14514	0.150773	0.215871	0.222959	0.210204	0.218292	0.0936297	0.0929144	0.290003	3625	0.353461	0.669653	-0.00360974	0.155183	0.00360974	0.155183	0.030102	0.0854233	-0.030102	0.0854233	-0.0687302	0.211142	0.0687302	0.211142	0.00855972	0.0928459	-0.00855972	0.0928459
DESI2	0.138617	0.0988809	0.114305	0.178423	0.0826681	0.169541	0.220286	0.211741	0.436459	0.0722052	0.436459	0.130406	0.178423	0.137313	0.189228	2.55331	12.8496	0.0981108	vRG_tRG	FALSE	-0.0200808	-1.505	0.933838	-1.97741	0.976002	-1.70194	0.955617	-0.934418	0.824956	-1.93389	0.973437	-1.18542	0.882075	12.8023	12.2278	12.3444	12.497	0.00597482	0.0238743	0.0201745	0.0153834	12.4679	0.0163518	-0.0138359	0.00974825	0.0178995	0.00321624	-0.00485269	-0.00973114	-0.0144849	-0.00520992	-0.00370299	0.154927	0.0983138	0.115011	0.189228	0.108892	0.157509	0.150097	0.149593	0.101769	0.098732	0.112639	0.111932	0.188876	0.185239	0.110051	0.111537	0.156415	0.152826	0.496789	2982	0.312679	0.57448	-0.0239528	0.138617	0.0239528	0.138617	0.0401657	0.169541	-0.0401657	0.169541	-0.0423976	0.154927	0.0423976	0.154927	0.0318196	0.157509	-0.0318196	0.157509
DFFA	0.120429	0.17335	0.0539189	0.187594	0.137088	0.15948	0.115279	0.041863	0.037037	0.0748003	0.115279	0.138643	0.187594	0.156223	0.185108	2.54431	12.7344	0.103577	vRG_ExN_IPC	FALSE	-1.04403	-1.81032	0.964877	-0.839714	0.799466	-1.86956	0.969228	-0.968998	0.833727	-1.39245	0.918106	-0.842992	0.800384	12.6877	12.1617	11.6512	12.7384	0.009481	0.0259871	0.0427079	0.00792631	12.3097	0.0215256	-0.0160594	0.0201418	0.0347816	-0.00203121	-0.00530223	-0.00344202	-0.00847567	-0.00344926	-0.00515362	0.127835	0.184836	0.101116	0.185108	0.157014	0.181427	0.133924	0.140915	0.18864	0.187774	0.103111	0.102277	0.194833	0.198378	0.158182	0.162712	0.186271	0.183774	0.234274	3783	0.631264	1.08721	-0.0487064	0.120429	0.0487064	0.120429	0.0849688	0.15948	-0.0849688	0.15948	-0.0280853	0.127835	0.0280853	0.127835	0.0559066	0.181427	-0.0559066	0.181427
DGAT1	0.195196	0.152599	0.234295	0.13768	0.271666	0.235155	0.0336404	0.0458876	0.130516	0.0394701	0.130516	0.204432	0.271666	0.215018	0.247276	2.53744	12.6472	0.121141	tRG_Astro_imma	FALSE	3.8888	-0.10594	0.542185	-0.621859	0.732983	0.653311	0.256778	-1.34612	0.910867	0.0277932	0.488914	0.260842	0.397107	12.1533	11.9861	12.3022	10.6896	0.0262586	0.0316574	0.0215094	0.0762895	11.7828	0.0389287	-0.0168935	0.0282898	0.0547801	0.00637652	0.0406517	-0.00120667	0.0334892	-0.0280121	-0.0236047	0.229482	0.195685	0.247276	0.155442	0.233333	0.228892	0.23808	0.251802	0.196642	0.202361	0.294285	0.30147	0.170515	0.184778	0.276171	0.294181	0.250698	0.251931	-1.06107	5983	0.834163	1.61261	-0.0112258	0.195196	0.0112258	0.195196	-0.107841	0.235155	0.107841	0.235155	0.0270929	0.229482	-0.0270929	0.229482	-0.0647411	0.228892	0.0647411	0.228892
DGCR2	0.117692	0.0562726	0.112648	0.107461	0.106439	0.0914001	0.214418	0.260581	0.269581	0.335892	0.335892	0.098652	0.117692	0.103536	0.133985	2.55532	12.8754	0.0978625	tRG_Astro_imma	FALSE	0.17901	-2.04614	0.979629	-2.21899	0.986756	-1.7319	0.958355	-2.07001	0.980774	-1.64449	0.949962	-1.95453	0.97468	12.9304	12.383	12.866	12.4599	0.00209352	0.018956	0.00403804	0.0165422	12.6599	0.0104074	-0.0110852	0.0105153	0.0168625	0.00355902	-0.029324	-0.0152315	-0.0410772	0.0087762	0.0100934	0.110559	0.076972	0.112711	0.10296	0.133985	0.0840274	0.110045	0.112086	0.0767388	0.0763736	0.112625	0.116157	0.103264	0.105488	0.133884	0.135527	0.0863959	0.0882095	1.23579	788	0.341351	0.547335	-0.0224895	0.117692	0.0224895	0.117692	-0.0276767	0.0914001	0.0276767	0.0914001	-0.0236312	0.110559	0.0236312	0.110559	-0.0333814	0.0840274	0.0333814	0.0840274
DGCR8	0.157396	0.0864619	0.0813359	0.188225	0.150433	0.133885	0.173957	0.130325	0.118535	0.14671	0.173957	0.132956	0.188225	0.138492	0.193129	2.55364	12.8538	0.0980714	vRG_oRG	FALSE	0.46193	-1.35713	0.91263	-2.03394	0.979021	-1.84324	0.967353	-0.858288	0.804633	-1.52916	0.936888	-1.44858	0.926272	12.6646	12.1915	12.6544	12.2903	0.0101898	0.0250343	0.0105041	0.021888	12.4502	0.016904	-0.00895237	0.00931958	0.0148446	0.00729578	-0.00443426	-0.0137097	-0.0180921	-0.00529872	-0.00122372	0.162086	0.0939595	0.0985647	0.193129	0.144886	0.138327	0.165451	0.171553	0.0929443	0.0934723	0.0993829	0.0998197	0.194935	0.200359	0.146328	0.153035	0.135274	0.136157	0.45916	3109	0.297266	0.473148	-0.08543	0.157396	0.08543	0.157396	0.0214593	0.133885	-0.0214593	0.133885	-0.0727455	0.162086	0.0727455	0.162086	0.0218185	0.138327	-0.0218185	0.138327
DGKB	0.145461	0.203691	0.252083	0.18284	0.2197	0.13107	1.90347	0.15972	0.042286	0.271162	1.90347	0.189141	0.252083	0.184739	0.227338	2.44654	11.5483	0.14897	Glia_IPC_Astro_imma	FALSE	-0.456829	-1.13104	0.870981	-0.146197	0.558117	0.191451	0.424086	-0.694573	0.756339	-0.977306	0.835791	-1.19898	0.884732	10.0535	11.2679	11.7665	10.3502	0.100207	0.0557474	0.0388674	0.0888673	10.8595	0.0709222	0.0390461	0.0361897	0.0613394	0.00677695	-0.00311768	-0.00293995	-0.00513821	0.00861414	0.0131683	0.158734	0.216041	0.227338	0.195149	0.171833	0.13934	0.174412	0.173967	0.224546	0.265858	0.222148	0.251214	0.196708	0.247674	0.169732	0.213061	0.139159	0.148487	0.124088	4074	1.00943	1.71297	0.0266173	0.145461	-0.0266173	0.145461	-0.0426259	0.13107	0.0426259	0.13107	0.0381988	0.158734	-0.0381988	0.158734	0.00600974	0.13934	-0.00600974	0.13934
DGKD	0.0770409	0.101313	0.0778335	0.140971	0.113918	0.106447	0.236165	0.12332	0.0736865	0.0622034	0.236165	0.102921	0.140971	0.124769	0.133413	2.55976	12.9327	0.0902703	vRG_ExN_IPC	FALSE	-3.14466	-1.80402	0.964386	-1.63091	0.948545	-1.69898	0.955339	-1.76221	0.960984	-1.85036	0.967869	-1.68987	0.954474	12.9294	12.4904	12.6724	12.71	0.00212428	0.0155919	0.00995137	0.00879415	12.7005	0.00911543	-0.00932154	0.0069267	0.0134677	-0.00874841	-0.025948	-0.00231202	-0.0252866	0.00630563	-5.27354e-05	0.131427	0.133413	0.117157	0.131391	0.117995	0.11723	0.131001	0.130915	0.133843	0.130824	0.118912	0.11862	0.134672	0.13523	0.119214	0.120986	0.115257	0.114966	0.877137	1722	0.22578	0.439004	-0.0378708	0.0770409	0.0378708	0.0770409	0.0252663	0.106447	-0.0252663	0.106447	0.000591558	0.131427	-0.000591558	0.131427	0.0148263	0.11723	-0.0148263	0.11723
DGKG	0.316362	0.405857	0.393192	0.349224	0.292468	0.226369	0.520187	0.00538922	0.00517817	0	0.520187	0.330579	0.405857	0.406277	0.582906	2.35539	10.5422	0.167724	vRG_OPC	FALSE	2.26805	4.02046	2.90426e-05	2.13285	0.0164687	NA	NA	10.1112	2.46409e-24	NA	NA	NA	NA	6.6328	9.06641	10.5078	NA	0.262353	0.140499	0.0829776	NA	8.73566	0.161943	0.150615	0.119584	0.179376	-0.056843	0.0284559	0.0843702	0.111034	0.0136125	-0.0198986	0.429526	0.325614	0.272406	0.582906	0.440967	0.38624	0.480723	0.504391	0.378134	0.40543	0.288877	0.288001	0.553408	0.574252	0.418882	0.446822	0.406104	0.396703	-3.02761	6973	2.58332	3.87499	0.0786782	0.316362	-0.0786782	0.316362	0.0347109	0.226369	-0.0347109	0.226369	-0.212926	0.429526	0.212926	0.429526	0.0975735	0.38624	-0.0975735	0.38624
DGKH	0.137049	0.515624	0.465308	0.501966	0.494685	0.459941	0.369129	0.0211426	0.000710474	0.0017751	0.369129	0.429096	0.515624	0.408164	0.503306	2.18973	8.9328	0.281909	oRG_OPC	FALSE	-0.365134	-0.445044	0.671856	3.1668	0.000770627	3.74338	9.07808e-05	2.41743	0.00781525	4.24237	1.10584e-05	2.41495	0.00786866	11.7431	10.0916	3.1276	4.06453	0.0396442	0.0987351	0.555443	0.453284	7.25669	0.286777	-0.32951	0.316991	0.515799	0.0408893	-0.0152643	0.000642845	-0.00770634	0.075907	0.104828	0.210982	0.427892	0.444199	0.398121	0.503306	0.464486	0.193657	0.265016	0.322831	0.295381	0.333287	0.317727	0.334895	0.330715	0.401155	0.404635	0.463222	0.420711	-2.95745	6956	5.31224	8.61548	-0.00785895	0.137049	0.00785895	0.137049	0.0287985	0.459941	-0.0287985	0.459941	-0.0146684	0.210982	0.0146684	0.210982	-0.0607458	0.464486	0.0607458	0.464486
DGKI	0.130175	0.391767	0.335308	0.333498	0.301031	0.148633	0.837934	0.0584331	0.0246421	0.0489008	0.837934	0.273402	0.391767	0.258873	0.299242	2.53363	12.5992	0.109137	Glia_IPC_OPC	FALSE	1.29968	-0.999815	0.8413	1.78406	0.0372066	1.5086	0.0657012	0.758229	0.224157	1.21913	0.111397	-0.0211386	0.508432	9.83489	10.8626	11.3768	11.8218	0.108779	0.0700291	0.0519979	0.0370401	10.974	0.0669616	0.055757	0.0388748	0.0717392	0.0270521	0.0808331	-0.0105084	0.0591749	-0.0460169	-0.0277415	0.175835	0.299242	0.291564	0.274867	0.295162	0.216566	0.215996	0.224008	0.338615	0.339964	0.302352	0.308602	0.271216	0.266501	0.275916	0.280948	0.215559	0.221648	-2.0007	6611	1.07914	1.98689	0.0462731	0.130175	-0.0462731	0.130175	0.0444633	0.148633	-0.0444633	0.148633	0.0103888	0.175835	-0.0103888	0.175835	-0.00630838	0.216566	0.00630838	0.216566
DGUOK	0.13157	0.0742748	0.0712332	0.155779	0.169943	0.0672892	0.217135	0.218023	0.265047	0.139198	0.265047	0.111682	0.169943	0.136226	0.202426	2.55254	12.8396	0.0998243	vRG_tRG	FALSE	-0.969498	-1.36995	0.914648	-2.14893	0.98418	-1.82376	0.965906	-1.01007	0.843768	-0.703876	0.759245	-2.07567	0.981038	12.7257	11.8913	12.8538	12.7198	0.00831324	0.0347531	0.0044092	0.00849462	12.5477	0.0139925	-0.00757238	0.0152022	0.0303439	-0.0137327	-0.0212992	0.00444214	-0.0144538	0.00465338	-0.00469397	0.162979	0.083934	0.10569	0.184989	0.202426	0.0773403	0.164604	0.166431	0.0858187	0.0846939	0.106277	0.108303	0.184561	0.181134	0.202727	0.200266	0.0784277	0.0782491	0.702008	2302	0.482225	0.962477	-0.0901072	0.13157	0.0901072	0.13157	-0.00556148	0.0672892	0.00556148	0.0672892	-0.0988959	0.162979	0.0988959	0.162979	-0.0195962	0.0773403	0.0195962	0.0773403
DHCR24	0.253193	0.215353	0.20452	0.206886	0.274749	0.127208	0.139231	0.225069	0.300651	0.533956	0.533956	0.213652	0.274749	0.174839	0.236073	2.53764	12.6498	0.109034	tRG_Astro_imma	FALSE	0.639491	-0.370892	0.644641	0.172025	0.431709	-1.09677	0.86363	-1.54704	0.939073	-1.24061	0.892624	-1.36358	0.913651	11.915	11.763	11.9708	11.0764	0.0339783	0.038985	0.032156	0.0624316	11.6813	0.0418877	-0.0105459	0.0159723	0.0302756	0.0479898	0.050401	-0.0416168	0.00148854	-0.0334938	-0.00287724	0.219882	0.236073	0.155292	0.141109	0.164762	0.131916	0.221488	0.23159	0.223878	0.229232	0.149748	0.149184	0.142198	0.150565	0.159562	0.165625	0.136978	0.143213	-0.582611	5443	0.472549	0.894421	-0.0308811	0.253193	0.0308811	0.253193	-0.0285151	0.127208	0.0285151	0.127208	0.0427477	0.219882	-0.0427477	0.219882	0.028564	0.131916	-0.028564	0.131916
DHCR7	0.207822	0.228445	0.182655	0.208595	0.187045	0.107456	0.0798971	0.14864	0.355676	0.201763	0.355676	0.187003	0.228445	0.161776	0.198239	2.51007	12.3058	0.11318	oRG_Astro_imma	FALSE	-2.72371	-1.06452	0.856454	-0.550597	0.709045	-1.24473	0.893385	-1.10857	0.866192	-1.60194	0.945416	-1.27117	0.898167	12.1743	11.8244	10.8399	11.5214	0.0255855	0.0369529	0.0708468	0.0470753	11.59	0.0451151	-0.0260395	0.0243177	0.0452613	0.0369671	0.0184951	-0.0349879	-0.0191633	-0.0121968	0.0111575	0.182133	0.198239	0.145489	0.171814	0.137444	0.135537	0.187614	0.188756	0.189792	0.19087	0.146002	0.153126	0.168355	0.164002	0.135879	0.136374	0.135668	0.13809	-0.0154565	4402	0.717705	1.33439	0.0077296	0.207822	-0.0077296	0.207822	0.0336704	0.107456	-0.0336704	0.107456	0.0172354	0.182133	-0.0172354	0.182133	0.0435601	0.135537	-0.0435601	0.135537
DHDDS	0.0773724	0.0746788	0.169482	0.0775157	0.186173	0.14614	0.0879942	0.0782903	0.12514	0.0540704	0.12514	0.121894	0.186173	0.139833	0.16151	2.55817	12.9121	0.0928237	tRG_Astro_imma	FALSE	-1.01746	-1.53634	0.937772	-1.83598	0.96682	-1.13835	0.872513	-1.79387	0.963583	-1.28732	0.901008	-1.60144	0.94536	12.7911	12.7867	12.8763	11.7964	0.00631507	0.00645113	0.00372731	0.0378785	12.5626	0.013593	-0.00970389	0.0170983	0.0341512	-0.00335209	-0.0127089	-0.00479991	-0.0163384	-0.000907289	-0.00365085	0.152235	0.117469	0.156363	0.129472	0.16151	0.121948	0.150589	0.150993	0.117258	0.116744	0.163323	0.166633	0.132688	0.131607	0.168022	0.169944	0.127723	0.12881	0.51636	2915	0.540706	1.07992	-0.00976433	0.0773724	0.00976433	0.0773724	-0.10173	0.14614	0.10173	0.14614	-0.00857494	0.152235	0.00857494	0.152235	-0.0354662	0.121948	0.0354662	0.121948
DHODH	0.119391	0.099929	0.136666	0.128145	0.140662	0.159981	0.053703	0.0503969	0.133664	0.0701439	0.133664	0.130796	0.159981	0.178746	0.215405	2.55705	12.8977	0.0919401	vRG_OPC	FALSE	-1.42164	-0.426942	0.665289	-1.52901	0.936869	-0.532481	0.702804	-0.753491	0.774423	-1.18	0.880999	-1.16879	0.878756	12.8277	12.3522	12.7779	12.2047	0.00520123	0.0199272	0.0067184	0.0246134	12.5406	0.0141151	-0.0118851	0.0119076	0.0194122	-0.0322316	-0.00456655	0.0261524	0.0216031	-0.0059618	-0.0266661	0.215405	0.140184	0.19519	0.195859	0.167849	0.157986	0.232748	0.241323	0.142362	0.142576	0.195093	0.195853	0.2188	0.225972	0.187025	0.195728	0.166292	0.167899	-0.0993716	4613	0.382478	0.623068	-0.0161057	0.119391	0.0161057	0.119391	-0.0246276	0.159981	0.0246276	0.159981	-0.014167	0.215405	0.014167	0.215405	-0.0134978	0.157986	0.0134978	0.157986
DHPS	0.185855	0.122984	0.0987248	0.193414	0.149661	0.117202	0.127635	0.344797	0.186261	0.269023	0.344797	0.14464	0.193414	0.143029	0.175443	2.53469	12.6125	0.122538	vRG_ExN_IPC	FALSE	-0.689921	-1.17996	0.880991	-1.50667	0.934052	-1.79156	0.963398	-1.25392	0.895065	-1.58018	0.942967	-1.59588	0.944742	12.3886	10.9306	12.8065	12.5783	0.01878	0.0675967	0.00584819	0.0128566	12.176	0.0262704	-0.00998718	0.0318615	0.0617485	0.0119479	-0.00192299	-0.016316	-0.0183634	-0.00435065	0.00280439	0.175443	0.141713	0.104579	0.168864	0.139744	0.12783	0.174158	0.171318	0.14461	0.150661	0.107391	0.107924	0.16645	0.159471	0.140056	0.135378	0.129531	0.124427	0.41228	3257	0.969529	1.87584	-0.060683	0.185855	0.060683	0.185855	0.0340063	0.117202	-0.0340063	0.117202	-0.0311577	0.175443	0.0311577	0.175443	0.0331275	0.12783	-0.0331275	0.12783
DHRS1	0.1455	0.231967	0.120242	0.138875	0.173918	0.25857	0.0466868	0.180489	0.861259	0.15551	0.861259	0.178179	0.25857	0.175918	0.198679	2.52474	12.4876	0.117707	tRG_Astro_imma	FALSE	0.442222	-0.760277	0.776456	-0.499618	0.691328	-0.983441	0.837305	-1.51507	0.935122	-1.15407	0.875764	-0.728707	0.766909	12.2548	12.2003	10.5112	12.3404	0.0230152	0.0247517	0.0828505	0.020302	11.8267	0.0377299	-0.0196195	0.0315637	0.0625485	0.011165	0.019812	-0.00980636	0.00699935	-0.0151016	-0.00798832	0.197527	0.198679	0.166565	0.134917	0.174944	0.182875	0.192957	0.195406	0.185827	0.186647	0.166034	0.166583	0.13645	0.140888	0.174814	0.172761	0.171367	0.171553	-0.237473	4911	0.923657	1.82916	0.0197081	0.1455	-0.0197081	0.1455	0.038341	0.25857	-0.038341	0.25857	0.0276914	0.197527	-0.0276914	0.197527	-0.00395698	0.182875	0.00395698	0.182875
DHRS7B	0.0975018	0.10241	0.174066	0.104465	0.192156	0.121914	0.147747	0.054292	0.121937	0.035333	0.147747	0.132085	0.192156	0.158382	0.180972	2.55035	12.8116	0.103799	oRG_Astro_imma	FALSE	-0.936991	-1.25058	0.894456	-1.92658	0.972984	-0.814776	0.7924	-1.51173	0.934698	-0.984989	0.837685	-1.04528	0.852053	12.9132	12.609	12.6529	11.5406	0.00261268	0.011906	0.0105504	0.0464238	12.4289	0.0178732	-0.0203474	0.0221315	0.0438112	-0.0114216	-0.00731266	0.00513472	-0.00169449	-0.00317736	-0.0108385	0.170068	0.108129	0.17808	0.149558	0.180972	0.163484	0.174175	0.177492	0.10901	0.109479	0.182063	0.182304	0.156535	0.159613	0.181799	0.182555	0.171281	0.17762	0.218934	3829	0.693587	1.37253	-0.0100723	0.0975018	0.0100723	0.0975018	-0.0796736	0.121914	0.0796736	0.121914	-0.0221604	0.170068	0.0221604	0.170068	-0.0506822	0.163484	0.0506822	0.163484
DHTKD1	0.186235	0.193101	0.273624	0.298813	0.295673	0.270022	0.148141	0.0502743	0.00917066	0.00697839	0.148141	0.252911	0.298813	0.339005	0.461431	2.51054	12.3116	0.142774	Glia_IPC_Astro_imma	FALSE	-3.06042	-1.13374	0.871549	2.04852	0.0202546	3.92896	4.26567e-05	2.56159	0.00520966	3.45794	0.000272161	6.60928	1.93097e-11	12.732	12.0384	10.4888	9.07076	0.00812142	0.0299591	0.0836835	0.140312	11.0825	0.065519	-0.0765302	0.0750494	0.132191	-0.0661934	0.0588015	0.0809143	0.13169	-0.0322848	-0.0726692	0.176119	0.312007	0.369729	0.341338	0.373407	0.461431	0.173456	0.18707	0.3398	0.355793	0.37079	0.399851	0.36673	0.394928	0.394285	0.431495	0.471106	0.487765	-2.87461	6935	2.0889	3.66124	-0.0638808	0.186235	0.0638808	0.186235	-0.0386911	0.270022	0.0386911	0.270022	-0.016505	0.176119	0.016505	0.176119	-0.0448952	0.461431	0.0448952	0.461431
DHX15	0.11491	0.0777448	0.0722924	0.116811	0.0990966	0.0793404	0.581436	0.280976	0.486328	0.370753	0.581436	0.0933658	0.116811	0.110445	0.157826	2.5532	12.8481	0.0998439	vRG_Glia_IPC	FALSE	0.702702	-1.74761	0.959734	-2.09117	0.981743	-2.15208	0.984304	-1.40456	0.919924	-1.73321	0.958471	-1.99247	0.97684	12.8063	12.3038	12.7009	12.8282	0.00585287	0.0214577	0.00907348	0.00518562	12.6598	0.0103924	-0.00605273	0.00867281	0.0162721	-0.0125584	-0.0323094	0.000716296	-0.0276913	0.0106389	0.0018282	0.133267	0.0902786	0.065104	0.157826	0.129244	0.0869517	0.14	0.146256	0.091242	0.0908027	0.0659115	0.0654479	0.16711	0.175392	0.138609	0.144077	0.0869569	0.0879963	1.21112	846	0.279756	0.524394	-0.032935	0.11491	0.032935	0.11491	0.0115833	0.0793404	-0.0115833	0.0793404	-0.0658437	0.133267	0.0658437	0.133267	0.0268786	0.0869517	-0.0268786	0.0869517
DHX16	0.0763056	0.063694	0.14258	0.0788627	0.154665	0.113634	0.0600812	0.0714495	0.125999	0.0493185	0.125999	0.104957	0.154665	0.145732	0.190706	2.55804	12.9104	0.0883237	vRG_Glia_IPC	FALSE	-1.81814	-1.72858	0.958058	-2.01003	0.977786	-0.611071	0.729424	-1.96772	0.97545	-1.09502	0.863247	-1.1943	0.88382	12.8114	12.7082	12.8063	12.3063	0.0056982	0.00885153	0.00585245	0.021379	12.658	0.0104453	-0.00632947	0.00834027	0.0156808	-0.0257548	-0.0262464	0.0152756	-0.00792752	0.00687678	-0.0101084	0.139068	0.0976164	0.190706	0.113733	0.177658	0.155609	0.142387	0.143068	0.097614	0.0971828	0.19767	0.20081	0.118151	0.117875	0.181268	0.181283	0.164157	0.167634	0.597768	2636	0.268884	0.505056	-0.0136272	0.0763056	0.0136272	0.0763056	-0.0773441	0.113634	0.0773441	0.113634	-0.00153473	0.139068	0.00153473	0.139068	-0.0785069	0.155609	0.0785069	0.155609
DHX29	0.0649589	0.0829184	0.0899941	0.0906386	0.0916937	0.121193	0.24804	0.356434	0.138942	0.246003	0.356434	0.0902327	0.121193	0.108678	0.127656	2.55989	12.9344	0.0895487	vRG_ExN_IPC	FALSE	2.9914	-2.20324	0.986211	-2.073	0.980914	-1.57123	0.941935	-2.10249	0.982245	-1.98533	0.976446	-1.65059	0.950589	12.87	12.8214	12.8495	12.4843	0.00391746	0.00539248	0.00453941	0.0157801	12.7563	0.00740737	-0.00465321	0.00607351	0.0118627	-0.00927124	-0.0346878	-0.00356126	-0.0340629	0.011383	0.00455738	0.0975769	0.0930448	0.127656	0.102881	0.108648	0.122261	0.0977886	0.095692	0.0957849	0.0954157	0.126943	0.126118	0.103019	0.102815	0.111621	0.112926	0.122086	0.120956	1.21926	828	0.197531	0.385701	-0.00470986	0.0649589	0.00470986	0.0649589	-0.00406536	0.121193	0.00406536	0.121193	0.00458568	0.0975769	-0.00458568	0.0975769	-0.0201886	0.122261	0.0201886	0.122261
DHX30	0.154281	0.0999242	0.0999442	0.101779	0.124567	0.0663407	0.24776	0.267979	0.564064	0.504112	0.564064	0.107806	0.154281	0.108197	0.146608	2.55955	12.93	0.0863546	vRG_tRG	FALSE	-0.0548009	-1.59821	0.945002	-2.15141	0.984278	-1.94333	0.974012	-1.88935	0.970577	-1.65036	0.950566	-2.14738	0.984119	12.6318	12.3662	12.8803	12.7963	0.0112032	0.0194883	0.00360628	0.00615676	12.6686	0.0101136	0.00145277	0.00878207	0.015882	0.00490603	-0.0180152	-0.0148213	-0.0309824	0.00143957	0.00374001	0.146608	0.0853681	0.0943113	0.119716	0.136433	0.0667463	0.149924	0.157528	0.084887	0.0868698	0.0940732	0.0958343	0.125263	0.128612	0.1376	0.141133	0.0671027	0.0670452	1.05314	1234	0.284505	0.514155	-0.0132388	0.154281	0.0132388	0.154281	-0.011404	0.0663407	0.011404	0.0663407	-0.0382348	0.146608	0.0382348	0.146608	-0.0128298	0.0667463	0.0128298	0.0667463
DHX32	0.0615394	0.114797	0.0890727	0.140063	0.114814	0.0792796	0.218304	0.131059	0.227757	0.2017	0.227757	0.0999276	0.140063	0.128628	0.182228	2.55336	12.8503	0.0972351	vRG_oRG	FALSE	0.565702	-1.68486	0.953993	-1.92774	0.973056	-1.94067	0.973851	-0.998416	0.840961	-1.34973	0.911448	-1.87356	0.969505	12.9248	12.7359	12.3243	12.5201	0.00226153	0.00800269	0.0208087	0.0146655	12.6263	0.0114346	-0.0122308	0.0103841	0.0185472	-0.0176185	-0.0303937	0.00643904	-0.0203018	0.00976298	-0.00217122	0.141488	0.1015	0.0918656	0.182228	0.159416	0.095273	0.146073	0.147044	0.105393	0.109572	0.090477	0.092177	0.183924	0.186114	0.164516	0.167404	0.0962834	0.0976233	0.906285	1637	0.336203	0.600471	-0.0255032	0.0615394	0.0255032	0.0615394	0.0254869	0.0792796	-0.0254869	0.0792796	-0.0741393	0.141488	0.0741393	0.141488	0.0162232	0.095273	-0.0162232	0.095273
DHX33	0.171633	0.167229	0.154371	0.197239	0.250954	0.233322	0.104949	0.0111736	0.041384	0.0368527	0.104949	0.195791	0.250954	0.243661	0.341107	2.54258	12.7125	0.11035	vRG_oRG	FALSE	0.33415	0.93816	0.174081	-1.00828	0.843341	-0.959907	0.831449	0.625108	0.26595	2.39221	0.00837367	0.208959	0.41724	12.1949	11.5843	12.6748	11.2223	0.0249241	0.0449525	0.00987581	0.0573288	11.9191	0.0342703	-0.0124615	0.0270646	0.047453	-0.0298447	0.037045	0.0343444	0.0658577	-0.026986	-0.0453619	0.27992	0.172256	0.163785	0.26771	0.341107	0.237188	0.282979	0.290811	0.175973	0.179428	0.185109	0.199647	0.268473	0.276074	0.343156	0.354502	0.232997	0.229946	-1.41454	6258	0.828037	1.45252	-0.0632968	0.171633	0.0632968	0.171633	-0.0204285	0.233322	0.0204285	0.233322	-0.136388	0.27992	0.136388	0.27992	-0.0324631	0.237188	0.0324631	0.237188
DHX35	0.142803	0.103813	0.195975	0.150466	0.152602	0.179761	0.178238	0.0468931	0.0382452	0.0195654	0.178238	0.154237	0.195975	0.192125	0.226533	2.53254	12.5854	0.118383	tRG_Astro_imma	FALSE	0.659843	-1.21129	0.887108	-1.69326	0.954797	-0.108672	0.543269	-0.883206	0.811437	-0.181397	0.571972	-0.121963	0.548536	12.5515	12.2897	12.6685	10.9215	0.0136887	0.021905	0.010072	0.0679203	12.1078	0.0283965	-0.0196104	0.0302935	0.0578483	-0.0216846	0.00255795	0.0192202	0.0210587	-0.00658022	-0.0203819	0.172318	0.127807	0.216152	0.191374	0.226533	0.218568	0.171703	0.181221	0.130354	0.130859	0.220715	0.227811	0.194716	0.198273	0.246177	0.255989	0.23259	0.244771	-0.319256	5077	0.917081	1.74691	-0.00163976	0.142803	0.00163976	0.142803	-0.0471494	0.179761	0.0471494	0.179761	-0.0369744	0.172318	0.0369744	0.172318	-0.0617523	0.218568	0.0617523	0.218568
DHX36	0.063518	0.121133	0.0647442	0.109206	0.0580636	0.125423	0.651602	0.617657	0.209173	0.374478	0.651602	0.0903479	0.125423	0.0913243	0.105973	2.55816	12.9121	0.0973266	vRG_ExN_IPC	FALSE	1.35696	-2.19512	0.985923	-1.97936	0.976112	-2.06351	0.980468	-2.30963	0.989546	-2.16317	0.984736	-1.83648	0.966857	12.7611	12.8361	12.3859	12.8996	0.00723046	0.00494555	0.0188655	0.00302252	12.7207	0.008516	-0.00171405	0.00830229	0.0158429	0.00234338	-0.0327537	-0.0149407	-0.0437667	0.0103985	0.0108802	0.0942911	0.104001	0.0785186	0.0775868	0.087575	0.105973	0.0941818	0.0927943	0.101243	0.100187	0.0784147	0.0766339	0.0778255	0.0776021	0.0880898	0.0876296	0.104957	0.103905	1.46804	365	0.269344	0.513685	0.00930371	0.063518	-0.00930371	0.063518	0.0537654	0.125423	-0.0537654	0.125423	0.00867915	0.0942911	-0.00867915	0.0942911	0.00774731	0.105973	-0.00774731	0.105973
DHX38	0.153769	0.12589	0.109324	0.129103	0.199486	0.134055	0.11112	0.130039	0.0738362	0.0830756	0.130039	0.141938	0.199486	0.131256	0.167545	2.55221	12.8354	0.0972565	vRG_Astro_imma	FALSE	0.150825	-1.74302	0.959335	-1.74688	0.959671	-1.8253	0.966022	-1.72163	0.957432	-1.23643	0.89185	-1.57974	0.942917	12.418	12.5504	12.7033	11.9488	0.0178584	0.0137218	0.00900151	0.0328735	12.4051	0.0183638	-0.000673834	0.0126254	0.023872	0.0246723	0.00215392	-0.0300989	-0.028805	-0.00909234	0.00596489	0.13581	0.122459	0.10156	0.134073	0.167545	0.126087	0.137537	0.141254	0.122047	0.123676	0.100735	0.102327	0.136745	0.137277	0.170339	0.175738	0.128263	0.132553	0.467647	3077	0.399324	0.754494	-0.0466875	0.153769	0.0466875	0.153769	-0.0269084	0.134055	0.0269084	0.134055	-0.0387991	0.13581	0.0387991	0.13581	-0.00628631	0.126087	0.00628631	0.126087
DHX40	0.114254	0.079476	0.127594	0.0606485	0.097744	0.10443	0.259556	0.367294	0.153962	0.20581	0.367294	0.0973578	0.127594	0.0996372	0.124632	2.54905	12.795	0.105547	vRG_oRG	FALSE	-2.623	-1.88125	0.970031	-1.97104	0.97564	-1.69869	0.955311	-2.15901	0.984575	-2.22551	0.986976	-1.93879	0.973736	12.4926	12.6574	12.7832	12.4101	0.0155213	0.0104136	0.00655741	0.0181057	12.5858	0.0126495	0.00382903	0.00662543	0.0115483	0.00672036	-0.0335215	-0.0187302	-0.0481289	0.0120809	0.0153555	0.124632	0.100153	0.115488	0.0909928	0.0737347	0.0928231	0.123981	0.123545	0.0988435	0.096921	0.112458	0.11227	0.0907612	0.0946704	0.0770368	0.0777444	0.0932978	0.0947447	1.34628	569	0.214005	0.373096	0.0243389	0.114254	-0.0243389	0.114254	-0.0426068	0.10443	0.0426068	0.10443	0.0254565	0.124632	-0.0254565	0.124632	0.000961344	0.0928231	-0.000961344	0.0928231
DHX57	0.0856163	0.177017	0.13917	0.224677	0.119372	0.297906	0.205595	0.120005	0.0403678	0.0387555	0.205595	0.17396	0.297906	0.163775	0.223045	2.53651	12.6355	0.121536	vRG_ExN_IPC	FALSE	0.898164	-2.14084	0.983856	-1.12919	0.870591	-1.06312	0.856136	-1.26802	0.897605	-1.3512	0.911684	-0.123673	0.549213	12.5837	12.8822	10.1421	12.2393	0.0126901	0.00354881	0.0967872	0.0235093	11.9618	0.0341338	-0.0285917	0.0484224	0.0932384	0.0248185	0.0163114	-0.0249674	-0.0112287	-0.0137961	0.00176725	0.103858	0.164748	0.162602	0.168954	0.159444	0.223045	0.101195	0.104717	0.168954	0.174878	0.186005	0.17643	0.172263	0.17558	0.180285	0.173824	0.240303	0.233954	-0.105344	4626	1.42745	2.7401	-0.013931	0.0856163	0.013931	0.0856163	0.0715761	0.297906	-0.0715761	0.297906	-0.000523884	0.103858	0.000523884	0.103858	0.00582805	0.223045	-0.00582805	0.223045
DHX8	0.0977854	0.0954183	0.0793868	0.0871186	0.0876393	0.0592045	0.142792	0.1287	0.10037	0.0650102	0.142792	0.0844255	0.0977854	0.13643	0.158741	2.55745	12.9029	0.0975369	vRG_Glia_IPC	FALSE	-1.5166	-1.75033	0.959969	-1.77235	0.961832	-1.70888	0.956264	-1.52576	0.936466	-1.38642	0.917191	-1.52648	0.936555	12.932	12.5622	12.6685	12.8278	0.00204436	0.0133569	0.0100709	0.00519966	12.7476	0.00766795	-0.00749813	0.00646814	0.0113125	-0.0382056	-0.0430532	0.0247032	-0.0129603	0.016838	-0.00819804	0.136107	0.122133	0.117897	0.149953	0.158741	0.133751	0.136603	0.136401	0.122419	0.121845	0.117678	0.116175	0.150228	0.151573	0.157055	0.157562	0.135632	0.137431	0.929871	1571	0.211469	0.369845	2.35968e-05	0.0977854	-2.35968e-05	0.0977854	0.0077554	0.0592045	-0.0077554	0.0592045	-0.0343319	0.136107	0.0343319	0.136107	-0.00227586	0.133751	0.00227586	0.133751
DHX9	0.0579504	0.0449908	0.0687605	0.0377838	0.0919214	0.0852703	0.76061	0.801689	0.264135	0.347088	0.801689	0.0644462	0.0919214	0.0864563	0.105339	2.56004	12.9364	0.0925957	vRG_Glia_IPC	FALSE	-0.948893	-2.40618	0.99194	-2.099	0.982091	-2.09068	0.981721	-2.13759	0.983725	-2.21823	0.98673	-1.82803	0.966227	12.9331	12.8125	12.8807	12.731	0.0020114	0.00566523	0.00359413	0.00815209	12.8393	0.00485571	-0.00379242	0.00341553	0.00614069	-0.0206262	-0.0534743	0.00442034	-0.0422384	0.0226087	0.00839245	0.0732843	0.0907593	0.0724602	0.0984604	0.0784348	0.105339	0.0731815	0.0741802	0.0911767	0.0891101	0.0724932	0.0736616	0.0982343	0.0991562	0.0780566	0.0784461	0.104084	0.104228	1.79321	103	0.112428	0.202108	-0.00797696	0.0579504	0.00797696	0.0579504	-0.0389536	0.0852703	0.0389536	0.0852703	-0.00683789	0.0732843	0.00683789	0.0732843	0.0191623	0.105339	-0.0191623	0.105339
DIABLO	0.209332	0.213434	0.214189	0.0647775	0.0531575	0.0839855	0.00812433	0.64271	0.673733	0.463174	0.673733	0.139813	0.214189	0.185809	0.305923	2.55584	12.8821	0.108334	tRG_Astro_imma	FALSE	3.10544	1.43589	0.0755163	2.00663	0.0223943	1.82029	0.0343576	-2.30781	0.989495	-2.37877	0.991315	-1.98827	0.976609	11.0565	12.8369	12.7363	12.9021	0.0631312	0.00492222	0.00798953	0.00294727	12.383	0.0197476	0.0578449	0.0306032	0.060184	-0.0402703	0.00375136	0.0367226	0.0394063	-0.00982504	-0.0353754	0.294757	0.305923	0.298314	0.0750002	0.0540021	0.0868604	0.319506	0.327031	0.333814	0.341573	0.322662	0.329434	0.0749355	0.0743543	0.0545169	0.0548848	0.0876791	0.0872012	-0.215572	4859	0.939551	1.84557	0.154844	0.209332	-0.154844	0.209332	0.00543239	0.0839855	-0.00543239	0.0839855	0.237617	0.294757	-0.237617	0.294757	0.0143033	0.0868604	-0.0143033	0.0868604
DIAPH1	0.0777156	0.124672	0.0876276	0.159044	0.128673	0.135261	0.190992	0.121071	0.0765322	0.122243	0.190992	0.118832	0.159044	0.126556	0.15901	2.55389	12.8571	0.0949818	vRG_ExN_IPC	FALSE	-2.19004	-1.97006	0.975584	-1.51547	0.935173	-1.99679	0.977076	-1.38952	0.917662	-1.85434	0.968155	-1.39319	0.918218	12.6793	12.1872	12.578	12.7331	0.00973717	0.0251713	0.012865	0.00808767	12.5444	0.0139653	-0.00563747	0.00906311	0.0170836	0.00529645	-0.015473	-0.014032	-0.0279332	0.000948125	0.00358618	0.115266	0.141368	0.0822382	0.15901	0.116765	0.144688	0.11789	0.118673	0.139829	0.139926	0.0829708	0.0826388	0.160269	0.162967	0.121064	0.120474	0.144994	0.143571	0.741565	2149	0.289836	0.5459	-0.0377088	0.0777156	0.0377088	0.0777156	0.0337074	0.135261	-0.0337074	0.135261	-0.0260845	0.115266	0.0260845	0.115266	0.0506869	0.144688	-0.0506869	0.144688
DIAPH3	0.229123	0.169856	0.199619	0.26254	0.309405	0.223509	0.206104	0.147559	0.117686	0.0967013	0.206104	0.232342	0.309405	0.231461	0.304734	2.50872	12.2892	0.121429	vRG_tRG	FALSE	3.51066	1.73352	0.0415019	-0.770123	0.779386	-0.437255	0.669037	0.448791	0.326791	0.343079	0.365769	-0.576583	0.717889	11.6037	10.2328	12.3334	10.6519	0.0442998	0.0933162	0.0205225	0.0776661	11.2054	0.0589512	-0.0195351	0.0419579	0.0727937	0.0157133	0.0472368	-0.00593579	0.0347967	-0.0267325	-0.0161039	0.304734	0.183904	0.195339	0.258004	0.252308	0.194476	0.302528	0.310821	0.188186	0.192885	0.203341	0.219751	0.257464	0.259415	0.267007	0.274536	0.194931	0.20223	-1.26873	6154	1.20892	2.10059	-0.101235	0.229123	0.101235	0.229123	-0.0383143	0.223509	0.0383143	0.223509	-0.0655347	0.304734	0.0655347	0.304734	-0.00286947	0.194476	0.00286947	0.194476
DICER1	0.0985712	0.152039	0.191976	0.0930688	0.158598	0.140674	0.636387	0.423541	0.147154	0.0697004	0.636387	0.139155	0.191976	0.15235	0.202927	2.54705	12.7694	0.102695	vRG_ExN_IPC	FALSE	2.47278	-2.17698	0.985259	-1.37944	0.916121	-0.412506	0.660016	-1.87376	0.969518	-1.21145	0.887139	-1.07251	0.858255	12.5805	12.8213	12.5816	11.4216	0.0127895	0.00539593	0.0127546	0.0504653	12.3512	0.0203513	-0.0100824	0.0225405	0.0450694	-0.00501081	0.0006266	0.000311284	0.000330913	-0.00763151	-0.011145	0.0987861	0.152163	0.202927	0.123339	0.170322	0.166565	0.0989484	0.0991044	0.1496	0.15183	0.200246	0.195591	0.121923	0.126311	0.165703	0.163224	0.162422	0.163703	0.254769	3725	0.700033	1.39969	0.0461745	0.0985712	-0.0461745	0.0985712	-0.052733	0.140674	0.052733	0.140674	0.0307147	0.0987861	-0.0307147	0.0987861	-0.0488741	0.166565	0.0488741	0.166565
DIDO1	0.105423	0.0636034	0.123741	0.0825336	0.140253	0.110115	0.334143	0.130532	0.160501	0.0811209	0.334143	0.104278	0.140253	0.125226	0.147779	2.5604	12.9409	0.0918422	vRG_ExN_IPC	FALSE	0.139638	-2.04259	0.979453	-2.18818	0.985672	-1.34596	0.910843	-1.79531	0.963698	-1.52868	0.936828	-1.45672	0.927404	12.7746	12.4911	12.8892	12.6398	0.00681862	0.0155675	0.00333705	0.0109536	12.6987	0.00916918	-0.00313407	0.00680438	0.0122304	-0.00941283	-0.0237674	-0.00127429	-0.02238	0.004912	-0.00183402	0.109649	0.080172	0.145497	0.12891	0.147779	0.139347	0.111671	0.112132	0.0809911	0.0818344	0.140814	0.143356	0.132827	0.135149	0.148165	0.151238	0.136968	0.139784	0.854944	1780	0.221494	0.398064	-0.017721	0.105423	0.017721	0.105423	-0.0589285	0.110115	0.0589285	0.110115	-0.0255105	0.109649	0.0255105	0.109649	-0.0420969	0.139347	0.0420969	0.139347
DIMT1	0.145296	0.0919987	0.108303	0.117027	0.16152	0.124629	0.214151	0.160071	0.163812	0.167115	0.214151	0.124796	0.16152	0.14824	0.171891	2.56102	12.9491	0.0906444	oRG_OPC	FALSE	0.679293	-1.63178	0.948637	-1.57279	0.942116	-1.41633	0.921661	-1.37836	0.915954	-1.67188	0.952726	-0.97586	0.835433	12.8057	12.3152	12.7419	12.547	0.00587067	0.0210975	0.00781945	0.0138274	12.6025	0.0121538	-0.00837745	0.00861474	0.0152268	-0.0114083	-0.00664111	0.00414495	-0.00222317	-0.00520633	-0.0129359	0.145178	0.137845	0.140963	0.158928	0.134632	0.171891	0.143877	0.143173	0.139126	0.137176	0.141666	0.14012	0.158781	0.158855	0.13673	0.136637	0.172577	0.172412	0.345308	3473	0.277725	0.490499	-0.0391225	0.145296	0.0391225	0.145296	-0.0303983	0.124629	0.0303983	0.124629	-0.00737592	0.145178	0.00737592	0.145178	0.0105889	0.171891	-0.0105889	0.171891
DIP2A	0.0691005	0.194134	0.132494	0.162671	0.119509	0.222368	0.38522	0.250829	0.0405074	0.0680591	0.38522	0.150046	0.222368	0.166441	0.23606	2.5522	12.8354	0.112078	tRG_Astro_imma	FALSE	-0.395119	-2.21809	0.986726	-0.816842	0.792991	-1.24696	0.893794	-0.843784	0.800605	-1.6069	0.945962	0.244642	0.403367	12.8405	12.8096	11.2751	12.4115	0.00481317	0.00575179	0.0554996	0.0180626	12.3342	0.0210318	-0.0216248	0.027395	0.0506864	-0.00425686	0.00869682	0.00102235	0.00797488	-0.0125632	-0.0154885	0.0944398	0.186183	0.152479	0.189254	0.14023	0.23606	0.0978975	0.0979988	0.18682	0.190518	0.147369	0.15026	0.193924	0.199313	0.140744	0.140111	0.242872	0.247491	-0.0598076	4518	0.849064	1.56541	0.0222239	0.0691005	-0.0222239	0.0691005	0.0524012	0.222368	-0.0524012	0.222368	0.00458888	0.0944398	-0.00458888	0.0944398	0.0413642	0.23606	-0.0413642	0.23606
DIP2B	0.15366	0.10624	0.0831545	0.1153	0.162854	0.0979825	0.984655	0.377251	0.119143	0.106856	0.984655	0.119865	0.162854	0.141207	0.1749	2.55861	12.9179	0.095656	oRG_Glia_IPC	FALSE	3.92507	-1.13145	0.871067	-1.29756	0.902781	-1.8471	0.967634	-1.98248	0.976287	-1.22483	0.88968	-1.40176	0.919506	12.4797	12.3922	12.8149	12.7162	0.0159252	0.018667	0.00559248	0.00860643	12.6007	0.0121978	0.00496991	0.00775704	0.0130745	-0.0153632	-0.00830717	0.00788037	8.09782e-05	-0.00418831	-0.014417	0.1749	0.155499	0.0985411	0.108292	0.167039	0.142972	0.170005	0.170511	0.156214	0.157378	0.0995199	0.0985462	0.108765	0.111361	0.165357	0.169515	0.14445	0.148873	0.501898	2959	0.250727	0.422625	-0.0443793	0.15366	0.0443793	0.15366	-0.012234	0.0979825	0.012234	0.0979825	-0.0106454	0.1749	0.0106454	0.1749	-0.00089425	0.142972	0.00089425	0.142972
DIP2C	0.0940062	0.135273	0.0919433	0.116504	0.0840811	0.117371	1.72359	0.15375	0.0715846	0.0889445	1.72359	0.10653	0.135273	0.126879	0.168846	2.55174	12.8295	0.097566	Glia_IPC_OPC	FALSE	-0.447329	-1.94227	0.973948	-1.75455	0.960332	-1.7012	0.955548	-2.08111	0.981288	-1.65073	0.950603	-0.99643	0.840479	12.4024	12.7085	12.5169	12.7174	0.0183458	0.00884092	0.0147653	0.0085686	12.5863	0.0126302	0.00762085	0.00587601	0.00977721	-0.0173367	-0.0206402	0.00792784	-0.0104355	0.00378243	-0.0078359	0.118614	0.121522	0.113939	0.100369	0.137981	0.168846	0.11834	0.116047	0.119078	0.116772	0.115745	0.11624	0.102928	0.102439	0.13907	0.135463	0.169101	0.166631	0.868859	1740	0.189424	0.314962	0.0133157	0.0940062	-0.0133157	0.0940062	0.0378764	0.117371	-0.0378764	0.117371	-0.0014446	0.118614	0.0014446	0.118614	-0.0150148	0.168846	0.0150148	0.168846
DIS3	0.140493	0.0823424	0.0869263	0.154443	0.0876148	0.0986414	0.177666	0.136622	0.0756887	0.15607	0.177666	0.10841	0.154443	0.126226	0.164264	2.55111	12.8213	0.102177	vRG_Glia_IPC	FALSE	-1.44133	-1.70872	0.956248	-1.96905	0.975526	-1.72829	0.958032	-1.31132	0.905126	-1.8663	0.969	-1.62661	0.94809	12.7585	12.2295	12.536	12.7177	0.00731052	0.0238203	0.0141687	0.00855865	12.5604	0.0134645	-0.00820536	0.0091899	0.0165098	-0.00507033	-0.025177	-0.00513295	-0.0273614	0.00700631	0.00302343	0.139627	0.100909	0.114304	0.164264	0.116759	0.121496	0.139337	0.143711	0.103597	0.104556	0.11207	0.112093	0.165553	0.170673	0.116144	0.117425	0.122388	0.123299	0.868588	1742	0.294783	0.529001	-0.0363944	0.140493	0.0363944	0.140493	0.0311221	0.0986414	-0.0311221	0.0986414	-0.0329053	0.139627	0.0329053	0.139627	0.0170549	0.121496	-0.0170549	0.121496
DIS3L	0.129472	0.104726	0.0708467	0.122566	0.15335	0.108249	0.111386	0.0607099	0.0638491	0.0453106	0.111386	0.114868	0.15335	0.153481	0.166558	2.55469	12.8674	0.0897298	vRG_Glia_IPC	FALSE	-0.711742	-1.29318	0.902026	-1.16818	0.878632	-1.62994	0.948443	-1.32814	0.907934	-1.45183	0.926725	-1.2072	0.886322	12.7091	12.1324	12.818	12.6531	0.00882359	0.0269295	0.00549773	0.0105461	12.5781	0.0129492	-0.00550083	0.011003	0.0214318	-0.0232223	-0.0192909	0.0143034	-0.00288879	0.00312493	-0.0121485	0.166558	0.164242	0.120481	0.161256	0.151836	0.156514	0.17193	0.183438	0.164646	0.175785	0.121085	0.125556	0.165262	0.17351	0.154594	0.15964	0.150979	0.157734	0.41545	3244	0.35214	0.685605	-0.0501714	0.129472	0.0501714	0.129472	0.00154814	0.108249	-0.00154814	0.108249	-0.0141839	0.166558	0.0141839	0.166558	0.0265904	0.156514	-0.0265904	0.156514
DIS3L2	0.0673078	0.0915648	0.0764752	0.0876164	0.0750288	0.116524	0.505726	0.050152	0.0770125	0.0361149	0.505726	0.0857529	0.116524	0.130398	0.168684	2.56091	12.9476	0.0874483	vRG_Glia_IPC	FALSE	-1.47397	-1.95573	0.974752	-1.76961	0.961604	-1.73158	0.958326	-1.88846	0.970518	-1.74363	0.959388	-1.05964	0.855345	12.946	12.7733	12.6825	12.7496	0.00162365	0.00685727	0.00963859	0.00758371	12.7879	0.00642581	-0.00640287	0.00412854	0.00801494	-0.032726	-0.0393333	0.0194728	-0.0150281	0.0141027	-0.00747506	0.121023	0.124	0.115968	0.121217	0.131493	0.168684	0.121613	0.121445	0.123814	0.123586	0.115746	0.116942	0.120358	0.119779	0.132066	0.133511	0.167197	0.167876	0.970224	1443	0.135676	0.263425	0.00269736	0.0673078	-0.00269736	0.0673078	0.0138386	0.116524	-0.0138386	0.116524	-0.00637084	0.121023	0.00637084	0.121023	-0.00112183	0.168684	0.00112183	0.168684
DISC1	0.284856	0.246455	0.326891	0.260027	0.264838	0.14928	0.922338	0.018585	0.0184393	0.0235113	0.922338	0.255391	0.326891	0.233331	0.283107	2.39123	10.9269	0.167362	vRG_OPC	FALSE	0.81508	0.0749457	0.470129	-0.691086	0.755244	-0.07103	0.528313	1.01256	0.155635	0.634066	0.263019	-0.345297	0.635064	6.87351	9.93745	11.1212	11.7652	0.248455	0.104734	0.0608591	0.0389099	9.92433	0.11324	0.180287	0.112085	0.209545	0.0339474	0.0103636	-0.0205146	-0.0103187	0.0117329	0.0340912	0.239053	0.178325	0.222841	0.283107	0.270943	0.205716	0.277404	0.322305	0.190855	0.220509	0.214084	0.220873	0.298092	0.360875	0.278922	0.340365	0.210115	0.235271	-0.706851	5606	2.64314	4.89171	0.0242401	0.284856	-0.0242401	0.284856	-0.0426233	0.14928	0.0426233	0.14928	-0.0764416	0.239053	0.0764416	0.239053	-0.0161759	0.205716	0.0161759	0.205716
DISP1	0.1309	0.105115	0.135625	0.177273	0.188543	0.112297	0.290314	0.0343367	0.0205648	0.0287055	0.290314	0.141626	0.188543	0.220771	0.284516	2.5522	12.8354	0.0902675	vRG_tRG	FALSE	0.216399	-1.10482	0.865382	-0.206575	0.581829	-0.6349	0.737253	1.13321	0.128563	-0.36365	0.64194	0.323249	0.373253	12.8161	11.9202	12.5754	12.3053	0.0055538	0.033809	0.0129469	0.021413	12.4042	0.0184307	-0.0171691	0.0155386	0.0282552	-0.0630502	0.0016598	0.0594743	0.0603462	-0.00875644	-0.0486046	0.176163	0.216404	0.189115	0.284516	0.218092	0.240336	0.18547	0.190807	0.21652	0.220679	0.196638	0.197965	0.287178	0.291016	0.221318	0.225679	0.248868	0.254002	-0.714312	5622	0.493005	0.895966	-0.0625383	0.1309	0.0625383	0.1309	-0.0208896	0.112297	0.0208896	0.112297	-0.0485446	0.176163	0.0485446	0.176163	0.0468568	0.240336	-0.0468568	0.240336
DIXDC1	0.111863	0.195156	0.151845	0.135081	0.146246	0.250076	0.281537	0.243505	0.0343738	0.107456	0.281537	0.165044	0.250076	0.187936	0.283583	2.4768	11.9031	0.140157	vRG_tRG	FALSE	-0.838623	-1.79914	0.964002	0.130482	0.448093	-1.44177	0.925317	-0.528884	0.701557	-1.3529	0.911956	1.09529	0.136695	11.0188	11.7194	10.1208	12.6516	0.0644651	0.0404302	0.0976053	0.0105912	11.3777	0.0532729	0.0149228	0.0475129	0.0870141	-0.00972541	-0.0132054	0.00903323	-0.00215112	0.0103063	0.00414879	0.107078	0.23977	0.129575	0.210626	0.156981	0.283583	0.118184	0.134035	0.261779	0.282866	0.140952	0.137533	0.230959	0.244124	0.165074	0.156927	0.293131	0.290899	0.0494864	4265	1.38216	2.53076	0.0328372	0.111863	-0.0328372	0.111863	0.0160729	0.250076	-0.0160729	0.250076	0.000868595	0.107078	-0.000868595	0.107078	0.0819204	0.283583	-0.0819204	0.283583
DKC1	0.13042	0.101468	0.18104	0.147362	0.109607	0.166902	0.0952359	0.2343	0.416113	0.183982	0.416113	0.139466	0.18104	0.14171	0.163788	2.51889	12.4148	0.125963	vRG_Glia_IPC	FALSE	-0.328653	-1.55507	0.940036	-1.35637	0.912509	-1.14139	0.873145	-1.30456	0.903978	-1.82441	0.965955	-1.46953	0.929156	12.6819	12.2852	11.931	11.163	0.00965771	0.0220473	0.0334561	0.0593953	12.0153	0.0311391	-0.0286418	0.0267703	0.0497376	0.00805178	-0.0126135	-0.013186	-0.0243003	0.00381801	0.00846789	0.150593	0.14781	0.155004	0.163788	0.110224	0.122839	0.150558	0.156253	0.148681	0.150568	0.155475	0.159645	0.159412	0.171925	0.114163	0.117859	0.128262	0.137799	0.591372	2654	0.818519	1.51894	0.0127694	0.13042	-0.0127694	0.13042	-0.0209088	0.166902	0.0209088	0.166902	0.0144007	0.150593	-0.0144007	0.150593	0.0231855	0.122839	-0.0231855	0.122839
DKK3	0.357756	0.248022	0.162846	0.433921	0.298461	0.178894	0.274262	2.95589	0.362177	0.746698	2.95589	0.279983	0.433921	0.224059	0.309184	2.37461	10.7468	0.171555	oRG_Astro_imma	FALSE	-0.0831997	-0.0880787	0.535093	1.12516	0.130261	-0.710434	0.761282	1.15943	0.12314	-0.953674	0.829876	-0.449426	0.673438	11.7399	8.10655	7.6947	10.1032	0.0397502	0.184127	0.204455	0.0982851	9.41109	0.131654	-0.122539	0.0966595	0.164705	0.0499247	0.0239873	-0.0312722	-0.00904944	0.00792388	0.0407186	0.230596	0.286256	0.173427	0.309184	0.162575	0.182319	0.218277	0.241033	0.273537	0.330689	0.162553	0.194802	0.262481	0.2625	0.156448	0.144705	0.195852	0.221645	-0.511024	5352	2.35537	4.04518	-0.160757	0.357756	0.160757	0.357756	0.110318	0.178894	-0.110318	0.178894	-0.00603803	0.230596	0.00603803	0.230596	0.129719	0.182319	-0.129719	0.182319
DLC1	0.306063	0.27868	0.570865	0.31473	0.676985	0.533387	0.374143	0.0748893	0.0292947	0.000960165	0.374143	0.446785	0.676985	0.429601	0.654212	2.4045	11.0729	0.158215	oRG_Astro_imma	FALSE	4.44248	0.927414	0.176856	0.709918	0.238878	8.93288	2.07538e-19	2.53643	0.00559948	5.79784	3.35863e-09	4.06351	2.41697e-05	8.18587	8.95726	11.525	3.67341	0.180331	0.145221	0.0469512	0.492731	8.08539	0.216309	-0.0479701	0.228742	0.44578	0.0369308	0.0827568	0.0076602	0.081936	-0.00610711	0.0205694	0.286343	0.263783	0.654212	0.342978	0.578856	0.451433	0.297396	0.306742	0.280479	0.3202	0.463911	0.42618	0.303531	0.31044	0.459667	0.423272	0.335475	0.321608	-4.24776	7133	4.05438	7.85163	-0.0710854	0.306063	0.0710854	0.306063	-0.32722	0.533387	0.32722	0.533387	-0.00191968	0.286343	0.00191968	0.286343	-0.313154	0.451433	0.313154	0.451433
DLD	0.0992167	0.0606284	0.0475752	0.0794851	0.0828798	0.0658819	0.183362	0.201216	0.403286	0.280533	0.403286	0.0726112	0.0992167	0.09672	0.125946	2.56097	12.9483	0.0893674	Glia_IPC_Astro_imma	FALSE	0.282613	-1.90139	0.971375	-2.16689	0.984878	-2.0569	0.980152	-1.97424	0.975823	-2.01985	0.9783	-2.11529	0.982797	12.8758	12.7766	12.8487	12.8238	0.00374377	0.00675794	0.00456489	0.00532176	12.8312	0.00509709	-0.00180442	0.00163323	0.00301416	-0.0157303	-0.0493853	0.000181688	-0.0429629	0.0201301	0.00903793	0.125946	0.0821378	0.0814323	0.114083	0.104596	0.0721252	0.124866	0.12434	0.0828007	0.0823227	0.0823281	0.0820295	0.113793	0.114465	0.104134	0.105611	0.0723195	0.0724922	1.55842	268	0.0537337	0.099161	-0.0270807	0.0992167	0.0270807	0.0992167	0.00482925	0.0658819	-0.00482925	0.0658819	-0.0275546	0.125946	0.0275546	0.125946	0.0050961	0.0721252	-0.0050961	0.0721252
DLEU7	0.238542	0.137303	0.200276	0.298816	0.31621	0.206123	0.146887	0.0288929	0.207107	0.0264018	0.207107	0.232878	0.31621	0.314243	0.450565	2.51955	12.423	0.146787	vRG_tRG	FALSE	0.706519	2.96401	0.00151829	-1.16567	0.878126	0.107989	0.457002	5.72714	5.10679e-09	3.49837	0.000234055	1.71493	0.0431786	11.8385	9.29044	12.446	11.7994	0.036488	0.130983	0.0169777	0.0377799	11.3436	0.055557	-0.0254254	0.0572178	0.114005	-0.0635456	0.0509425	0.0750406	0.118883	-0.0300217	-0.0689977	0.357845	0.163274	0.226285	0.450565	0.388127	0.299361	0.386606	0.40303	0.16464	0.159633	0.238466	0.250408	0.457069	0.460642	0.418265	0.440748	0.309009	0.317007	-2.46135	6819	1.58433	3.1556	-0.138724	0.238542	0.138724	0.238542	-0.0401838	0.206123	0.0401838	0.206123	-0.224567	0.357845	0.224567	0.357845	-0.000286036	0.299361	0.000286036	0.299361
DLG1	0.111977	0.110368	0.0567589	0.132701	0.112719	0.103221	1.90278	0.195508	0.048155	0.0784171	1.90278	0.104624	0.132701	0.125642	0.165687	2.55967	12.9315	0.0915261	Glia_IPC_OPC	FALSE	-1.13889	-1.95379	0.974637	-1.87241	0.969425	-1.96392	0.97523	-1.26225	0.896571	-1.69482	0.954946	-1.43135	0.923834	12.7989	12.4747	12.6156	12.8774	0.0060793	0.0160805	0.0117032	0.0036953	12.6916	0.00938959	-0.00441373	0.00712994	0.0123852	-0.0190793	-0.018281	0.00948441	-0.00692136	0.00137319	-0.0113533	0.117216	0.110737	0.0894751	0.165687	0.131618	0.139116	0.12177	0.123369	0.109365	0.110878	0.0924576	0.0930272	0.175085	0.179499	0.133234	0.135224	0.138965	0.141994	0.849085	1795	0.231876	0.402652	-0.039147	0.111977	0.039147	0.111977	0.0367955	0.103221	-0.0367955	0.103221	-0.0485463	0.117216	0.0485463	0.117216	0.0276658	0.139116	-0.0276658	0.139116
DLG3	0.200311	0.131524	0.150235	0.223772	0.167426	0.147065	0.17053	0.100515	0.0223276	0.0300061	0.17053	0.170056	0.223772	0.222579	0.28342	2.52524	12.4939	0.122001	vRG_ExN_IPC	FALSE	-1.55326	-1.27742	0.899274	0.12462	0.450412	-0.567913	0.714953	0.959944	0.168542	0.0490674	0.480433	-0.137843	0.554818	11.4958	11.8449	12.0027	12.2469	0.0479431	0.0362781	0.0311179	0.0232661	11.8976	0.0346513	0.0177224	0.0131986	0.0246771	-0.03599	0.011461	0.0364727	0.0460649	-0.010549	-0.0330968	0.164675	0.233213	0.194024	0.28342	0.239987	0.220154	0.178616	0.189009	0.243066	0.248551	0.193384	0.193438	0.286679	0.292735	0.243255	0.24162	0.225382	0.237024	-0.796353	5712	0.401878	0.75115	-0.05472	0.200311	0.05472	0.200311	0.0188176	0.147065	-0.0188176	0.147065	-0.0480846	0.164675	0.0480846	0.164675	0.041311	0.220154	-0.041311	0.220154
DLG4	0.131892	0.175947	0.146636	0.15757	0.115934	0.112643	0.0574873	0.0803374	0.117456	0.147185	0.147185	0.140104	0.175947	0.161881	0.210123	2.55164	12.8281	0.0978431	oRG_ExN_IPC	FALSE	-2.14538	-1.17083	0.879166	-0.341524	0.633645	-0.692806	0.755784	-1.40655	0.92022	-1.55376	0.93988	-1.77085	0.961707	12.6269	12.6579	11.8537	12.5101	0.0113516	0.0103982	0.035988	0.0149767	12.4122	0.0181786	-0.00910264	0.0133991	0.0255898	-0.00716585	0.000549033	0.0021362	0.00205096	-0.00811849	-0.0130103	0.175057	0.210123	0.185363	0.154702	0.142739	0.1033	0.177949	0.178036	0.208376	0.205606	0.189031	0.189018	0.150333	0.151762	0.14254	0.146798	0.103705	0.102886	0.080856	4168	0.421546	0.804138	0.0245397	0.131892	-0.0245397	0.131892	0.0354731	0.112643	-0.0354731	0.112643	0.0490229	0.175057	-0.0490229	0.175057	0.0183615	0.1033	-0.0183615	0.1033
DLG5	0.0883651	0.13309	0.126653	0.109395	0.128567	0.171669	0.358797	0.329985	0.102076	0.214315	0.358797	0.12629	0.171669	0.134203	0.187993	2.53778	12.6516	0.111365	tRG_Astro_imma	FALSE	-1.88054	-2.18165	0.985432	-1.37283	0.915098	-1.53216	0.937259	-1.81558	0.965283	-1.73947	0.959024	-0.652439	0.742941	12.4225	12.6953	12.5632	11.5882	0.0177166	0.00924674	0.013326	0.0448201	12.3173	0.0212774	-0.0047477	0.0185184	0.0355733	0.00169892	-0.0143075	-0.00882066	-0.0215814	0.00218078	0.00268788	0.0927636	0.149739	0.123765	0.126996	0.12396	0.187993	0.093237	0.098082	0.148016	0.151851	0.126876	0.134184	0.126697	0.128906	0.130579	0.1472	0.193154	0.207649	0.678026	2382	0.576994	1.10709	0.0108907	0.0883651	-0.0108907	0.0883651	-0.00636733	0.171669	0.00636733	0.171669	0.0112743	0.0927636	-0.0112743	0.0927636	0.0145049	0.187993	-0.0145049	0.187993
DLGAP1	0.309011	0.274198	0.167084	0.293274	0.324908	0.259586	7.81413	0.158731	0.494382	0.272871	7.81413	0.271343	0.324908	0.220408	0.275821	2.44471	11.5272	0.1414	vRG_OPC	FALSE	-0.627346	-0.0929448	0.537026	0.148805	0.440854	-1.22936	0.890531	-0.331035	0.629691	0.655561	0.256053	-0.13412	0.553346	9.14462	10.3871	10.7099	10.3812	0.13715	0.0874802	0.0755499	0.0877042	10.1557	0.0969711	0.0535722	0.0308375	0.0616004	0.030301	0.0628699	-0.0113946	0.0434607	-0.0266025	-0.00610278	0.229325	0.240694	0.132633	0.219161	0.275821	0.224812	0.257523	0.283769	0.261538	0.303776	0.141606	0.162922	0.230354	0.248492	0.254497	0.286547	0.227847	0.249367	-0.904177	5832	0.78363	1.56527	-0.0884497	0.309011	0.0884497	0.309011	0.0377405	0.259586	-0.0377405	0.259586	-0.0608276	0.229325	0.0608276	0.229325	0.0257009	0.224812	-0.0257009	0.224812
DLGAP4	0.148977	0.109311	0.114565	0.143958	0.125344	0.131858	0.376661	0.248105	0.510248	0.152684	0.510248	0.129002	0.148977	0.109606	0.124248	2.51227	12.3328	0.13883	vRG_ExN_IPC	FALSE	0.355895	-1.94868	0.974333	-1.76004	0.9608	-1.85538	0.968229	-1.91419	0.972202	-1.84866	0.967747	-1.55601	0.940147	11.5806	12.5255	11.4498	12.4766	0.0450757	0.0144951	0.0495045	0.0160218	12.0081	0.0312743	0.0184019	0.022347	0.0350094	0.026596	-0.0218794	-0.0336535	-0.0527086	0.00975025	0.0258867	0.110402	0.105704	0.0928428	0.105079	0.119358	0.124248	0.111475	0.112011	0.106554	0.110414	0.0934032	0.0932189	0.10952	0.108802	0.11925	0.119546	0.12905	0.128913	1.1536	970	0.687198	1.07574	-0.0227132	0.148977	0.0227132	0.148977	0.00668009	0.131858	-0.00668009	0.131858	-0.0129452	0.110402	0.0129452	0.110402	-0.000708745	0.124248	0.000708745	0.124248
DLGAP5	0.36111	0.223535	0.334321	0.318825	0.362149	0.26759	0.0305825	0.0940311	0.106139	0.0795302	0.106139	0.311255	0.362149	0.339329	0.48662	2.3052	10.0262	0.149961	vRG_Glia_IPC	FALSE	-1.16725	6.67991	1.19545e-11	0.891535	0.186321	0.879482	0.18957	3.21115	0.000661028	2.425	0.00765415	-0.102261	0.540725	9.98889	6.96497	9.68984	7.30688	0.102722	0.243301	0.114572	0.224618	8.48765	0.171303	-0.0914421	0.0886309	0.14058	-0.00893824	-0.00244918	0.0320868	0.0324479	0.0359468	0.0321548	0.48662	0.269678	0.282293	0.393532	0.370536	0.233316	0.495024	0.569345	0.271506	0.313438	0.314058	0.422054	0.445503	0.51614	0.444964	0.484146	0.287344	0.396438	-1.68738	6437	1.90912	3.02392	-0.0615591	0.36111	0.0615591	0.36111	-0.077055	0.26759	0.077055	0.26759	-0.106049	0.48662	0.106049	0.48662	0.0051905	0.233316	-0.0051905	0.233316
DLL3	0.469413	0.361421	0.183291	0.472373	0.438498	0.248904	0.24698	0.0615458	0.123885	0.244705	0.24698	0.362317	0.472373	0.301115	0.460446	2.24616	9.4514	0.205297	Glia_IPC_OPC	FALSE	-6.04841	4.55362	2.63655e-06	0.632782	0.263438	-0.762578	0.777143	1.67468	0.0469985	2.18144	0.0145754	-0.337689	0.632201	7.86104	6.49139	6.85182	8.46531	0.196117	0.270755	0.249687	0.167244	7.41739	0.220951	-0.0331116	0.0606837	0.103511	0.076714	-0.00614578	-0.0467841	-0.0486157	0.0519445	0.102436	0.460446	0.270539	0.16085	0.32885	0.377644	0.208362	0.427507	0.444332	0.27289	0.301675	0.1738	0.218919	0.339642	0.371086	0.360323	0.381732	0.209657	0.251463	-0.851978	5772	1.15516	1.97392	-0.183079	0.469413	0.183079	0.469413	0.106002	0.248904	-0.106002	0.248904	-0.137552	0.460446	0.137552	0.460446	0.0304476	0.208362	-0.0304476	0.208362
DLST	0.0957388	0.0931765	0.0634293	0.0917426	0.093849	0.0887433	0.154521	0.0890979	0.191766	0.118627	0.191766	0.0877799	0.0957388	0.110923	0.1279	2.55441	12.8637	0.0988664	Glia_IPC_Astro_imma	FALSE	1.34898	-2.01054	0.977813	-1.98048	0.976175	-1.93185	0.973311	-1.8495	0.967807	-1.78026	0.962483	-1.85488	0.968193	12.6822	12.4788	12.8348	12.7968	0.00964842	0.0159535	0.00498691	0.00614185	12.6981	0.00918268	0.000620988	0.00606774	0.0109666	-0.0107847	-0.0409151	-0.00268789	-0.0384897	0.0158803	0.00805474	0.113169	0.101871	0.0941991	0.124018	0.1279	0.10438	0.11278	0.112731	0.103431	0.105328	0.0938902	0.094012	0.125625	0.126946	0.12567	0.126086	0.105345	0.104693	1.25362	749	0.197095	0.355997	-0.0144929	0.0957388	0.0144929	0.0957388	0.0138204	0.0887433	-0.0138204	0.0887433	-0.027924	0.113169	0.027924	0.113169	0.00189452	0.10438	-0.00189452	0.10438
DMAP1	0.183471	0.139132	0.126085	0.0922146	0.11407	0.0703132	0.0605328	0.139088	0.197793	0.156201	0.197793	0.120881	0.183471	0.121671	0.161547	2.55887	12.9212	0.0915383	vRG_Astro_imma	FALSE	0.0131061	-1.39171	0.917995	-1.75401	0.960286	-1.60695	0.945967	-1.80665	0.964591	-1.83524	0.966765	-2.11646	0.982847	12.177	12.4746	12.8023	12.9057	0.0254965	0.0160851	0.00597566	0.00283968	12.5899	0.0125992	0.0171964	0.0130133	0.0226568	0.011801	-0.0116922	-0.0203134	-0.0310012	-0.00184614	0.00489138	0.161547	0.123035	0.126307	0.126963	0.12128	0.070898	0.159811	0.162929	0.122374	0.121489	0.128051	0.125754	0.13502	0.135361	0.132189	0.13222	0.0723394	0.0711284	0.754198	2107	0.418925	0.728618	0.0294663	0.183471	-0.0294663	0.183471	-0.00440433	0.0703132	0.00440433	0.0703132	0.000549402	0.161547	-0.000549402	0.161547	0.00120588	0.070898	-0.00120588	0.070898
DMD	0.0826735	0.167539	0.247204	0.128285	0.207474	0.156962	2.32123	0.26675	0.156782	0.118614	2.32123	0.165023	0.247204	0.135096	0.174777	2.50316	12.2211	0.12828	tRG_Astro_imma	FALSE	-1.43253	-2.07465	0.98099	-1.4189	0.922036	-0.719853	0.764192	-1.72556	0.957787	-1.35312	0.911992	-1.32981	0.908209	12.3939	12.4385	11.4325	10.351	0.0186134	0.0172147	0.0500934	0.0888369	11.654	0.0436896	-0.033435	0.0410578	0.0716222	0.0287134	0.00508159	-0.0291135	-0.0248223	-0.00414325	0.0138445	0.101884	0.13888	0.174777	0.123781	0.147765	0.123487	0.1004	0.101772	0.134044	0.134935	0.17324	0.181031	0.121727	0.127339	0.14987	0.156017	0.13172	0.147946	0.576482	2707	1.20395	2.08743	0.0394922	0.0826735	-0.0394922	0.0826735	-0.0794277	0.156962	0.0794277	0.156962	0.0210551	0.101884	-0.0210551	0.101884	-0.0299401	0.123487	0.0299401	0.123487
DMRTA2	0.283852	0.200224	0.154688	0.179334	0.179915	0.0976015	0.0670607	0.398229	0.381741	0.171925	0.398229	0.182603	0.283852	0.187255	0.214999	2.42521	11.3046	0.167738	vRG_tRG	FALSE	2.41033	-0.384971	0.649871	-0.168129	0.566759	-0.682068	0.752402	-0.661095	0.745724	-1.1945	0.883859	-1.21622	0.888049	8.45737	12.5389	11.0596	10.8628	0.16761	0.0140803	0.0630215	0.0700231	10.7297	0.0786838	0.118568	0.0779318	0.15353	0.00600055	-0.0230775	-0.00392921	-0.0230762	0.0235813	0.0275096	0.214724	0.214999	0.17503	0.204339	0.166639	0.147798	0.21906	0.245145	0.226075	0.250189	0.187282	0.218308	0.202965	0.216424	0.159226	0.192112	0.15321	0.149224	0.260535	3714	2.07356	4.08151	-0.00216863	0.283852	0.00216863	0.283852	0.0224772	0.0976015	-0.0224772	0.0976015	0.00952519	0.214724	-0.00952519	0.214724	0.0388345	0.147798	-0.0388345	0.147798
DMWD	0.105054	0.107727	0.0702237	0.101905	0.10081	0.0662825	0.117565	0.111503	0.155834	0.24536	0.24536	0.0920003	0.107727	0.104919	0.1193	2.55506	12.872	0.0928482	tRG_Astro_imma	FALSE	1.60366	-1.93007	0.973201	-1.84318	0.967348	-1.9508	0.97446	-2.01085	0.977829	-2.03258	0.978952	-1.93565	0.973545	12.5521	12.6914	12.7128	12.7933	0.0136705	0.00936511	0.00870821	0.00624997	12.6874	0.00949845	0.00556271	0.00381974	0.00742051	-0.00125937	-0.0367328	-0.0116771	-0.0438885	0.0132901	0.0114842	0.1193	0.11276	0.091107	0.108833	0.103118	0.094398	0.120333	0.121379	0.112776	0.114776	0.0926527	0.0944063	0.107334	0.107578	0.103123	0.102809	0.0932306	0.0926634	1.2859	687	0.124164	0.241194	-0.0123823	0.105054	0.0123823	0.105054	0.0192988	0.0662825	-0.0192988	0.0662825	-0.00404175	0.1193	0.00404175	0.1193	0.0136843	0.094398	-0.0136843	0.094398
DMXL2	0.0934253	0.105314	0.123862	0.141639	0.12717	0.138218	0.657983	0.226638	0.0750012	0.0304323	0.657983	0.121605	0.141639	0.14119	0.180589	2.52473	12.4875	0.121947	Glia_IPC_OPC	FALSE	0.976897	-1.83037	0.966403	-1.8983	0.971172	-0.778071	0.781736	-1.824	0.965924	-1.32414	0.907272	-1.06186	0.855849	12.5439	12.5952	12.0593	11.5429	0.013925	0.012334	0.029284	0.0463484	12.1853	0.0254728	-0.0153972	0.019567	0.0340144	-0.00972038	-0.0238112	0.00206746	-0.0187562	0.00940722	0.00270639	0.127666	0.104553	0.180589	0.12065	0.152368	0.161317	0.122982	0.129097	0.104401	0.106047	0.195341	0.2222	0.120723	0.125772	0.171516	0.190392	0.174106	0.197746	0.72264	2216	0.606909	1.0523	-0.0198164	0.0934253	0.0198164	0.0934253	-0.00203909	0.138218	0.00203909	0.138218	0.00606172	0.127666	-0.00606172	0.127666	-0.0538769	0.161317	0.0538769	0.161317
DNAAF5	0.152808	0.165801	0.166582	0.155401	0.121309	0.115224	0.104708	0.0806572	0.0295964	0.0400792	0.104708	0.146187	0.166582	0.172505	0.185537	2.54416	12.7326	0.107341	vRG_tRG	FALSE	-1.60109	-1.13107	0.870988	-1.37413	0.9153	-1.00474	0.842489	-1.02825	0.848083	-1.03908	0.850615	-0.775109	0.780862	12.5944	11.9519	12.1787	12.4003	0.0123581	0.0327716	0.0254446	0.0184122	12.2813	0.0222466	-0.0131847	0.0113788	0.0204135	-0.0103084	0.00136062	0.00624967	0.00694097	-0.00750576	-0.0142935	0.176701	0.14751	0.167793	0.179258	0.178229	0.185537	0.173719	0.183073	0.167049	0.179151	0.166199	0.166491	0.212004	0.229888	0.175709	0.178424	0.205199	0.215162	-0.0602834	4519	0.35818	0.642471	0.0278367	0.152808	-0.0278367	0.152808	0.0166555	0.115224	-0.0166555	0.115224	-0.0210919	0.176701	0.0210919	0.176701	-0.00962736	0.185537	0.00962736	0.185537
DNAJA2	0.126459	0.120799	0.0998748	0.100309	0.0748011	0.0853142	0.165945	0.395029	1.06575	0.338702	1.06575	0.101259	0.126459	0.106935	0.154534	2.55562	12.8792	0.0901408	vRG_OPC	FALSE	0.253759	-1.53499	0.937607	-2.0714	0.980839	-1.99427	0.976939	-1.9862	0.976494	-1.8831	0.970157	-2.08333	0.981389	12.4556	12.5333	12.8567	12.7757	0.0166778	0.0142527	0.00432072	0.00678485	12.6553	0.010509	0.00822505	0.00742317	0.0123571	-0.00267534	-0.0237364	-0.00795814	-0.0290167	0.00518053	0.00266687	0.154534	0.0936125	0.0882978	0.113253	0.115852	0.0760591	0.15161	0.152408	0.0956126	0.0963665	0.0892697	0.0899513	0.113626	0.113362	0.118026	0.117984	0.0767949	0.0745771	1.16032	950	0.240951	0.401107	0.022782	0.126459	-0.022782	0.126459	0.0232157	0.0853142	-0.0232157	0.0853142	-0.0235974	0.154534	0.0235974	0.154534	0.00135769	0.0760591	-0.00135769	0.0760591
DNAJA3	0.116857	0.0829819	0.111599	0.101595	0.121348	0.0741632	0.0878793	0.114759	0.204075	0.13835	0.204075	0.101424	0.121348	0.137155	0.184326	2.55451	12.865	0.0984643	tRG_Astro_imma	FALSE	0.112251	-1.63253	0.948716	-2.01728	0.978167	-1.48686	0.931475	-1.32851	0.907995	-0.988669	0.838587	-1.82372	0.965903	12.4738	12.5419	12.8224	12.7308	0.0161105	0.0139875	0.00536307	0.00815881	12.6422	0.010905	0.00694066	0.00634514	0.0107474	-0.0227438	-0.029263	0.0117752	-0.0140057	0.00891195	-0.00622205	0.141494	0.094834	0.133831	0.16253	0.184326	0.105917	0.150933	0.158768	0.0961478	0.0996577	0.136745	0.139237	0.170489	0.176853	0.191008	0.196301	0.110257	0.107482	0.765214	2075	0.205806	0.348641	-0.014181	0.116857	0.014181	0.116857	-0.0241849	0.0741632	0.0241849	0.0741632	-0.0590956	0.141494	0.0590956	0.141494	-0.030396	0.105917	0.030396	0.105917
DNAJB1	0.110553	0.0729126	0.130553	0.0845627	0.116431	0.0962815	0.0601232	0.282533	0.36007	0.294089	0.36007	0.101882	0.130553	0.123007	0.143803	2.54916	12.7963	0.098673	vRG_Astro_imma	FALSE	-0.169926	-1.60617	0.945881	-1.75872	0.960687	-1.54029	0.938255	-1.82895	0.966296	-1.70975	0.956344	-1.97883	0.976082	12.2507	12.5277	12.6748	12.8283	0.0231458	0.0144282	0.00987584	0.00518296	12.5704	0.0131582	0.0133168	0.00974013	0.0179628	-0.011695	-0.0295349	0.000839406	-0.0251325	0.00967363	0.00148223	0.143803	0.119139	0.129198	0.12344	0.133578	0.0888831	0.147919	0.154118	0.121665	0.1269	0.130604	0.135416	0.124981	0.126703	0.136539	0.132969	0.090435	0.0888942	0.988151	1391	0.313342	0.577639	0.0012357	0.110553	-0.0012357	0.110553	-0.0447543	0.0962815	0.0447543	0.0962815	-0.00434091	0.143803	0.00434091	0.143803	-0.0100982	0.0888831	0.0100982	0.0888831
DNAJB11	0.161688	0.133664	0.11894	0.107962	0.0726808	0.0754344	0.118542	0.350664	0.561239	0.259031	0.561239	0.111728	0.161688	0.110896	0.145649	2.55582	12.8819	0.0958775	vRG_Astro_imma	FALSE	-1.03632	-1.70351	0.955763	-1.68519	0.954024	-1.33826	0.909594	-2.13024	0.983424	-2.16502	0.984807	-2.06755	0.980659	12.4388	12.4888	12.7599	12.7067	0.017205	0.0156407	0.00726921	0.00889741	12.5985	0.0122531	0.00660253	0.00609176	0.00993576	0.00804795	-0.0175647	-0.0175452	-0.0332767	0.00175897	0.00606395	0.141056	0.127009	0.145649	0.0957188	0.0799242	0.076017	0.146267	0.146505	0.133616	0.133709	0.146091	0.144723	0.0939038	0.0950214	0.0810393	0.0811252	0.075938	0.0759824	1.00788	1340	0.196851	0.321073	0.035981	0.161688	-0.035981	0.161688	0.0250025	0.0754344	-0.0250025	0.0754344	0.0485078	0.141056	-0.0485078	0.141056	-0.00142283	0.076017	0.00142283	0.076017
DNAJB12	0.141679	0.0711619	0.0786408	0.143064	0.131559	0.082679	0.0696613	0.127075	0.0589589	0.118367	0.127075	0.108131	0.143064	0.140832	0.188767	2.55903	12.9233	0.0886278	Glia_IPC_Astro_imma	FALSE	0.0525523	-1.10194	0.864756	-1.77313	0.961896	-1.87064	0.969303	-0.912062	0.819132	-1.48487	0.931211	-1.77688	0.962206	12.6499	12.5167	12.704	12.7573	0.0106448	0.0147717	0.0089811	0.00734756	12.6569	0.0104363	0.000278057	0.00398935	0.00742412	-0.0183179	-0.0227639	0.00824466	-0.0119742	0.00464452	-0.00764172	0.178406	0.11944	0.0996181	0.188767	0.150248	0.108513	0.182366	0.183811	0.121506	0.123672	0.101746	0.103455	0.193715	0.196456	0.152853	0.153425	0.1116	0.113263	0.623177	2557	0.129332	0.240632	-0.0624102	0.141679	0.0624102	0.141679	0.00201327	0.082679	-0.00201327	0.082679	-0.0599786	0.178406	0.0599786	0.178406	0.0291701	0.108513	-0.0291701	0.108513
DNAJB14	0.0766411	0.0819482	0.103173	0.1058	0.131344	0.050542	0.38432	0.266213	0.157471	0.115734	0.38432	0.0915747	0.131344	0.109613	0.141981	2.5494	12.7995	0.103126	tRG_Astro_imma	FALSE	-0.480445	-2.20878	0.986405	-2.10334	0.982282	-1.57441	0.942303	-2.07702	0.9811	-1.60902	0.946194	-1.80855	0.964739	12.8962	12.5884	12.5343	12.4201	0.0031266	0.0125443	0.0142221	0.0177902	12.6097	0.0119208	-0.0117256	0.00761144	0.0146636	-0.00838925	-0.0387224	-0.00428043	-0.0381508	0.0152068	0.00894748	0.0947221	0.0884348	0.128053	0.102623	0.141981	0.101865	0.0955449	0.0965421	0.0878096	0.0880073	0.126202	0.12873	0.103168	0.103588	0.14148	0.146304	0.101939	0.104058	1.2735	713	0.247027	0.476035	-0.0260114	0.0766411	0.0260114	0.0766411	-0.0233839	0.050542	0.0233839	0.050542	-0.0140584	0.0947221	0.0140584	0.0947221	-0.039488	0.101865	0.039488	0.101865
DNAJB2	0.12622	0.122339	0.104908	0.11441	0.0891433	0.0696137	0.0509912	0.411579	0.148648	0.21532	0.411579	0.104439	0.12622	0.113148	0.132661	2.52725	12.519	0.120162	oRG_Astro_imma	FALSE	1.3686	-1.93342	0.973408	-1.61038	0.946342	-1.42255	0.922566	-2.05369	0.979997	-1.97387	0.975802	-1.66455	0.951999	12.1757	12.5624	12.1218	12.3	0.0255391	0.0133503	0.0272689	0.0215809	12.29	0.0219348	0.00480576	0.007619	0.0139186	0.00170093	-0.0376048	-0.0125303	-0.0452452	0.0172558	0.0174731	0.112597	0.123532	0.132661	0.0945803	0.101776	0.113739	0.114825	0.1156	0.126478	0.128583	0.132827	0.135043	0.0950323	0.09841	0.101969	0.10851	0.11331	0.117961	1.24969	758	0.240993	0.440572	0.0118471	0.12622	-0.0118471	0.12622	0.0213485	0.0696137	-0.0213485	0.0696137	0.0299182	0.112597	-0.0299182	0.112597	-0.00816265	0.113739	0.00816265	0.113739
DNAJB4	0.123514	0.0907591	0.0518839	0.0788407	0.146574	0.107384	0.0588014	0.151211	0.215818	0.102915	0.215818	0.099826	0.146574	0.136243	0.175371	2.55446	12.8643	0.093415	oRG_Astro_imma	FALSE	-3.39978	-1.19987	0.884906	-1.66392	0.951935	-1.74652	0.95964	-2.11645	0.982847	-1.14693	0.874295	-1.57851	0.942776	12.6479	12.7936	12.746	12.3552	0.010705	0.0062388	0.00769267	0.0198347	12.6357	0.0111178	-0.00055036	0.0073	0.0135959	-0.023326	-0.0311719	0.0120963	-0.0153165	0.0101911	-0.00532878	0.17525	0.129849	0.110596	0.0994872	0.175371	0.126906	0.178176	0.17459	0.12941	0.126873	0.112684	0.115543	0.101735	0.101047	0.175775	0.178007	0.1284	0.131369	0.801257	1960	0.23558	0.438459	-0.0413861	0.123514	0.0413861	0.123514	-0.0144293	0.107384	0.0144293	0.107384	-0.0172067	0.17525	0.0172067	0.17525	-0.0283154	0.126906	0.0283154	0.126906
DNAJB5	0.145791	0.13792	0.144801	0.151952	0.152715	0.119867	0.0306897	0.136983	0.0845234	0.0604042	0.136983	0.142174	0.152715	0.169465	0.194544	2.5483	12.7853	0.100061	vRG_ExN_IPC	FALSE	1.85671	-1.26539	0.897135	-0.692658	0.755738	-0.539148	0.705107	-1.68961	0.954449	-1.52048	0.935805	-0.847846	0.801738	12.1086	12.4629	12.4868	12.39	0.0276935	0.0164487	0.0157041	0.0187371	12.3621	0.0196459	0.0107302	0.00637608	0.0119894	-0.0118084	0.000557444	0.00716074	0.0071121	-0.00771305	-0.0154883	0.169216	0.190393	0.194544	0.137103	0.147284	0.17825	0.183893	0.192853	0.204465	0.215913	0.200373	0.207404	0.137748	0.139577	0.145874	0.152041	0.179473	0.185874	-0.0166212	4403	0.201231	0.37815	-0.0109734	0.145791	0.0109734	0.145791	-0.00382219	0.119867	0.00382219	0.119867	0.050275	0.169216	-0.050275	0.169216	-0.00716603	0.17825	0.00716603	0.17825
DNAJB6	0.0837702	0.117366	0.0602999	0.127253	0.0758636	0.109261	0.456024	0.232529	1.59663	0.119728	1.59663	0.0956355	0.127253	0.111128	0.152825	2.5528	12.843	0.105058	vRG_ExN_IPC	FALSE	-0.807272	-2.07441	0.980979	-1.82648	0.966111	-2.07962	0.98122	-1.48787	0.931607	-2.03566	0.979108	-1.75163	0.960081	12.8526	12.8668	12.147	12.7079	0.00444548	0.00401557	0.0264593	0.00886132	12.6436	0.0109454	-0.00866657	0.0119578	0.0224437	-0.0148444	-0.0284853	0.00375979	-0.0213621	0.00830998	-0.00187587	0.110339	0.115285	0.0766794	0.152825	0.101722	0.109917	0.110506	0.110915	0.114469	0.1156	0.0771058	0.0765203	0.152658	0.152234	0.10316	0.105026	0.111483	0.111994	1.18265	906	0.384018	0.719785	-0.0127251	0.0837702	0.0127251	0.0837702	0.0542276	0.109261	-0.0542276	0.109261	-0.0312912	0.110339	0.0312912	0.110339	0.044854	0.109917	-0.044854	0.109917
DNAJB9	0.216203	0.150298	0.143113	0.187908	0.137516	0.11587	0.0772838	0.0541068	0.25118	0.224793	0.25118	0.158485	0.216203	0.164712	0.245165	2.52337	12.4705	0.121882	oRG_Astro_imma	FALSE	2.22418	0.117247	0.453332	-0.980103	0.836482	-0.991279	0.839225	-1.20646	0.886181	-1.33425	0.908939	-1.99438	0.976945	11.6249	11.2941	12.5169	12.3502	0.0435882	0.0548441	0.014763	0.0199913	11.9465	0.0332966	0.0137221	0.0239734	0.0400811	0.0068822	0.00265349	-0.00905627	-0.00704118	-0.00531741	-0.00116912	0.245165	0.171177	0.164578	0.168357	0.158077	0.080918	0.259559	0.27146	0.194557	0.214103	0.188435	0.209022	0.162771	0.163953	0.149436	0.150182	0.0814217	0.0820369	0.0873353	4155	0.732327	1.22288	-0.0160064	0.216203	0.0160064	0.216203	0.0287882	0.11587	-0.0287882	0.11587	0.00466054	0.245165	-0.00466054	0.245165	0.00843969	0.080918	-0.00843969	0.080918
DNAJC1	0.140579	0.0948726	0.0981901	0.134979	0.137528	0.101563	0.592222	0.365041	0.212861	0.216466	0.592222	0.117952	0.140579	0.127138	0.144471	2.53901	12.6671	0.128436	vRG_tRG	FALSE	1.4434	-1.545	0.938827	-1.77213	0.961813	-1.50709	0.934106	-1.679	0.953424	-1.70204	0.955626	-1.82373	0.965904	12.5615	11.9382	12.7663	12.2337	0.0133764	0.0332192	0.00707166	0.023688	12.3749	0.0193388	-0.00794991	0.0147924	0.0261475	-0.00224803	-0.0190301	-0.00594494	-0.0227934	0.00463902	0.0025851	0.144471	0.120545	0.128918	0.135206	0.128864	0.104825	0.145642	0.150582	0.119521	0.122119	0.130114	0.130766	0.136042	0.138749	0.130048	0.132319	0.102364	0.103899	0.8434	1823	0.468707	0.82812	-0.039722	0.140579	0.039722	0.140579	-0.00293349	0.101563	0.00293349	0.101563	-0.00730353	0.144471	0.00730353	0.144471	-0.00101535	0.104825	0.00101535	0.104825
DNAJC10	0.0672088	0.0679523	0.065538	0.0764705	0.0625599	0.063471	0.345412	0.267239	0.173474	0.406773	0.406773	0.0672001	0.0764705	0.0901675	0.0993715	2.56026	12.9391	0.0895145	tRG_Astro_imma	FALSE	-0.613044	-2.22751	0.987043	-1.99127	0.976774	-2.02575	0.978605	-2.14106	0.983865	-2.27949	0.988681	-1.95162	0.974508	12.7786	12.8134	12.8335	12.9481	0.00669589	0.00563688	0.00502689	0.00156057	12.8434	0.00473005	0.00262111	0.00266933	0.00513532	-0.0155626	-0.0539121	-0.000809832	-0.0478422	0.0229125	0.0118609	0.0916924	0.0993715	0.0858116	0.0967874	0.0734199	0.093922	0.0930346	0.0935096	0.100072	0.101466	0.0860384	0.086339	0.098288	0.100655	0.0751911	0.0761093	0.0944913	0.0959643	1.70688	147	0.0880597	0.169432	-0.00277003	0.0672088	0.00277003	0.0672088	0.00816237	0.063471	-0.00816237	0.063471	0.00748793	0.0916924	-0.00748793	0.0916924	0.0184637	0.093922	-0.0184637	0.093922
DNAJC11	0.116121	0.113352	0.154554	0.0894881	0.0906843	0.0632914	0.144004	0.107061	0.22964	0.0838899	0.22964	0.104582	0.154554	0.107221	0.137495	2.56165	12.9572	0.0850152	vRG_OPC	FALSE	-3.10436	-1.98091	0.976199	-1.86287	0.96876	-1.46941	0.92914	-2.23697	0.987356	-2.08237	0.981346	-1.92687	0.973002	12.5279	12.8027	12.8203	12.6753	0.0144218	0.00596249	0.00542727	0.00986181	12.7065	0.00891834	0.00733795	0.00514716	0.00899454	0.00956026	-0.0237684	-0.0207023	-0.041813	0.00485392	0.00997885	0.117477	0.112622	0.137495	0.0866215	0.0979159	0.0911965	0.121198	0.121474	0.114688	0.115198	0.137313	0.137405	0.0864074	0.0870882	0.0981353	0.0982814	0.0908785	0.0907275	1.08526	1145	0.167427	0.292385	0.0438671	0.116121	-0.0438671	0.116121	-0.0211992	0.0632914	0.0211992	0.0632914	0.0327894	0.117477	-0.0327894	0.117477	-0.0180837	0.0911965	0.0180837	0.0911965
DNAJC13	0.0756467	0.102844	0.079923	0.0986336	0.0978851	0.121181	0.491254	0.133394	0.0763485	0.0658344	0.491254	0.0960189	0.121181	0.135272	0.149626	2.56026	12.9392	0.0911424	tRG_Astro_imma	FALSE	-1.31444	-1.5659	0.941313	-1.55673	0.940233	-1.70507	0.955909	-1.91577	0.972303	-1.49716	0.932825	-1.44454	0.925707	12.7764	12.8315	12.7351	12.6168	0.00676411	0.00508773	0.00802775	0.0116651	12.7399	0.00788616	-0.00149607	0.00349927	0.00657733	-0.0279424	-0.0303246	0.0163372	-0.0104142	0.00874307	-0.00970331	0.148791	0.137525	0.115269	0.120386	0.149626	0.140035	0.148926	0.15333	0.137152	0.139454	0.11756	0.115822	0.121444	0.122108	0.152011	0.15486	0.140526	0.141153	0.802867	1953	0.114219	0.214658	-0.0068758	0.0756467	0.0068758	0.0756467	0.0118347	0.121181	-0.0118347	0.121181	-0.00860951	0.148791	0.00860951	0.148791	-0.00349195	0.140035	0.00349195	0.140035
DNAJC15	0.0445652	0.0800056	0.101586	0.0852772	0.0832527	0.0676065	0.336078	0.350222	0.442412	0.481293	0.481293	0.0770488	0.101586	0.0930771	0.106783	2.56331	12.9787	0.0836553	oRG_OPC	FALSE	-0.515571	-2.28105	0.988727	-2.21248	0.986533	-1.8792	0.969891	-2.06411	0.980497	-2.02266	0.978446	-2.02756	0.978698	12.8483	12.8778	12.8798	12.7757	0.00457559	0.00368208	0.00362298	0.00678537	12.8454	0.0046665	-0.000121221	0.00173011	0.00316239	-0.011215	-0.042502	-0.00340208	-0.040658	0.0155803	0.00739489	0.087229	0.0750401	0.101683	0.106783	0.105586	0.0821418	0.0890195	0.0894988	0.0772065	0.0771363	0.103312	0.103474	0.10717	0.107378	0.103455	0.103723	0.0825133	0.0824539	1.54254	288	0.0569382	0.10405	0.00653077	0.0445652	-0.00653077	0.0445652	-0.00977781	0.0676065	0.00977781	0.0676065	-0.0178231	0.087229	0.0178231	0.087229	-0.0127229	0.0821418	0.0127229	0.0821418
DNAJC16	0.099437	0.217887	0.0853207	0.188517	0.108398	0.171775	0.154091	0.0747419	0.0256933	0.129476	0.154091	0.145223	0.217887	0.171773	0.230488	2.54743	12.7742	0.10215	tRG_Astro_imma	FALSE	-4.32816	-1.79912	0.964	0.0900972	0.464105	-1.45724	0.927475	-0.592794	0.72334	-1.64999	0.950527	-0.612931	0.730039	12.8536	12.4494	11.1934	12.7176	0.00441398	0.0168725	0.0583331	0.00856157	12.3035	0.0220453	-0.0235084	0.0283447	0.0539191	-0.0115826	0.00119969	0.00748064	0.00802932	-0.0074685	-0.0150592	0.129892	0.230488	0.137673	0.205126	0.136824	0.190633	0.133039	0.134847	0.229569	0.223717	0.142692	0.135505	0.207045	0.209559	0.137619	0.140001	0.192651	0.197706	-0.0514389	4497	0.87481	1.66021	0.0031464	0.099437	-0.0031464	0.099437	0.106343	0.171775	-0.106343	0.171775	0.0131058	0.129892	-0.0131058	0.129892	0.0805583	0.190633	-0.0805583	0.190633
DNAJC17	0.161108	0.137857	0.100682	0.127557	0.140896	0.0604574	0.10186	0.101659	0.161477	0.124948	0.161477	0.121426	0.161108	0.147251	0.222459	2.56109	12.9499	0.0925827	vRG_OPC	FALSE	-2.6271	-0.279009	0.609881	-1.62995	0.948443	-1.79432	0.963619	-1.37126	0.914853	-1.04423	0.85181	-2.06633	0.980602	12.565	12.1691	12.8311	12.9103	0.0132698	0.0257502	0.00509876	0.00269889	12.6189	0.0117044	0.00208719	0.0128875	0.0230514	-0.0122022	-0.0104032	0.00426306	-0.00533719	-0.00291103	-0.0111918	0.222459	0.132978	0.109977	0.159748	0.181543	0.0768012	0.23155	0.236495	0.132439	0.131775	0.110702	0.110315	0.173132	0.178078	0.192376	0.197178	0.0781805	0.0774533	0.39163	3321	0.414954	0.741202	-0.0149568	0.161108	0.0149568	0.161108	0.011918	0.0604574	-0.011918	0.0604574	-0.0491678	0.222459	0.0491678	0.222459	0.000603513	0.0768012	-0.000603513	0.0768012
DNAJC18	0.0547441	0.0823323	0.138903	0.0777424	0.112239	0.136336	0.12018	0.244529	0.125392	0.130203	0.244529	0.100383	0.138903	0.11949	0.14912	2.55508	12.8724	0.0919344	oRG_Astro_imma	FALSE	-0.238649	-2.04248	0.979448	-1.81373	0.96514	-1.57478	0.942346	-2.12751	0.983311	-1.8937	0.970868	-1.27375	0.898624	12.6844	12.9145	12.7521	12.2266	0.00958258	0.00257325	0.00750589	0.023913	12.6444	0.0108937	-0.00174813	0.011016	0.0213398	-0.00706174	-0.0299749	-0.00437297	-0.0307647	0.00935804	0.00402877	0.111224	0.118024	0.125103	0.0984381	0.115031	0.14912	0.112648	0.119699	0.117767	0.121089	0.124519	0.124689	0.0978223	0.0973177	0.117819	0.1207	0.152925	0.151959	1.01127	1327	0.355232	0.687882	0.0156268	0.0547441	-0.0156268	0.0547441	-0.0455337	0.136336	0.0455337	0.136336	0.0148289	0.111224	-0.0148289	0.111224	-0.0118358	0.14912	0.0118358	0.14912
DNAJC19	0.0777961	0.0850137	0.0793467	0.0766289	0.0816928	0.0797345	0.180153	0.476368	1.03693	1.00913	1.03693	0.0800355	0.0850137	0.086837	0.106293	2.55927	12.9264	0.0890069	oRG_Glia_IPC	FALSE	-1.86069	-2.23322	0.987233	-1.91869	0.972488	-1.98477	0.976415	-2.35348	0.990701	-2.21239	0.98653	-2.02232	0.978428	12.6372	12.915	12.7781	12.8285	0.0110339	0.00255861	0.00671355	0.00517843	12.7897	0.00637111	0.00621699	0.00449348	0.00847525	-0.00823383	-0.0380195	-0.0054321	-0.0388169	0.0131258	0.00688586	0.0939902	0.106293	0.0887608	0.0685254	0.0826358	0.0808171	0.0917936	0.0906573	0.10502	0.103645	0.0878253	0.0874879	0.0684673	0.0679073	0.0835289	0.0814085	0.0813084	0.0803193	1.6189	202	0.147264	0.277723	0.00301933	0.0777961	-0.00301933	0.0777961	0.000301553	0.0797345	-0.000301553	0.0797345	0.0219463	0.0939902	-0.0219463	0.0939902	0.00171087	0.0808171	-0.00171087	0.0808171
DNAJC2	0.0959757	0.100069	0.096055	0.117668	0.122207	0.042802	0.170277	0.216865	0.558392	0.264771	0.558392	0.0957961	0.122207	0.103083	0.124237	2.5302	12.556	0.106241	vRG_Glia_IPC	FALSE	-0.812062	-2.18188	0.985441	-1.72683	0.957901	-1.78309	0.962714	-1.8261	0.966082	-1.89823	0.971167	-2.08686	0.98155	12.7346	11.9488	12.4098	12.3311	0.00804227	0.0328742	0.0181154	0.0205945	12.3561	0.0199066	-0.0158191	0.0128291	0.0248319	0.000278867	-0.0424716	-0.0122759	-0.0492038	0.0197804	0.0190136	0.0936292	0.124237	0.107369	0.121402	0.112333	0.0595306	0.0932914	0.0955284	0.123587	0.126019	0.108859	0.109112	0.12364	0.130734	0.113578	0.117406	0.0612461	0.0611388	1.45365	383	0.406014	0.785809	-0.0218758	0.0959757	0.0218758	0.0959757	-0.000263087	0.042802	0.000263087	0.042802	-0.0010644	0.0936292	0.0010644	0.0936292	0.0129685	0.0595306	-0.0129685	0.0595306
DNAJC21	0.154301	0.156147	0.14893	0.149595	0.140854	0.0582754	0.12165	0.133607	0.127768	0.127973	0.133607	0.134684	0.156147	0.159673	0.201956	2.52789	12.5271	0.115648	vRG_oRG	FALSE	2.89671	-1.17867	0.880735	-0.987868	0.838391	-1.42382	0.92275	-0.694243	0.756235	-1.39528	0.918535	-1.60993	0.946293	12.8882	11.8742	11.9013	11.8847	0.00336609	0.0353157	0.0344267	0.0349706	12.1371	0.0270198	-0.0315383	0.0160655	0.0319496	-0.011261	-0.0144327	0.00549963	-0.00725285	0.00387647	-0.00364271	0.173291	0.174901	0.137518	0.201956	0.154041	0.116328	0.173231	0.173721	0.173805	0.186142	0.135711	0.138401	0.209035	0.222276	0.159962	0.16635	0.117651	0.125354	0.340834	3490	0.509797	1.01406	0.00731406	0.154301	-0.00731406	0.154301	0.00797877	0.0582754	-0.00797877	0.0582754	-0.0217888	0.173291	0.0217888	0.173291	0.0426489	0.116328	-0.0426489	0.116328
DNAJC25	0.160805	0.13206	0.0854406	0.211348	0.135967	0.160012	0.0582954	0.0551465	0.0640023	0.106118	0.106118	0.147605	0.211348	0.157378	0.177742	2.55583	12.8821	0.0990945	Glia_IPC_OPC	FALSE	1.10598	-1.18708	0.882403	-1.60918	0.946212	-1.32379	0.907213	-1.09183	0.862547	-1.32726	0.907789	-1.21031	0.886921	12.8142	11.842	12.2254	12.7267	0.00561247	0.0363753	0.0239521	0.00828508	12.402	0.0185562	-0.0172584	0.0179926	0.0307628	0.00568349	0.00709472	-0.00983865	-0.00430553	-0.0121865	-0.00894597	0.171398	0.133268	0.146622	0.177742	0.158487	0.156747	0.175168	0.182078	0.134588	0.135383	0.146349	0.147238	0.173566	0.177524	0.175108	0.182592	0.158072	0.158046	0.0514975	4255	0.569669	0.972243	-0.0649072	0.160805	0.0649072	0.160805	0.0610001	0.160012	-0.0610001	0.160012	-0.0281699	0.171398	0.0281699	0.171398	0.00295057	0.156747	-0.00295057	0.156747
DNAJC3	0.17863	0.112928	0.114014	0.222353	0.194026	0.052575	0.294505	0.17145	0.348667	0.287536	0.348667	0.145754	0.222353	0.11533	0.141303	2.52829	12.5321	0.108758	tRG_Astro_imma	FALSE	1.94563	-1.77381	0.961953	-1.817	0.965392	-1.74249	0.959288	-1.69599	0.955056	-1.56478	0.941183	-1.93902	0.973751	12.009	11.8171	11.9597	12.3808	0.0309139	0.037195	0.0325177	0.0190272	12.0416	0.0299134	0.00133394	0.0093512	0.0181678	0.0389729	-0.00427187	-0.0436459	-0.0476356	-0.0018594	0.0222314	0.127055	0.103076	0.102858	0.133342	0.141303	0.0843472	0.138058	0.135376	0.104283	0.107355	0.101442	0.103591	0.140308	0.139106	0.150597	0.145192	0.0829116	0.0925883	0.845567	1813	0.290068	0.563702	-0.0947182	0.17863	0.0947182	0.17863	0.0136204	0.052575	-0.0136204	0.052575	-0.0343551	0.127055	0.0343551	0.127055	-0.00387113	0.0843472	0.00387113	0.0843472
DNAJC30	0.108804	0.0901527	0.111431	0.0851785	0.0930656	0.0512465	0.0348753	0.0492899	0.233547	0.0739706	0.233547	0.0899797	0.111431	0.15096	0.187789	2.55824	12.9131	0.0877327	Glia_IPC_OPC	FALSE	1.28668	-0.992617	0.839552	-1.48741	0.931547	-1.4314	0.923842	-1.2171	0.888217	-1.42798	0.923351	-1.82917	0.966313	12.6477	12.5946	12.9291	12.7609	0.0107112	0.0123515	0.00213295	0.00723668	12.7331	0.00810806	0.00347079	0.00568834	0.0102185	-0.046518	-0.0381956	0.0340825	0.000591257	0.0138597	-0.016309	0.187789	0.143888	0.139282	0.173178	0.157054	0.104567	0.188399	0.190974	0.145658	0.147755	0.139886	0.142683	0.174465	0.176479	0.157456	0.157227	0.106086	0.106307	0.675264	2394	0.186104	0.334468	0.0116699	0.108804	-0.0116699	0.108804	-0.0145828	0.0512465	0.0145828	0.0512465	-0.0235307	0.187789	0.0235307	0.187789	0.0103647	0.104567	-0.0103647	0.104567
DNAJC5	0.0859562	0.1016	0.0812775	0.147356	0.0961772	0.144375	0.10816	0.201801	0.499192	0.257196	0.499192	0.109457	0.147356	0.112535	0.138665	2.55953	12.9297	0.092332	tRG_Astro_imma	FALSE	1.44921	-1.97053	0.975611	-1.8949	0.970947	-1.93917	0.973759	-1.69534	0.954995	-1.7396	0.959035	-1.94308	0.973997	12.8936	12.5163	12.5587	12.6615	0.00320487	0.0147825	0.0134635	0.0102855	12.6575	0.0104341	-0.00963897	0.00631848	0.0115776	0.00565277	-0.0186028	-0.0155988	-0.0322549	0.00193613	0.00470277	0.117128	0.111703	0.0907209	0.138665	0.128264	0.0887301	0.118974	0.120638	0.11199	0.111564	0.0915703	0.091778	0.137568	0.140299	0.129955	0.131741	0.0939747	0.0951086	0.981094	1413	0.205761	0.377259	-0.030328	0.0859562	0.030328	0.0859562	0.0357508	0.144375	-0.0357508	0.144375	-0.0322523	0.117128	0.0322523	0.117128	0.0156915	0.0887301	-0.0156915	0.0887301
DNAJC8	0.0865255	0.115013	0.185624	0.0964581	0.133931	0.182402	0.249987	0.665072	1.56179	1.21096	1.56179	0.133326	0.185624	0.140742	0.213516	2.55522	12.8741	0.0881386	vRG_oRG	FALSE	1.29378	-1.78517	0.962883	-1.88007	0.969951	-0.212743	0.584236	-2.07456	0.980986	-1.96148	0.975088	-0.891785	0.813746	12.4264	12.8988	12.492	12.0532	0.0175927	0.00304762	0.0155404	0.0294819	12.4676	0.0164156	0.00156937	0.0135592	0.0264343	-0.012406	0.00651719	0.00801626	0.012998	-0.0126051	-0.0207351	0.135079	0.107298	0.213516	0.103732	0.106837	0.177992	0.133766	0.131958	0.10475	0.104387	0.204853	0.199488	0.104039	0.10516	0.104481	0.101866	0.170588	0.168187	0.414556	3248	0.433721	0.84558	0.0351242	0.0865255	-0.0351242	0.0865255	-0.0540421	0.182402	0.0540421	0.182402	0.0551228	0.135079	-0.0551228	0.135079	-0.0546615	0.177992	0.0546615	0.177992
DNAJC9	0.20217	0.162751	0.164316	0.186408	0.139073	0.164943	0.295113	0.383206	1.93243	0.215321	1.93243	0.169944	0.20217	0.191673	0.261166	2.4795	11.9353	0.122059	vRG_oRG	FALSE	3.09859	-0.463691	0.678565	-0.760122	0.776409	-1.45246	0.926813	0.432665	0.332629	-1.07963	0.859847	-0.720553	0.764408	12.3736	10.8817	11.2868	10.9587	0.0192529	0.0693445	0.0550945	0.0665945	11.3752	0.0525716	-0.0444249	0.0269624	0.0500916	-0.0215455	-0.000180476	0.0230393	0.0229954	0.00166437	-0.0117393	0.214645	0.185447	0.125391	0.261166	0.173435	0.189957	0.21255	0.208062	0.188388	0.191608	0.123454	0.120765	0.268428	0.284704	0.183206	0.175527	0.194137	0.210052	-0.0605092	4521	0.800626	1.4919	0.000793177	0.20217	-0.000793177	0.20217	0.0228851	0.164943	-0.0228851	0.164943	-0.0618813	0.214645	0.0618813	0.214645	0.0738939	0.189957	-0.0738939	0.189957
DNAL1	0.0993933	0.204268	0.0947998	0.191918	0.105434	0.185276	0.132155	0.139392	0.0238316	0.113279	0.139392	0.146848	0.204268	0.173967	0.246313	2.54228	12.7086	0.110281	oRG_ExN_IPC	FALSE	-3.68469	-1.19306	0.883577	0.389746	0.348362	-1.59236	0.944349	-1.163	0.877585	-1.62959	0.948405	-0.646004	0.740862	12.3572	12.5911	11.4819	12.4888	0.0197701	0.0124595	0.048414	0.01564	12.2298	0.0240709	-0.00573436	0.0186657	0.0359546	-0.0122974	0.000635085	0.00849545	0.00859996	-0.00655226	-0.014568	0.172603	0.246313	0.123255	0.171665	0.140014	0.189954	0.171369	0.174187	0.238868	0.237828	0.122283	0.125038	0.174277	0.177636	0.13793	0.143392	0.189494	0.191905	-0.0575901	4513	0.576554	1.10924	0.000858271	0.0993933	-0.000858271	0.0993933	0.0979761	0.185276	-0.0979761	0.185276	0.0289447	0.172603	-0.0289447	0.172603	0.0773546	0.189954	-0.0773546	0.189954
DNAL4	0.170933	0.156835	0.114225	0.146492	0.115873	0.114928	0.0149392	0.0760267	0.28188	0.128986	0.28188	0.136548	0.170933	0.192266	0.253798	2.54503	12.7436	0.0951663	vRG_oRG	FALSE	2.05563	0.0271779	0.489159	0.613292	0.269842	0.0937977	0.462635	-1.28522	0.900642	-1.662	0.951743	-1.63828	0.949319	12.0735	11.9336	12.9313	12.4458	0.0288251	0.0333689	0.00206636	0.0169862	12.346	0.0203116	0.0113513	0.0176244	0.0313025	-0.0412235	-0.00499676	0.0364185	0.0316214	-0.0039965	-0.0302437	0.241721	0.253798	0.227299	0.168394	0.137115	0.125271	0.259094	0.271268	0.265578	0.270195	0.240772	0.252362	0.166537	0.164898	0.137926	0.140084	0.126118	0.123227	-0.238235	4913	0.560871	0.997658	0.00434748	0.170933	-0.00434748	0.170933	0.0366142	0.114928	-0.0366142	0.114928	0.0877939	0.241721	-0.0877939	0.241721	0.028889	0.125271	-0.028889	0.125271
DNASE2	0.230995	0.147991	0.22327	0.186984	0.254541	0.115729	0.0252163	0.123805	0.0452163	0.100497	0.123805	0.193252	0.254541	0.21318	0.262828	2.50319	12.2214	0.129157	oRG_Astro_imma	FALSE	2.26786	0.290094	0.385872	0.00124499	0.499503	0.915871	0.179867	-1.23205	0.891035	-0.402277	0.65626	-0.896017	0.814878	11.4186	12.4321	11.7852	10.2355	0.0505702	0.017414	0.0382498	0.0932119	11.4678	0.0498615	0.000944909	0.0399524	0.0757979	-0.00336866	0.0172707	0.00694055	0.0218118	-0.0100717	-0.0119053	0.247727	0.224014	0.262828	0.166865	0.214771	0.162878	0.259906	0.266088	0.247946	0.265123	0.284449	0.303702	0.164371	0.17053	0.217406	0.219253	0.167465	0.174247	-0.699198	5591	1.15939	2.19658	-0.0351315	0.230995	0.0351315	0.230995	-0.0714183	0.115729	0.0714183	0.115729	0.0526027	0.247727	-0.0526027	0.247727	-0.0433606	0.162878	0.0433606	0.162878
DNER	0.150625	0.138114	0.0999491	0.22771	0.187759	0.166082	1.29814	0.800646	0.280987	1.43721	1.43721	0.161707	0.22771	0.153416	0.194871	2.4543	11.6383	0.138347	Glia_IPC_Astro_imma	FALSE	0.249295	-1.16162	0.877306	-1.43034	0.923691	-1.39429	0.918384	-0.638311	0.738364	-1.27807	0.899388	-1.22608	0.889916	11.7025	10.2824	10.6777	11.829	0.040993	0.0914309	0.0767249	0.0368016	11.1229	0.0614876	-0.0273261	0.03327	0.0546293	0.00299973	-0.0159213	-0.00300073	-0.0163636	0.014127	0.0160095	0.164235	0.133055	0.132253	0.194871	0.152003	0.144081	0.165341	0.175696	0.146291	0.185653	0.127199	0.143732	0.202751	0.217253	0.160704	0.169946	0.145538	0.146546	0.713077	2264	0.944116	1.54661	-0.088703	0.150625	0.088703	0.150625	0.039058	0.166082	-0.039058	0.166082	-0.0407825	0.164235	0.0407825	0.164235	0.0218349	0.144081	-0.0218349	0.144081
DNM1	0.171868	0.316149	0.34771	0.316911	0.265327	0.351758	0.136673	0.0304776	0.0243732	0.0150869	0.136673	0.294954	0.351758	0.274956	0.357337	2.42678	11.3224	0.170519	Glia_IPC_OPC	FALSE	-0.14171	-0.912687	0.819296	0.218433	0.413546	2.53293	0.00565562	0.570621	0.284128	1.08359	0.139273	0.579806	0.281023	11.8576	11.7715	7.97713	7.73246	0.0358609	0.0387018	0.190402	0.202547	9.83467	0.116878	-0.108022	0.108626	0.166686	0.0385926	0.0425337	-0.0192413	0.018603	-0.00775774	0.0179804	0.188206	0.246196	0.357337	0.270782	0.306898	0.280314	0.184822	0.191105	0.257212	0.270988	0.367561	0.414185	0.297465	0.318241	0.342501	0.369022	0.359745	0.434581	-1.69356	6444	2.69496	4.12513	0.0408102	0.171868	-0.0408102	0.171868	0.010011	0.351758	-0.010011	0.351758	0.0129267	0.188206	-0.0129267	0.188206	-0.0736284	0.280314	0.0736284	0.280314
DNM1L	0.0786852	0.0561381	0.0716603	0.104644	0.091372	0.0632972	0.590627	0.299916	0.285003	0.168912	0.590627	0.0776328	0.104644	0.0852239	0.107208	2.56077	12.9458	0.0922383	vRG_ExN_IPC	FALSE	2.03884	-2.26261	0.98817	-2.24641	0.987661	-2.04783	0.979712	-2.06698	0.980632	-1.9999	0.977245	-2.19058	0.985759	12.9451	12.7496	12.8063	12.7488	0.00164869	0.00758134	0.00585268	0.00760602	12.8125	0.00567218	-0.00536466	0.00326678	0.00595734	-0.00128025	-0.0439939	-0.0136007	-0.0521143	0.0168265	0.0148549	0.0890138	0.0723787	0.0816879	0.104056	0.107208	0.0569985	0.0916046	0.0919241	0.0723757	0.07205	0.0818555	0.0815096	0.106658	0.108337	0.108954	0.110939	0.058147	0.0578008	1.6578	171	0.107594	0.196302	-0.0341087	0.0786852	0.0341087	0.0786852	-0.00112527	0.0632972	0.00112527	0.0632972	-0.0285989	0.0890138	0.0285989	0.0890138	-0.00623054	0.0569985	0.00623054	0.0569985
DNMBP	0.183866	0.137154	0.2106	0.11138	0.260534	0.228382	0.135727	0.064286	0	0.0216487	0.135727	0.188653	0.260534	0.208518	0.30993	2.52049	12.4346	0.135858	vRG_tRG	FALSE	-0.551078	-1.18543	0.882077	NA	NA	0.851447	0.197261	NA	NA	1.64778	0.0496992	NA	NA	11.9823	12.3203	NA	10.4374	0.0317815	0.0209362	NA	0.0855969	11.58	0.0461049	-0.021485	0.0431071	0.0646607	-0.00281532	0.0166035	0.00556679	0.0197927	-0.0106736	-0.0122243	0.169388	0.114525	0.261652	0.129953	0.30993	0.26566	0.181109	0.18694	0.121289	0.12384	0.290612	0.305003	0.137269	0.135424	0.324343	0.339621	0.281195	0.294841	-0.649626	5537	1.25526	1.88289	-0.0120798	0.183866	0.0120798	0.183866	-0.1113	0.228382	0.1113	0.228382	-0.0318532	0.169388	0.0318532	0.169388	-0.163552	0.26566	0.163552	0.26566
DNMT1	0.152927	0.128157	0.132428	0.216927	0.181943	0.189795	0.170283	0.559651	0.401017	0.434	0.559651	0.167029	0.216927	0.188313	0.257068	2.50406	12.2321	0.124854	vRG_OPC	FALSE	0.710092	-1.07756	0.859384	-0.865919	0.806733	-1.41348	0.921243	0.352313	0.362302	-1.35472	0.912246	-0.0514524	0.520517	12.1027	10.5783	11.9007	12.0754	0.0278847	0.0803707	0.0344454	0.0287653	11.6643	0.0428665	-0.0199758	0.0271897	0.052486	-0.0141551	0.00397977	0.0144053	0.017741	-0.00359482	-0.0124583	0.178821	0.178253	0.132555	0.257068	0.155523	0.227658	0.177167	0.174768	0.173843	0.174259	0.134043	0.14881	0.251815	0.250193	0.15843	0.151295	0.222813	0.23255	-0.160621	4760	0.791309	1.5244	-0.0691432	0.152927	0.0691432	0.152927	0.0153566	0.189795	-0.0153566	0.189795	-0.0508912	0.178821	0.0508912	0.178821	0.0736215	0.227658	-0.0736215	0.227658
DNMT3A	0.0918282	0.0896396	0.122235	0.12756	0.161765	0.0933707	0.2743	0.243581	0.268389	0.451622	0.451622	0.1144	0.161765	0.128591	0.156577	2.54855	12.7885	0.103741	vRG_tRG	FALSE	-0.397092	-1.73659	0.95877	-1.60018	0.945221	-1.70547	0.955946	-1.55403	0.939912	-1.40441	0.919902	-1.97063	0.975617	12.6179	12.5747	12.675	12.1435	0.0116302	0.0129686	0.00987187	0.0265716	12.5028	0.0152606	-0.00484046	0.00857294	0.0166998	-0.0062602	-0.0184944	-0.00251278	-0.0189817	0.00318393	-0.00143338	0.135528	0.132085	0.113444	0.148613	0.156577	0.0852983	0.137228	0.142522	0.133409	0.138359	0.115706	0.117776	0.146787	0.14459	0.153085	0.15233	0.0857647	0.0860636	0.794744	1983	0.272935	0.531456	-0.0387254	0.0918282	0.0387254	0.0918282	-0.0334005	0.0933707	0.0334005	0.0933707	-0.0298304	0.135528	0.0298304	0.135528	0.00533857	0.0852983	-0.00533857	0.0852983
DNPEP	0.126597	0.164484	0.1258	0.0875866	0.102928	0.146637	0.0331592	0.132707	0.487425	0.314586	0.487425	0.125672	0.164484	0.149452	0.170822	2.55538	12.8762	0.0867265	vRG_tRG	FALSE	-0.560856	-1.4206	0.922283	-1.10266	0.864912	-0.904381	0.817103	-2.07794	0.981142	-1.72914	0.958108	-1.05206	0.853615	12.2233	12.8532	12.7173	12.3548	0.0240196	0.0044276	0.00857303	0.0198477	12.5371	0.014217	0.0130702	0.0116751	0.019592	-0.0135851	-0.00705835	0.00667378	-1.26409e-05	-0.00439041	-0.0134583	0.156895	0.167875	0.170822	0.101974	0.131844	0.167304	0.163796	0.169979	0.172014	0.181076	0.173469	0.176945	0.0993242	0.100859	0.131026	0.135445	0.163772	0.17277	0.355746	3438	0.37539	0.629945	0.0498847	0.126597	-0.0498847	0.126597	0.011671	0.146637	-0.011671	0.146637	0.0524393	0.156895	-0.0524393	0.156895	-0.0164085	0.167304	0.0164085	0.167304
DNTTIP1	0.169791	0.15553	0.12709	0.0991089	0.165261	0.141113	0.0771811	0.167323	0.277744	0.172631	0.277744	0.142982	0.169791	0.155469	0.189027	2.55007	12.808	0.0976894	vRG_oRG	FALSE	1.96216	-0.939078	0.826155	-1.14413	0.873715	-1.37422	0.915314	-1.57074	0.941878	-1.37306	0.915134	-1.50519	0.933862	12.3797	12.2933	12.2797	12.5266	0.019062	0.0217922	0.0222247	0.0144635	12.3698	0.0193856	-0.000431539	0.00433563	0.00776118	-0.000221355	0.00329786	-0.00429638	-0.00200341	-0.00956399	-0.0100576	0.189027	0.164123	0.143282	0.142545	0.15999	0.133847	0.186432	0.189447	0.161456	0.158779	0.144674	0.145739	0.152354	0.152464	0.160018	0.164427	0.132669	0.130331	0.154137	3986	0.137849	0.246901	0.00912469	0.169791	-0.00912469	0.169791	-0.0188561	0.141113	0.0188561	0.141113	0.00243511	0.189027	-0.00243511	0.189027	0.00169786	0.133847	-0.00169786	0.133847
DNTTIP2	0.159216	0.0866344	0.0686719	0.144261	0.118313	0.0794656	0.0808878	0.166491	0.37059	0.281239	0.37059	0.109427	0.159216	0.118073	0.17576	2.5505	12.8134	0.101953	vRG_oRG	FALSE	1.94817	-1.18195	0.881387	-1.99798	0.977141	-1.91825	0.97246	-1.68183	0.953699	-1.77906	0.962385	-2.08076	0.981272	12.5999	12.0297	12.8984	12.6451	0.0121865	0.0302436	0.00305931	0.0107922	12.5433	0.0140704	-0.00251182	0.0138245	0.0271843	0.00135582	-0.0234053	-0.0113117	-0.0320115	0.00601599	0.0060853	0.17576	0.0990739	0.0930894	0.139231	0.124854	0.0764301	0.176174	0.179186	0.103923	0.103425	0.0936633	0.0922459	0.137868	0.140445	0.125748	0.130655	0.0764156	0.0740917	0.973683	1427	0.441883	0.868718	-0.0536339	0.159216	0.0536339	0.159216	0.0219555	0.0794656	-0.0219555	0.0794656	-0.0359606	0.17576	0.0359606	0.17576	0.0101809	0.0764301	-0.0101809	0.0764301
DOCK1	0.156636	0.169156	0.222902	0.117846	0.198033	0.118093	1.69474	0.351254	0.132147	0.078809	1.69474	0.163778	0.222902	0.149047	0.176299	2.54823	12.7845	0.0986463	tRG_Astro_imma	FALSE	1.18374	-1.52739	0.936668	-1.1751	0.880023	-0.795829	0.786934	-1.84927	0.967791	-1.2187	0.88852	-1.42906	0.923507	11.6311	12.2169	12.5078	12.4323	0.0433788	0.0242233	0.0150483	0.0174071	12.197	0.0250144	0.0244859	0.0153013	0.0283305	0.0169936	0.0232432	-0.017615	0.00187683	-0.0208528	-0.0102372	0.14306	0.158045	0.176299	0.114473	0.165537	0.136865	0.144845	0.142743	0.154433	0.154608	0.17324	0.175273	0.129373	0.137976	0.168133	0.173161	0.135911	0.137348	0.0778403	4180	0.474239	0.876656	0.0380895	0.156636	-0.0380895	0.156636	-0.0669666	0.118093	0.0669666	0.118093	0.0271669	0.14306	-0.0271669	0.14306	-0.0346594	0.136865	0.0346594	0.136865
DOCK10	0.22058	0.237345	0.1697	0.231939	0.257485	0.198842	0.720479	0.117012	0.062742	0.0152668	0.720479	0.219315	0.257485	0.24543	0.322453	1.89592	6.65868	0.271063	Glia_IPC_OPC	FALSE	-3.63228	1.3477	0.0888773	-0.552622	0.709739	-0.714111	0.762421	0.857739	0.195518	1.02979	0.151555	-0.536174	0.704081	6.34405	4.71726	7.13844	6.38309	0.279706	0.395221	0.233711	0.277314	6.14571	0.296488	-0.0223755	0.0811539	0.16151	-0.0135017	-0.233897	0.0219875	-0.173561	0.218198	0.210391	0.322083	0.180074	0.164553	0.296648	0.322453	0.186768	0.337059	0.44628	0.182777	0.28828	0.189312	0.388932	0.313724	0.420258	0.337741	0.468479	0.196598	0.377087	3.05646	23	1.2171	2.42118	-0.0411895	0.22058	0.0411895	0.22058	0.0210496	0.198842	-0.0210496	0.198842	-0.137237	0.322083	0.137237	0.322083	-0.00514247	0.186768	0.00514247	0.186768
DOCK11	0.128322	0.15806	0.397138	0.216678	0.405216	0.391975	0.229271	0.0490789	0.0707973	0.0090754	0.229271	0.282898	0.405216	0.27763	0.400091	2.51165	12.3253	0.130432	vRG_OPC	FALSE	-0.582757	-0.99805	0.840872	-0.482567	0.685298	1.62432	0.0521536	0.0242645	0.490321	1.17259	0.120479	3.42893	0.000302982	12.495	11.2792	12.0304	7.24093	0.0154471	0.0553574	0.0302214	0.228153	10.7614	0.0822946	-0.08913	0.110542	0.212705	0.0227032	0.0703999	-0.00488662	0.0561597	-0.0350879	-0.0194418	0.18291	0.203674	0.313608	0.24307	0.322428	0.400091	0.196209	0.203191	0.185869	0.195243	0.370416	0.376958	0.241641	0.243213	0.378107	0.382184	0.417368	0.420418	-2.22792	6729	2.75223	5.25407	-0.0333474	0.128322	0.0333474	0.128322	-0.213808	0.391975	0.213808	0.391975	-0.0241079	0.18291	0.0241079	0.18291	-0.0946467	0.400091	0.0946467	0.400091
DOCK4	0.141288	0.431367	0.179427	0.446295	0.125826	0.390006	3.24866	0.135035	0.00201647	0.0676012	3.24866	0.285702	0.446295	0.265743	0.388208	2.47987	11.9397	0.136188	Glia_IPC_OPC	FALSE	-3.21238	-1.44309	0.925502	2.9878	0.00140494	-0.449516	0.67347	3.06662	0.00108247	-1.30215	0.903567	2.04455	0.0204499	10.5146	11.6795	6.49635	12.7469	0.0827261	0.0417602	0.270457	0.00766391	10.3593	0.100652	-0.0239009	0.138224	0.262793	0.0187081	0.062718	0.00123856	0.0560492	-0.0253106	-0.0120045	0.14239	0.371266	0.197504	0.388208	0.158301	0.33679	0.156271	0.164726	0.324236	0.306698	0.193766	0.191107	0.331086	0.317866	0.154388	0.164824	0.282106	0.262891	-1.83039	6512	3.31946	6.25059	0.0193358	0.141288	-0.0193358	0.141288	0.286204	0.390006	-0.286204	0.390006	0.0111309	0.14239	-0.0111309	0.14239	0.201834	0.33679	-0.201834	0.33679
DOCK7	0.169888	0.129391	0.10407	0.109866	0.167099	0.143902	1.86848	0.539957	0.329274	0.295249	1.86848	0.137369	0.169888	0.125572	0.147692	2.4779	11.9163	0.136031	tRG_Astro_imma	FALSE	-0.600296	-1.62661	0.94809	-1.93303	0.973384	-1.30674	0.904349	-1.79203	0.963436	-1.31528	0.905793	-1.36754	0.914271	11.2145	11.897	12.5511	10.5715	0.0576008	0.0345688	0.013702	0.0806215	11.5585	0.0466233	0.0146367	0.0372984	0.0669195	0.00954161	-0.0254299	-0.0140072	-0.03581	0.0161458	0.0217831	0.128923	0.0960658	0.12997	0.118586	0.147692	0.132195	0.12726	0.128788	0.0965949	0.0907047	0.143662	0.165914	0.120505	0.116496	0.157019	0.178503	0.14187	0.166193	1.1122	1076	1.10353	1.97958	-0.0217522	0.169888	0.0217522	0.169888	-0.015956	0.143902	0.015956	0.143902	-0.0201211	0.128923	0.0201211	0.128923	-0.0315054	0.132195	0.0315054	0.132195
DOCK9	0.314021	0.397725	0.319492	0.31465	0.236295	0.330862	0.186423	0.0346244	0.0322685	0.0175083	0.186423	0.318841	0.397725	0.272325	0.303	2.42428	11.2941	0.172357	Glia_IPC_OPC	FALSE	-3.62925	-0.229344	0.590699	1.30951	0.0951814	0.128424	0.448907	1.17566	0.119865	1.0207	0.153697	0.847169	0.19845	7.81994	11.9175	8.79821	9.58781	0.198161	0.0338944	0.152206	0.118699	9.53088	0.12574	0.0965608	0.0877176	0.164266	0.0645333	0.0566571	-0.0417686	0.00835492	-0.0143454	0.0279398	0.220499	0.303	0.236026	0.296384	0.286351	0.291692	0.217946	0.236888	0.358417	0.392389	0.273318	0.32733	0.34028	0.381182	0.302283	0.359458	0.361162	0.410527	-1.734	6461	2.1804	4.0976	0.0831359	0.314021	-0.0831359	0.314021	0.078294	0.330862	-0.078294	0.330862	-0.0218546	0.220499	0.0218546	0.220499	0.0385039	0.291692	-0.0385039	0.291692
DOHH	0.217435	0.22149	0.208846	0.130958	0.0920488	0.108848	0.00773526	0.0945344	0.423169	0.15759	0.423169	0.163271	0.22149	0.233086	0.336223	2.54202	12.7053	0.114974	vRG_tRG	FALSE	4.2455	2.39692	0.00826679	2.67013	0.00379115	2.62575	0.00432296	-1.63994	0.949491	-1.40542	0.920052	-1.86404	0.968842	10.9907	12.1477	12.9088	12.5162	0.0654586	0.0264364	0.00274541	0.0147857	12.1409	0.0273565	0.0508028	0.0332984	0.0627132	-0.0558018	0.0144937	0.0558352	0.0678811	-0.014521	-0.049537	0.336223	0.333582	0.330761	0.140972	0.154325	0.102653	0.389559	0.404318	0.388282	0.402886	0.38126	0.394742	0.145775	0.153632	0.164106	0.176214	0.0995585	0.0988776	-0.9962	5917	1.02044	1.91806	0.103665	0.217435	-0.103665	0.217435	0.0257763	0.108848	-0.0257763	0.108848	0.184522	0.336223	-0.184522	0.336223	-0.0052659	0.102653	0.0052659	0.102653
DOK4	0.344782	0.206438	0.3026	0.31497	0.132524	0.316162	0.0145303	0.0683221	0.117487	0.0733719	0.117487	0.269579	0.344782	0.249899	0.32898	2.41659	11.2076	0.197239	oRG_ExN_IPC	FALSE	3.8189	1.91215	0.0279282	0.591587	0.277063	1.26423	0.103074	-0.642255	0.739646	-1.07684	0.859225	-0.00108553	0.500433	7.85158	12.3504	7.68691	12.5716	0.196587	0.019986	0.20485	0.0130638	10.1151	0.108622	0.117287	0.125327	0.191786	0.0371951	0.0268321	-0.0219477	0.00227589	-5.6021e-06	0.0245333	0.32898	0.271942	0.285795	0.205779	0.178537	0.228361	0.368627	0.404016	0.355277	0.413321	0.344209	0.378299	0.210194	0.183668	0.164973	0.188312	0.233331	0.217451	-1.24376	6133	3.19215	4.8847	0.0307722	0.344782	-0.0307722	0.344782	0.0431418	0.316162	-0.0431418	0.316162	0.0867103	0.32898	-0.0867103	0.32898	0.00669454	0.228361	-0.00669454	0.228361
DOK5	0.431293	0.399702	0.40711	0.250614	0.324189	0.267587	1.55749	2.13803	0.618577	0.618172	2.13803	0.346749	0.431293	0.256756	0.330309	2.49402	12.1098	0.13715	vRG_tRG	FALSE	-0.640347	0.802834	0.211035	2.36418	0.00903512	1.27164	0.101751	-0.759813	0.776317	0.653142	0.256832	-0.424705	0.664474	7.30951	9.60675	10.3762	12.4446	0.224477	0.11793	0.08789	0.0170225	9.93427	0.11183	0.150197	0.108734	0.207455	0.0823334	0.114572	-0.0531857	0.0462841	-0.0554184	-0.00146158	0.26775	0.330309	0.281152	0.188624	0.271808	0.20089	0.250704	0.26176	0.292332	0.30564	0.247294	0.265983	0.188646	0.193209	0.251357	0.248862	0.201405	0.197008	-2.18074	6706	2.69579	5.1351	0.116005	0.431293	-0.116005	0.431293	-0.0404917	0.267587	0.0404917	0.267587	0.0755148	0.26775	-0.0755148	0.26775	-0.0170135	0.20089	0.0170135	0.20089
DOK6	0.352286	0.291342	0.364777	0.270651	0.140877	0.210345	1.59179	0.24103	0.0142107	0.333437	1.59179	0.271713	0.364777	0.277441	0.350948	2.42455	11.2972	0.181836	oRG_ExN_IPC	FALSE	7.44495	2.00829	0.0223062	2.26404	0.0117859	2.39309	0.00835364	0.52267	0.300602	-1.37765	0.915844	0.0720744	0.471271	6.9389	11.6885	10.0454	11.6745	0.244763	0.0414592	0.100524	0.0419283	10.0868	0.107169	0.18346	0.111418	0.203304	-0.000295283	0.0377255	0.0178009	0.0513236	-0.00748907	-0.00630016	0.330294	0.350948	0.336448	0.267443	0.153097	0.226415	0.324713	0.301393	0.363046	0.372861	0.299081	0.299377	0.266194	0.265124	0.155662	0.155366	0.233496	0.227461	-1.61553	6396	2.64634	4.74963	0.122295	0.352286	-0.122295	0.352286	0.0281697	0.210345	-0.0281697	0.210345	0.133427	0.330294	-0.133427	0.330294	0.064423	0.226415	-0.064423	0.226415
DOLK	0.245723	0.214474	0.278413	0.162462	0.219685	0.10757	0.0152473	0.0618902	0.124186	0.0606376	0.124186	0.204721	0.278413	0.243299	0.297916	2.53212	12.5801	0.123904	tRG_Astro_imma	FALSE	-0.736364	1.43447	0.0757191	1.37425	0.0846817	1.77024	0.0383434	-0.398707	0.654945	-0.333649	0.630678	-1.13681	0.872191	11.5306	12.1823	12.1646	10.9054	0.0467636	0.0253278	0.0258956	0.0684985	11.6957	0.0416214	0.00685629	0.0250634	0.0431707	-0.0211098	0.0379424	0.026937	0.0593638	-0.0255415	-0.0383315	0.297916	0.284299	0.295133	0.215337	0.216967	0.150141	0.328392	0.334904	0.324038	0.327271	0.330528	0.336195	0.212218	0.216792	0.222339	0.229445	0.171121	0.185872	-1.38589	6235	0.744142	1.27695	0.0553702	0.245723	-0.0553702	0.245723	-0.0605808	0.10757	0.0605808	0.10757	0.0735638	0.297916	-0.0735638	0.297916	-0.00623196	0.150141	0.00623196	0.150141
DONSON	0.161239	0.165788	0.158558	0.261438	0.232545	0.189576	0.13334	0.104636	0.188208	0.109491	0.188208	0.194857	0.261438	0.232442	0.331287	2.54021	12.6824	0.111063	vRG_oRG	FALSE	2.7084	0.355406	0.361143	-0.602118	0.726452	-0.828939	0.796431	2.24836	0.0122766	-0.209585	0.583004	-0.134449	0.553476	12.7728	11.5389	11.4143	11.8049	0.0068725	0.0464809	0.0507152	0.0375976	11.8827	0.0354166	-0.0380588	0.0234019	0.0438428	-0.0224868	0.0363184	0.0269022	0.0578133	-0.0262329	-0.039998	0.249971	0.193569	0.17583	0.331287	0.224402	0.219591	0.25177	0.25229	0.188088	0.190842	0.175362	0.169681	0.317894	0.323419	0.234218	0.233604	0.215481	0.21564	-1.23193	6122	0.723595	1.35854	-0.0848182	0.161239	0.0848182	0.161239	0.0180613	0.189576	-0.0180613	0.189576	-0.0931451	0.249971	0.0931451	0.249971	0.0623116	0.219591	-0.0623116	0.219591
DOT1L	0.207985	0.129836	0.140068	0.12923	0.143573	0.07779	0.119373	0.125394	0.117466	0.108534	0.125394	0.13808	0.207985	0.141107	0.172071	2.55614	12.886	0.0977524	vRG_ExN_IPC	FALSE	0.889257	-1.21944	0.888662	-1.5985	0.945034	-1.70679	0.95607	-1.50233	0.933494	-1.23408	0.891413	-1.84241	0.967293	11.9199	12.2128	12.9206	12.7914	0.0338172	0.0243541	0.00238998	0.00630644	12.4612	0.0167169	0.0228004	0.0187216	0.0314273	0.0106111	0.000480968	-0.0163175	-0.0164903	-0.00848252	-0.00227144	0.172071	0.133916	0.114613	0.151081	0.168442	0.106521	0.17206	0.179656	0.135332	0.134884	0.117862	0.117252	0.158431	0.164062	0.171596	0.176279	0.106951	0.106329	0.353285	3444	0.596761	1.00064	-0.00144954	0.207985	0.00144954	0.207985	-0.0122876	0.07779	0.0122876	0.07779	-0.035497	0.172071	0.035497	0.172071	0.000971127	0.106521	-0.000971127	0.106521
DPCD	0.180932	0.158774	0.156615	0.0745873	0.0863541	0.0558709	0.0901466	0.43419	0.302893	0.454449	0.454449	0.118855	0.180932	0.160963	0.259118	2.55985	12.9338	0.0906795	vRG_tRG	FALSE	1.45757	0.455644	0.324323	-0.377672	0.647163	-0.242122	0.595657	-1.95996	0.975	-2.00948	0.977757	-2.15417	0.984387	11.9039	12.6985	12.9161	12.8524	0.0343398	0.00914971	0.00252315	0.00445176	12.5927	0.0126161	0.028965	0.0166913	0.0318167	-0.0337701	-0.0108779	0.0263574	0.0163642	-0.00241194	-0.0241864	0.259118	0.208163	0.209903	0.115434	0.106901	0.0662599	0.256179	0.254989	0.202676	0.203827	0.203421	0.204271	0.117737	0.116103	0.110915	0.1093	0.0666921	0.0651918	0.257427	3720	0.531757	1.0122	0.0772234	0.180932	-0.0772234	0.180932	-0.00480403	0.0558709	0.00480403	0.0558709	0.0978657	0.259118	-0.0978657	0.259118	0.0033969	0.0662599	-0.0033969	0.0662599
DPF1	0.168287	0.212498	0.0922725	0.267069	0.189831	0.169235	0.0427284	0.12923	0.185431	0.17835	0.185431	0.183199	0.267069	0.191038	0.256099	2.51155	12.324	0.144962	vRG_OPC	FALSE	-0.178638	-0.543944	0.70676	-0.726033	0.766091	-1.19394	0.883749	0.335747	0.368531	-0.512238	0.695758	-1.5512	0.939573	12.0014	11.0175	11.0912	12.2683	0.0311625	0.0645082	0.0619098	0.0225862	11.5946	0.0450417	-0.0185056	0.0260856	0.041922	0.00637137	0.0137392	-0.0045081	0.00724009	-0.00916085	-0.00501619	0.209197	0.189927	0.15295	0.256099	0.212207	0.12585	0.224253	0.232978	0.18808	0.192459	0.154482	0.163406	0.248635	0.250151	0.217931	0.217267	0.125448	0.125226	-0.358038	5144	0.777054	1.25073	-0.0760652	0.168287	0.0760652	0.168287	0.0987318	0.169235	-0.0987318	0.169235	-0.0627147	0.209197	0.0627147	0.209197	0.0404348	0.12585	-0.0404348	0.12585
DPF3	0.215905	0.409782	0.239307	0.341588	0.179273	0.276093	0.648907	0.0771988	0.0508339	0.134022	0.648907	0.276991	0.409782	0.224581	0.274642	2.43202	11.3819	0.146292	Glia_IPC_Astro_imma	FALSE	-2.65646	-0.508244	0.694359	0.895469	0.185268	-0.429111	0.666079	0.7899	0.214793	-1.1184	0.868303	0.378724	0.352446	8.37822	11.247	9.03064	11.3554	0.171276	0.0564715	0.14204	0.0527329	10.0028	0.10563	0.0875277	0.0735329	0.118543	0.0646093	0.0403174	-0.0483306	-0.0126111	-0.00949015	0.0323336	0.202899	0.274642	0.192964	0.273338	0.167026	0.236616	0.240351	0.283678	0.3029	0.304676	0.209074	0.244513	0.290733	0.278456	0.160944	0.185371	0.248076	0.245035	-0.921225	5843	1.85798	2.97717	0.0641142	0.215905	-0.0641142	0.215905	0.166396	0.276093	-0.166396	0.276093	0.0136208	0.202899	-0.0136208	0.202899	0.0939947	0.236616	-0.0939947	0.236616
DPH3	0.232296	0.188799	0.0775418	0.0864738	0.1729	0.130087	0.0398937	0.169394	0.711358	0.265341	0.711358	0.148016	0.232296	0.156466	0.229607	2.55478	12.8685	0.102815	vRG_oRG	FALSE	3.96089	-0.187218	0.574255	-0.530841	0.702236	-1.23612	0.891794	-2.07055	0.9808	-1.58756	0.943807	-1.751	0.960027	11.6886	12.3728	12.8479	12.5147	0.0414571	0.0192795	0.00458719	0.0148318	12.356	0.0200389	0.0285576	0.0191762	0.0368699	0.000420141	0.00950836	-0.00382934	0.00379704	-0.013385	-0.013389	0.229607	0.199547	0.14983	0.102055	0.143532	0.114223	0.245851	0.250571	0.205515	0.212384	0.170787	0.181322	0.105502	0.103875	0.153989	0.151746	0.110615	0.11002	0.0852878	4161	0.603329	1.15934	0.0034832	0.232296	-0.0034832	0.232296	0.0124152	0.130087	-0.0124152	0.130087	0.0518951	0.229607	-0.0518951	0.229607	0.00412	0.114223	-0.00412	0.114223
DPH5	0.13523	0.162548	0.101662	0.117651	0.140586	0.112352	0.167795	0.084199	0.154825	0.128189	0.167795	0.128338	0.162548	0.146142	0.166099	2.55671	12.8933	0.0942226	vRG_oRG	FALSE	-0.53105	-1.32023	0.90662	-1.24235	0.892947	-1.59061	0.944151	-1.3019	0.903524	-1.39456	0.918426	-1.84186	0.967252	12.4478	12.547	12.5233	12.6348	0.0169237	0.0138288	0.0145648	0.0111077	12.5382	0.0141062	0.00375666	0.0030307	0.00581608	-0.00454853	-0.00602392	-0.00238964	-0.00818943	-0.00505072	-0.00844983	0.166099	0.158395	0.12585	0.164233	0.159699	0.102579	0.169379	0.169088	0.159857	0.161279	0.12509	0.126429	0.161073	0.170453	0.154105	0.160631	0.101963	0.102503	0.365236	3403	0.0974873	0.187087	0.00298676	0.13523	-0.00298676	0.13523	0.0189757	0.112352	-0.0189757	0.112352	-0.0198436	0.166099	0.0198436	0.166099	0.018539	0.102579	-0.018539	0.102579
DPH6	0.0863629	0.119682	0.178605	0.124276	0.223201	0.218312	0.580893	0.062759	0.1458	0.0329731	0.580893	0.158406	0.223201	0.175187	0.248381	2.54272	12.7142	0.11099	tRG_Astro_imma	FALSE	0.866782	-1.89599	0.971019	-1.91762	0.972421	0.00575356	0.497705	-1.65617	0.951156	0.314708	0.376492	0.00475726	0.498102	12.7669	12.5421	12.5144	10.8842	0.00705262	0.0139796	0.0148437	0.0692543	12.1769	0.0262825	-0.0256399	0.0312449	0.0622017	-0.00501373	0.0114131	0.00322131	0.012605	-0.0128587	-0.0161458	0.120599	0.106763	0.217498	0.137825	0.248381	0.220054	0.121724	0.123559	0.105329	0.106455	0.257057	0.277582	0.143952	0.148934	0.279424	0.300504	0.250296	0.270464	-0.1887	4807	0.945984	1.88271	-0.0245953	0.0863629	0.0245953	0.0863629	-0.0789243	0.218312	0.0789243	0.218312	-0.0309727	0.120599	0.0309727	0.120599	-0.110646	0.220054	0.110646	0.220054
DPH7	0.142975	0.0955342	0.234429	0.10265	0.259068	0.257479	0.0828139	0.0714159	0.105085	0.0118169	0.105085	0.182023	0.259068	0.257854	0.401653	2.54898	12.7941	0.104571	tRG_Astro_imma	FALSE	-0.772868	-0.74032	0.770447	-1.35087	0.911632	2.11334	0.0172857	-1.82506	0.966004	4.32525	7.6179e-06	3.65317	0.000129511	12.6389	12.4084	12.9324	10.2626	0.0109834	0.018159	0.00203299	0.0921825	12.0606	0.0308395	-0.0264747	0.0462707	0.0901495	-0.058126	0.0275188	0.0610289	0.0843092	-0.0218513	-0.0581006	0.198994	0.150727	0.306725	0.126469	0.401653	0.362557	0.200898	0.209827	0.151876	0.15847	0.321915	0.328437	0.130077	0.130194	0.429214	0.445725	0.388472	0.402579	-1.51378	6330	1.37331	2.66979	-0.0158772	0.142975	0.0158772	0.142975	-0.147657	0.257479	0.147657	0.257479	-0.0353349	0.198994	0.0353349	0.198994	-0.215591	0.362557	0.215591	0.362557
DPM1	0.131283	0.0989353	0.0659823	0.106633	0.109047	0.0792255	0.205312	0.139796	0.242664	0.451339	0.451339	0.0985177	0.131283	0.108148	0.143544	2.56061	12.9437	0.0936397	tRG_Astro_imma	FALSE	1.17775	-1.66154	0.951698	-2.07372	0.980947	-2.15945	0.984592	-1.62466	0.947882	-1.68729	0.954226	-2.14107	0.983866	12.8641	12.4106	12.7296	12.9215	0.004096	0.0180907	0.00819435	0.00236117	12.7315	0.00818556	-0.00545274	0.00854783	0.0157296	-0.000808512	-0.0270948	-0.0108147	-0.0347933	0.00674353	0.00532371	0.143544	0.0925282	0.0679073	0.141361	0.135551	0.0679999	0.142712	0.143737	0.0931928	0.0924509	0.0706407	0.0685879	0.145864	0.148056	0.135943	0.138349	0.0686508	0.0688834	1.13555	1015	0.277894	0.510948	-0.0253812	0.131283	0.0253812	0.131283	0.0152692	0.0792255	-0.0152692	0.0792255	-0.058238	0.143544	0.058238	0.143544	0.0152152	0.0679999	-0.0152152	0.0679999
DPM2	0.183499	0.131375	0.153214	0.169282	0.172513	0.0762536	0.059305	0.248014	0.356512	0.558444	0.558444	0.147689	0.183499	0.155521	0.190441	2.55754	12.904	0.0954327	vRG_OPC	FALSE	-2.60362	-0.91521	0.819959	-1.00706	0.843047	-1.06655	0.856913	-1.14225	0.873326	-1.18207	0.88141	-2.20983	0.986441	12.3013	11.6922	12.9398	12.7496	0.0215386	0.0413356	0.00180931	0.00758361	12.4207	0.0180668	0.00462909	0.022089	0.0395263	0.000778245	0.0115535	-0.00422859	0.00511169	-0.0152366	-0.015019	0.190441	0.175578	0.164685	0.17628	0.17211	0.0540312	0.194215	0.199121	0.172058	0.170628	0.165037	0.16192	0.173435	0.17068	0.171848	0.169238	0.0551566	0.0555151	0.0641513	4216	0.698498	1.24757	-0.0286027	0.183499	0.0286027	0.183499	-0.0125355	0.0762536	0.0125355	0.0762536	-0.0040636	0.190441	0.0040636	0.190441	0.00753138	0.0540312	-0.00753138	0.0540312
DPP10	0.492354	0.51644	0.543281	0.345664	0.239829	0.301992	4.10701	0.0452927	0.0299818	0.0200108	4.10701	0.406593	0.543281	0.290102	0.351962	2.02265	7.55833	0.29754	vRG_OPC	FALSE	-0.828323	2.25629	0.0120263	1.18603	0.117805	0.445511	0.327975	1.03262	0.150891	0.781962	0.217118	-0.587361	0.721519	9.34561	4.21771	5.73031	3.51052	0.128674	0.438861	0.319375	0.510414	5.70104	0.349331	-0.294209	0.210784	0.38174	0.112474	-0.0967067	-0.0743755	-0.151312	0.144935	0.218509	0.351962	0.310487	0.267988	0.317207	0.320677	0.172289	0.371725	0.442981	0.345806	0.475873	0.276903	0.404669	0.426006	0.554054	0.422717	0.525643	0.307151	0.437997	0.637667	2502	3.16964	5.83509	0.237114	0.492354	-0.237114	0.492354	0.039497	0.301992	-0.039497	0.301992	-0.0297037	0.351962	0.0297037	0.351962	0.0195147	0.172289	-0.0195147	0.172289
DPP3	0.197514	0.197087	0.196216	0.093774	0.0891209	0.119126	0.0306972	0.0902634	0.209953	0.185135	0.209953	0.148806	0.197514	0.166151	0.230596	2.55703	12.8974	0.0974442	vRG_oRG	FALSE	0.875086	-0.191497	0.575932	-0.0688665	0.527452	-0.532277	0.702733	-1.99944	0.977219	-1.73669	0.958779	-1.85751	0.96838	11.4861	12.6889	12.8575	12.534	0.0482701	0.00944397	0.00429801	0.0142315	12.3916	0.0190609	0.0389456	0.022784	0.0439721	-0.00351662	0.00874172	-8.37894e-05	0.00686961	-0.0131176	-0.0156071	0.230596	0.223395	0.196496	0.112842	0.130149	0.103426	0.241198	0.242878	0.228353	0.229474	0.208905	0.208919	0.112401	0.112947	0.12785	0.128301	0.101699	0.101937	-0.0738969	4559	0.711489	1.37136	0.105204	0.197514	-0.105204	0.197514	0.00276192	0.119126	-0.00276192	0.119126	0.0884498	0.230596	-0.0884498	0.230596	0.00479608	0.103426	-0.00479608	0.103426
DPP6	0.271271	0.350194	0.408789	0.23355	0.316136	0.390609	9.35546	0.274119	0.0613278	0.801346	9.35546	0.328425	0.408789	0.213696	0.239304	2.3824	10.8309	0.185223	Glia_IPC_OPC	FALSE	-3.2293	0.0404335	0.483874	-0.386295	0.650361	-0.193065	0.576546	-0.665112	0.747011	-0.669607	0.748446	0.187067	0.425804	6.74249	10.0235	7.99898	11.926	0.255958	0.101374	0.189335	0.0336166	9.17275	0.145071	0.14785	0.125831	0.222342	0.0895248	0.0678589	-0.0621282	-0.00205269	-0.0165951	0.0417373	0.236436	0.19713	0.212249	0.191875	0.205179	0.239304	0.224427	0.210507	0.243939	0.260789	0.191512	0.193434	0.206784	0.215362	0.218701	0.187967	0.241198	0.224353	-0.80113	5715	2.92919	5.18355	0.104649	0.271271	-0.104649	0.271271	-0.0705904	0.390609	0.0705904	0.390609	0.00616212	0.236436	-0.00616212	0.236436	-0.0142116	0.239304	0.0142116	0.239304
DPP7	0.163473	0.208266	0.179085	0.118837	0.0959104	0.0728449	0.0655967	0.516768	0.0396074	0.559339	0.559339	0.139736	0.208266	0.163762	0.238426	2.51086	12.3155	0.119813	tRG_Astro_imma	FALSE	3.70861	-1.099	0.864115	0.283206	0.38851	-1.13659	0.872146	-1.02474	0.847256	-2.00752	0.977653	-1.27993	0.899715	11.5009	12.4104	11.5054	12.1359	0.04777	0.0180966	0.0476148	0.0268165	11.8881	0.0350745	0.0169273	0.0183031	0.0296734	-0.0149694	-0.0158494	0.0105297	-0.00328181	0.00695123	-0.00279139	0.174735	0.238426	0.153822	0.178851	0.0953736	0.141364	0.180936	0.182196	0.245518	0.254757	0.158772	0.160722	0.181433	0.19558	0.0934813	0.101912	0.141061	0.14838	0.372646	3378	0.55983	0.909513	0.086302	0.163473	-0.086302	0.163473	0.026054	0.0728449	-0.026054	0.0728449	0.0590117	0.174735	-0.0590117	0.174735	0.0840405	0.141364	-0.0840405	0.141364
DPP8	0.140806	0.0550305	0.0598858	0.134567	0.162609	0.0697219	0.303327	0.281896	0.121279	0.201532	0.303327	0.10377	0.162609	0.123349	0.181625	2.52886	12.5393	0.119185	tRG_Astro_imma	FALSE	-0.228186	-1.52275	0.93609	-2.12464	0.983192	-1.90011	0.97129	-1.36244	0.91347	-0.935145	0.825143	-1.96012	0.975009	12.5677	11.541	12.4404	12.5881	0.0131852	0.0464112	0.017153	0.0125524	12.2843	0.0223255	-0.012187	0.0175907	0.0338589	-0.0095262	-0.0383943	-0.00111853	-0.0345027	0.0178619	0.011048	0.144323	0.0791798	0.0943804	0.153687	0.181625	0.0868979	0.141505	0.143212	0.0792497	0.0803072	0.0922005	0.0937748	0.153039	0.158417	0.177482	0.181738	0.0864459	0.0878054	1.12627	1041	0.544762	1.0471	-0.0911297	0.140806	0.0911297	0.140806	-0.0164486	0.0697219	0.0164486	0.0697219	-0.0808762	0.144323	0.0808762	0.144323	-0.0215693	0.0868979	0.0215693	0.0868979
DPP9	0.109693	0.118738	0.179269	0.0784196	0.147089	0.157834	0.050632	0.0704198	0.109479	0.037533	0.109479	0.13184	0.179269	0.17371	0.191463	2.54603	12.7563	0.10234	vRG_oRG	FALSE	-1.34937	-1.28656	0.900875	-0.901061	0.816222	-0.59265	0.723292	-1.67171	0.95271	-0.841196	0.799881	-0.971699	0.8344	12.3787	12.8553	12.7344	11.5675	0.019092	0.00436364	0.00804768	0.0455188	12.384	0.0192555	-0.000218019	0.0224183	0.0411552	-0.0259404	-0.00953365	0.0198684	0.0111633	-0.00137104	-0.0181267	0.168642	0.180355	0.191055	0.140533	0.191463	0.170214	0.170753	0.176286	0.17871	0.184438	0.201196	0.209008	0.138307	0.139419	0.210358	0.215681	0.175688	0.17577	0.0450852	4272	0.703205	1.28785	0.0362494	0.109693	-0.0362494	0.109693	-0.0646	0.157834	0.0646	0.157834	0.019707	0.168642	-0.019707	0.168642	-0.0308153	0.170214	0.0308153	0.170214
DPY19L1	0.168837	0.101101	0.11028	0.229124	0.183644	0.169647	0.309861	0.149089	0.118582	0.194098	0.309861	0.160439	0.229124	0.180199	0.224776	2.55345	12.8514	0.100777	vRG_tRG	FALSE	-3.2013	-1.00115	0.841623	-1.24849	0.894074	-1.21255	0.887348	-0.24355	0.59621	-0.717344	0.763419	-0.994912	0.84011	12.8018	11.8401	12.2935	12.1715	0.00598879	0.0364362	0.0217868	0.0256727	12.2767	0.0224711	-0.0219764	0.0158714	0.0304474	-0.00752228	0.0175659	0.0060884	0.0206708	-0.0178344	-0.0226676	0.182429	0.156926	0.153633	0.224776	0.194491	0.168937	0.191638	0.195934	0.149825	0.148253	0.156459	0.159432	0.224453	0.230153	0.201224	0.20626	0.163956	0.167205	-0.339911	5123	0.501185	0.96173	-0.100693	0.168837	0.100693	0.168837	0.0181504	0.169647	-0.0181504	0.169647	-0.0543539	0.182429	0.0543539	0.182429	0.0167891	0.168937	-0.0167891	0.168937
DPY19L3	0.121428	0.179078	0.146994	0.120249	0.073813	0.080132	0.698313	0.194524	0.086037	0.535615	0.698313	0.120282	0.179078	0.139941	0.180826	2.54721	12.7715	0.110198	tRG_Astro_imma	FALSE	2.64856	-1.51181	0.934708	-0.890707	0.813457	-1.38454	0.916903	-1.55268	0.93975	-1.66895	0.952437	-1.88273	0.970132	12.4319	12.4826	12.3667	12.4958	0.0174203	0.015833	0.0194709	0.0154214	12.4443	0.0170364	0.000511922	0.00228929	0.00404947	-0.0132522	-0.0136348	0.00575305	-0.00651703	0.000551021	-0.00835416	0.149666	0.180826	0.141458	0.143265	0.131039	0.0933901	0.157927	0.164553	0.176821	0.180029	0.14058	0.143817	0.14959	0.152877	0.133373	0.138892	0.0954498	0.0963246	0.603797	2612	0.0730125	0.129118	0.0660052	0.121428	-0.0660052	0.121428	0.0392602	0.080132	-0.0392602	0.080132	0.0239895	0.149666	-0.0239895	0.149666	0.025797	0.0933901	-0.025797	0.0933901
DPY19L4	0.116742	0.0923411	0.126727	0.124821	0.186791	0.123619	0.253554	0.13289	0.0606461	0.309373	0.309373	0.128507	0.186791	0.133881	0.15235	2.54872	12.7907	0.108602	tRG_Astro_imma	FALSE	2.45641	-1.5203	0.935782	-1.72657	0.957878	-1.78821	0.963129	-1.52511	0.936384	-1.43003	0.923646	-1.5619	0.940845	12.791	12.435	12.676	11.8466	0.00631874	0.0173238	0.0098391	0.0362229	12.4372	0.0174261	-0.0148099	0.0161995	0.0299042	0.00598162	-0.00870304	-0.0129818	-0.0210136	-0.00244185	0.000762418	0.150249	0.122881	0.105938	0.147198	0.15235	0.12467	0.154328	0.153271	0.125062	0.12814	0.104032	0.104289	0.148643	0.15048	0.155851	0.154878	0.124171	0.125001	0.584168	2681	0.512383	0.944422	-0.0462715	0.116742	0.0462715	0.116742	-0.0481782	0.123619	0.0481782	0.123619	-0.0353649	0.150249	0.0353649	0.150249	0.00589516	0.12467	-0.00589516	0.12467
DPY30	0.0889727	0.0706986	0.124094	0.139953	0.1319	0.119267	0.241314	0.743912	1.45344	0.800798	1.45344	0.112481	0.139953	0.102353	0.126615	2.54294	12.7171	0.10055	vRG_Glia_IPC	FALSE	-1.2102	-2.2241	0.986929	-2.14502	0.984024	-1.57554	0.942434	-1.9681	0.975472	-2.04077	0.979363	-1.77002	0.961638	12.5163	12.6465	12.2404	12.3537	0.0147818	0.0107472	0.0234729	0.0198818	12.4392	0.0172209	-0.00325221	0.00721283	0.0127257	0.00638075	-0.0163995	-0.014793	-0.0294356	0.00227547	0.00561936	0.0929183	0.0740217	0.126615	0.112908	0.100797	0.10686	0.0926033	0.0966523	0.0741184	0.0759616	0.123847	0.121293	0.110349	0.113802	0.0982724	0.0984622	0.106734	0.107448	1.20364	861	0.230174	0.406127	-0.0385306	0.0889727	0.0385306	0.0889727	-0.0226712	0.119267	0.0226712	0.119267	-0.00653416	0.0929183	0.00653416	0.0929183	-0.0202412	0.10686	0.0202412	0.10686
DPYD	0.320899	0.200764	0.260408	0.214602	0.199143	0.206337	0.347975	0.0296815	0.0121063	0.00772021	0.347975	0.233692	0.320899	0.320657	0.444324	2.23483	9.34492	0.223681	vRG_OPC	FALSE	0.794384	0.266283	0.395011	-0.149274	0.559331	1.15042	0.124985	2.05796	0.0197971	2.21359	0.0134286	4.09929	2.07206e-05	5.91602	10.4658	9.31727	8.95508	0.30694	0.0845399	0.129858	0.145316	8.66353	0.166664	0.187035	0.113776	0.2224	-0.0689164	-0.0743618	0.0806551	0.0192885	0.080599	0.0382717	0.254169	0.219698	0.308262	0.340889	0.356598	0.444324	0.253195	0.350538	0.271831	0.345875	0.342971	0.429726	0.349403	0.482282	0.346974	0.43403	0.450088	0.557025	-0.606694	5471	2.33524	4.54974	0.0237137	0.320899	-0.0237137	0.320899	-0.0220927	0.206337	0.0220927	0.206337	-0.0847637	0.254169	0.0847637	0.254169	-0.0521361	0.444324	0.0521361	0.444324
DPYSL2	0.204976	0.264229	0.147897	0.272656	0.268087	0.241529	1.97088	4.56318	2.61262	1.06955	4.56318	0.233229	0.272656	0.166333	0.196664	2.52613	12.5051	0.117599	oRG_Astro_imma	FALSE	2.56243	-1.53321	0.937388	-1.08953	0.86204	-1.43106	0.923794	-0.72025	0.764314	-0.713441	0.762214	-1.03081	0.848685	11.8067	10.3445	11.384	12.0423	0.0375377	0.0890851	0.0517519	0.0298359	11.3944	0.0520527	-0.0193532	0.0319936	0.0592491	0.0413379	0.077835	-0.0286303	0.0381642	-0.0485615	-0.0216221	0.131013	0.167921	0.13679	0.196477	0.196664	0.169137	0.127589	0.130202	0.193373	0.178052	0.141289	0.137239	0.191662	0.18228	0.189718	0.177689	0.190406	0.177494	-0.537711	5385	0.919351	1.6978	-0.0643086	0.204976	0.0643086	0.204976	0.0604503	0.241529	-0.0604503	0.241529	-0.0442151	0.131013	0.0442151	0.131013	0.0154723	0.169137	-0.0154723	0.169137
DPYSL3	0.078392	0.26989	0.188004	0.271749	0.207962	0.372063	0.824229	1.20622	1.47812	0.74974	1.47812	0.231343	0.372063	0.167653	0.20198	2.49449	12.1156	0.148198	vRG_ExN_IPC	FALSE	-0.896393	-2.05436	0.98003	-0.49195	0.688623	-1.20199	0.885316	-0.715127	0.762735	-1.01847	0.845772	-0.832015	0.7973	12.2022	12.2879	8.62971	11.0012	0.0246931	0.0219619	0.159745	0.0650854	11.0303	0.0678715	-0.0575712	0.0756238	0.137784	0.0568181	0.0475307	-0.0463597	-0.00521407	-0.024666	0.0118115	0.100596	0.20198	0.150386	0.195365	0.179488	0.178102	0.102044	0.0999086	0.181526	0.190589	0.145131	0.157122	0.178305	0.176411	0.176979	0.177193	0.172413	0.172039	-0.296389	5033	2.02927	3.65823	-0.0109084	0.078392	0.0109084	0.078392	0.0728363	0.372063	-0.0728363	0.372063	-0.0112433	0.100596	0.0112433	0.100596	0.033735	0.178102	-0.033735	0.178102
DPYSL4	0.240139	0.186557	0.152836	0.253391	0.189909	0.113298	0.0410133	0.246332	0.187216	0.331586	0.331586	0.189355	0.253391	0.198616	0.282222	2.54749	12.7749	0.111624	vRG_ExN_IPC	FALSE	-0.168039	-0.376356	0.646674	-0.374126	0.645845	-1.14958	0.874843	0.958086	0.16901	-1.14273	0.873424	-1.24733	0.893862	11.7526	10.9566	12.4667	12.8979	0.0393286	0.066671	0.0163297	0.00307446	12.0185	0.031351	0.0106369	0.0356314	0.0635966	0.00312278	0.0365457	-3.47994e-06	0.031021	-0.0275166	-0.0253121	0.218376	0.207711	0.157525	0.282222	0.172131	0.153733	0.240703	0.249045	0.232715	0.23734	0.166349	0.174897	0.27773	0.276499	0.18687	0.188041	0.157041	0.153338	-0.796138	5711	1.08967	1.94129	-0.0519531	0.240139	0.0519531	0.240139	0.0486013	0.113298	-0.0486013	0.113298	-0.0445581	0.218376	0.0445581	0.218376	0.0801381	0.153733	-0.0801381	0.153733
DPYSL5	0.136547	0.25213	0.149147	0.266917	0.204444	0.365083	0.579466	1.01403	0.274705	0.50984	1.01403	0.229045	0.365083	0.158617	0.211274	2.4439	11.5178	0.167581	vRG_ExN_IPC	FALSE	0.0654064	-1.55824	0.940412	-1.07323	0.858416	-1.64607	0.950126	-0.80471	0.789506	-1.57824	0.942745	-0.31704	0.624393	11.8484	11.5109	7.65259	11.401	0.0361626	0.0474298	0.206595	0.0511705	10.6032	0.0853395	-0.0655692	0.0858397	0.170432	0.0722361	0.0204319	-0.0632548	-0.044985	-0.00246083	0.0435763	0.139431	0.159663	0.113448	0.190171	0.137715	0.211274	0.137822	0.122502	0.162315	0.171073	0.11069	0.107654	0.185212	0.179185	0.129397	0.125931	0.212634	0.217133	0.138121	4038	2.11623	4.19583	-0.035042	0.136547	0.035042	0.136547	0.0827277	0.365083	-0.0827277	0.365083	-0.0273873	0.139431	0.0273873	0.139431	0.0493352	0.211274	-0.0493352	0.211274
DRAP1	0.104005	0.133482	0.116958	0.119102	0.0611117	0.101445	0.144204	0.783827	0.861772	0.608948	0.861772	0.106017	0.133482	0.102901	0.139408	2.56049	12.9422	0.0894443	oRG_OPC	FALSE	-1.30134	-2.06247	0.980419	-1.66397	0.951941	-1.42731	0.923254	-2.26689	0.988301	-2.17864	0.985321	-2.0521	0.97992	12.4647	12.7068	12.8496	12.753	0.0163937	0.00889274	0.00453649	0.00747736	12.6935	0.00932508	0.00942486	0.00616451	0.0118572	0.00362092	-0.0162835	-0.0134015	-0.0280973	7.01847e-05	0.00157472	0.107081	0.128568	0.139408	0.0841739	0.0803657	0.0778114	0.115158	0.120212	0.133926	0.138388	0.147477	0.153409	0.0825626	0.0828235	0.081057	0.0812347	0.0788338	0.0802295	1.13175	1029	0.20016	0.384915	0.0351131	0.104005	-0.0351131	0.104005	0.037257	0.101445	-0.037257	0.101445	0.0517183	0.107081	-0.0517183	0.107081	-0.00351607	0.0778114	0.00351607	0.0778114
DRC1	0.252461	0.4361	0.431528	0.299121	0.322754	0.311659	0.0355593	0.137996	0.00755232	0.00744048	0.137996	0.342271	0.4361	0.413848	0.571617	2.48555	12.0077	0.153113	tRG_Astro_imma	FALSE	-2.90293	3.67435	0.000119226	9.51203	9.34913e-22	4.59034	2.2126e-06	3.07288	0.00106001	3.33504	0.000426432	2.9928	0.00138214	9.89485	12.8516	9.24777	7.71155	0.10641	0.0044755	0.132777	0.203602	9.92645	0.111816	-0.00720882	0.103958	0.199127	-0.0498629	0.0955105	0.0789327	0.162083	-0.0429895	-0.0719992	0.381988	0.571617	0.411553	0.36555	0.376324	0.376058	0.368618	0.382974	0.493894	0.518776	0.434115	0.48099	0.326713	0.325379	0.413817	0.440498	0.45207	0.47952	-4.20044	7129	2.67788	5.14007	0.122876	0.252461	-0.122876	0.252461	-0.00953036	0.311659	0.00953036	0.311659	0.120648	0.381988	-0.120648	0.381988	0.0746448	0.376058	-0.0746448	0.376058
DRG1	0.0746839	0.0745578	0.0717129	0.0589132	0.0577969	0.0749445	0.182852	0.156107	0.644222	0.283148	0.644222	0.0687682	0.0749445	0.099646	0.117758	2.55902	12.9231	0.0910548	vRG_Glia_IPC	FALSE	-1.18965	-2.24061	0.987474	-1.81824	0.965486	-2.07828	0.981158	-1.94453	0.974084	-2.18855	0.985685	-1.85385	0.96812	12.7748	12.8593	12.7263	12.924	0.00681159	0.00424392	0.00829624	0.00228584	12.8211	0.0054094	0.0018696	0.00343315	0.0060104	-0.0237524	-0.0528442	0.00785889	-0.038245	0.0224125	0.00625891	0.0929244	0.117758	0.0791148	0.116876	0.0864578	0.104744	0.093324	0.094434	0.11564	0.112586	0.0796149	0.0787695	0.116788	0.116209	0.0866499	0.0878788	0.104334	0.100715	1.57397	244	0.112925	0.197713	0.0147803	0.0746839	-0.0147803	0.0746839	0.00198059	0.0749445	-0.00198059	0.0749445	-0.00323055	0.0929244	0.00323055	0.0929244	0.0345308	0.104744	-0.0345308	0.104744
DRG2	0.138682	0.124678	0.0989028	0.117482	0.0740133	0.0906812	0.0500528	0.142292	0.248644	0.171855	0.248644	0.107406	0.138682	0.126726	0.168289	2.56168	12.9576	0.0920025	vRG_tRG	FALSE	1.70644	-1.30152	0.90346	-1.44068	0.925163	-1.41482	0.92144	-1.87677	0.969725	-1.92733	0.973031	-2.13412	0.983583	12.5783	12.5505	12.852	12.8406	0.0128577	0.0137178	0.00446327	0.00480911	12.7054	0.00896197	0.00519427	0.0059687	0.00925455	-0.0070643	-0.0207907	-0.00321779	-0.0217757	0.00296029	-0.0022801	0.168289	0.146082	0.140243	0.123289	0.113666	0.0687894	0.169837	0.170854	0.145936	0.147143	0.144701	0.145816	0.120573	0.121179	0.114001	0.114548	0.07089	0.0701213	0.791668	1993	0.194469	0.301482	0.0160427	0.138682	-0.0160427	0.138682	0.0346216	0.0906812	-0.0346216	0.0906812	0.0246852	0.168289	-0.0246852	0.168289	0.00773143	0.0687894	-0.00773143	0.0687894
DROSHA	0.0459942	0.0792094	0.130543	0.0808844	0.117434	0.159867	0.417344	0.177413	0.181914	0.238496	0.417344	0.102322	0.159867	0.123377	0.180833	2.56127	12.9523	0.0908062	oRG_ExN_IPC	FALSE	1.10316	-2.27587	0.988573	-2.20748	0.98636	-1.41998	0.922194	-2.10094	0.982177	-1.44543	0.925831	-0.831708	0.797213	12.8518	12.9379	12.744	12.2825	0.00447071	0.00186706	0.00775403	0.0221356	12.704	0.00905686	-0.00611486	0.0106815	0.0202686	-0.0117433	-0.0243708	0.000972126	-0.0206545	0.00524494	-0.0029702	0.0868944	0.0773975	0.139058	0.101865	0.154216	0.180833	0.0869407	0.0877457	0.0767615	0.0774584	0.139607	0.138017	0.100513	0.101207	0.154304	0.153298	0.172167	0.172212	0.901162	1651	0.345678	0.655429	0.00571722	0.0459942	-0.00571722	0.0459942	-0.0439418	0.159867	0.0439418	0.159867	-0.0198125	0.0868944	0.0198125	0.0868944	-0.0570056	0.180833	0.0570056	0.180833
DSCAML1	0.308806	0.11103	0.262173	0.29618	0.348412	0.268836	0.566026	0.040029	0.0420236	0.0367192	0.566026	0.265906	0.348412	0.264208	0.360985	2.27074	9.68656	0.215076	Glia_IPC_OPC	FALSE	0.784891	0.365163	0.357495	-0.7832	0.783245	0.2048	0.418864	0.926403	0.177118	1.77535	0.0379203	0.274612	0.391807	8.2278	7.72995	10.0123	7.99877	0.178339	0.202673	0.101809	0.189345	8.49221	0.168042	0.0137299	0.0522666	0.100864	0.0163644	-0.0424912	-0.000996162	-0.0350211	0.0605987	0.0720747	0.257726	0.174076	0.243729	0.293949	0.360985	0.254784	0.285687	0.301313	0.197009	0.211251	0.276115	0.366547	0.322307	0.335431	0.405877	0.463685	0.307998	0.410132	-0.121712	4661	1.17935	2.28235	-0.135694	0.308806	0.135694	0.308806	-0.101687	0.268836	0.101687	0.268836	-0.118564	0.257726	0.118564	0.257726	-0.0683444	0.254784	0.0683444	0.254784
DSCC1	0.354591	0.212719	0.319947	0.395319	0.260996	0.342069	0.0431428	0.0604306	0.131403	0.10347	0.131403	0.314274	0.395319	0.354994	0.526294	2.44056	11.4794	0.136445	vRG_Glia_IPC	FALSE	3.00639	4.90469	4.67873e-07	2.11073	0.0173978	0.412236	0.340083	7.77852	3.66884e-15	1.8903	0.0293591	0.633862	0.263085	12.5816	7.52974	10.9459	8.1501	0.012755	0.212905	0.0670526	0.182039	9.80182	0.118688	-0.141244	0.119239	0.20015	-0.0214731	0.0603947	0.0454124	0.0986	-0.0186792	-0.0302755	0.428255	0.309039	0.250732	0.526294	0.342338	0.273305	0.425005	0.438618	0.29496	0.327989	0.248428	0.259602	0.495447	0.547359	0.401146	0.431954	0.287393	0.338044	-2.97468	6962	2.99188	5.05184	-0.0618249	0.354591	0.0618249	0.354591	0.0135478	0.342069	-0.0135478	0.342069	-0.154431	0.428255	0.154431	0.428255	0.121132	0.273305	-0.121132	0.273305
DSE	0.23336	0.213144	0.392362	0.363441	0.461236	0.416376	0.354723	0.0461717	0.0116098	0.00249711	0.354723	0.346653	0.461236	0.354394	0.424979	2.47874	11.9262	0.13203	oRG_Astro_imma	FALSE	2.13939	-0.000653009	0.500261	1.75348	0.0397599	3.50559	0.000227801	4.04133	2.65742e-05	3.2857	0.000508653	2.40925	0.00799272	12.7662	10.5802	10.1622	6.14057	0.00707572	0.080299	0.096015	0.292416	9.9123	0.118951	-0.149168	0.145289	0.28534	0.0108933	0.0928121	0.0177251	0.0987023	-0.0393199	-0.0302372	0.235527	0.302098	0.392974	0.403354	0.424979	0.367429	0.287129	0.276586	0.334378	0.341621	0.345484	0.306148	0.442547	0.447466	0.442803	0.405971	0.392405	0.393432	-3.45758	7057	3.38248	6.62563	-0.109585	0.23336	0.109585	0.23336	-0.138506	0.416376	0.138506	0.416376	-0.066631	0.235527	0.066631	0.235527	-0.0562503	0.367429	0.0562503	0.367429
DSEL	0.222945	0.270943	0.214828	0.279832	0.140599	0.23631	0.385724	0.214688	0.0364038	0.0935966	0.385724	0.227576	0.279832	0.236993	0.274528	2.46084	11.7147	0.165504	Glia_IPC_OPC	FALSE	-3.54228	0.161604	0.435809	0.829017	0.203547	-0.293851	0.615564	0.883331	0.188529	-0.570881	0.71596	-0.0184641	0.507366	9.54309	10.4253	12.029	10.881	0.120521	0.0860484	0.0302644	0.0693697	10.7196	0.076551	0.0586273	0.0479083	0.0902571	0.00433443	0.0231747	0.00500955	0.0254644	-0.00653029	-0.00307669	0.241155	0.265283	0.207533	0.274528	0.203812	0.229646	0.244524	0.250275	0.248862	0.250269	0.21815	0.234957	0.290694	0.313198	0.225538	0.234623	0.212345	0.223798	-0.961068	5880	1.31891	2.48593	0.0326695	0.222945	-0.0326695	0.222945	0.0976738	0.23631	-0.0976738	0.23631	-0.00276188	0.241155	0.00276188	0.241155	0.0642329	0.229646	-0.0642329	0.229646
DSN1	0.176242	0.140887	0.24402	0.215912	0.284982	0.302033	0.0560858	0.205332	0.120978	0.148899	0.205332	0.227346	0.302033	0.224709	0.267009	2.44992	11.5874	0.136593	vRG_oRG	FALSE	2.01691	0.642978	0.260119	-0.589906	0.722373	-0.413149	0.660251	0.60966	0.271043	-0.688716	0.754499	-0.042612	0.516995	11.2014	11.068	11.7887	8.56143	0.0580567	0.0627268	0.0381313	0.162842	10.6549	0.0804393	-0.0298435	0.063134	0.124711	0.0176027	0.0177036	-0.00871349	0.00712973	-0.00195077	0.00979368	0.267009	0.193761	0.197383	0.266502	0.190637	0.232958	0.267022	0.276006	0.194038	0.193657	0.227187	0.251655	0.268357	0.270826	0.217038	0.215072	0.24749	0.258241	-0.751517	5659	1.63589	3.22731	-0.0579935	0.176242	0.0579935	0.176242	-0.086101	0.302033	0.086101	0.302033	-0.0329972	0.267009	0.0329972	0.267009	0.0361216	0.232958	-0.0361216	0.232958
DST	0.113098	0.268325	0.167465	0.225751	0.170853	0.207756	5.17565	2.04935	0.189318	0.153137	5.17565	0.192208	0.268325	0.135846	0.161964	2.52597	12.5031	0.109017	Glia_IPC_Astro_imma	FALSE	-0.800716	-1.94152	0.973902	-1.18719	0.882424	-1.30879	0.904697	-1.52573	0.936461	-1.81689	0.965383	-1.05914	0.855233	11.317	11.7349	11.7204	12.0153	0.0540514	0.0399146	0.0403993	0.0307098	11.6969	0.0412688	0.0170435	0.0117516	0.0233416	0.0372343	0.0450755	-0.0318035	0.00670576	-0.0305336	-0.00674077	0.100871	0.156997	0.135601	0.144504	0.11514	0.161964	0.105593	0.105033	0.155854	0.152113	0.130005	0.132468	0.149239	0.148651	0.115184	0.12158	0.157881	0.161181	0.195902	3892	0.351553	0.698245	0.0195933	0.113098	-0.0195933	0.113098	0.0778787	0.207756	-0.0778787	0.207756	0.0164763	0.100871	-0.0164763	0.100871	0.0253799	0.161964	-0.0253799	0.161964
DSTYK	0.111989	0.0880117	0.156041	0.0826483	0.113985	0.105779	0.172962	0.18113	0.0808987	0.0518855	0.18113	0.109742	0.156041	0.113338	0.123074	2.54399	12.7304	0.118558	tRG_Astro_imma	FALSE	2.94245	-1.97976	0.976135	-1.92093	0.97263	-1.66089	0.951632	-2.08165	0.981313	-1.89421	0.970901	-1.58295	0.943283	12.7939	12.628	12.7143	11.7694	0.00623072	0.0113176	0.0086624	0.0387723	12.4764	0.0162457	-0.0133534	0.0167133	0.0325416	0.00932455	-0.0272529	-0.0196617	-0.0436143	0.00910222	0.0141424	0.117639	0.10784	0.11926	0.100721	0.111495	0.123074	0.117824	0.120385	0.108894	0.109908	0.124686	0.119255	0.100708	0.101612	0.113685	0.113892	0.123926	0.122425	1.07111	1185	0.526644	1.02452	0.0237096	0.111989	-0.0237096	0.111989	-0.0496833	0.105779	0.0496833	0.105779	0.00744248	0.117639	-0.00744248	0.117639	-0.0110967	0.123074	0.0110967	0.123074
DTD2	0.199468	0.145625	0.18784	0.196421	0.184298	0.196079	0.191624	0.0222278	0.222115	0.0239227	0.222115	0.184955	0.199468	0.229977	0.261862	2.52447	12.4842	0.109539	vRG_oRG	FALSE	-2.21819	0.6331	0.263334	-1.49276	0.932251	0.832967	0.202432	0.162115	0.435608	0.235712	0.406828	-0.0588981	0.523483	12.4479	10.8616	12.5911	11.3087	0.0169188	0.0700654	0.0124601	0.0543392	11.8023	0.0384459	-0.0287027	0.0350393	0.0576052	-0.0293982	0.0226542	0.0322834	0.0515432	-0.0166651	-0.0348876	0.261862	0.140477	0.25824	0.240627	0.257378	0.221278	0.275954	0.292841	0.132298	0.14585	0.261106	0.28246	0.251241	0.27499	0.287642	0.320118	0.229841	0.246107	-1.02482	5953	1.05461	1.72948	-0.023627	0.199468	0.023627	0.199468	-0.0150456	0.196079	0.0150456	0.196079	-0.049644	0.261862	0.049644	0.261862	-0.0672571	0.221278	0.0672571	0.221278
DTL	0.317693	0.201867	0.197553	0.381103	0.333754	0.319491	0.0923539	0.119634	0.364369	0.109872	0.364369	0.29191	0.381103	0.322835	0.445177	2.35554	10.5438	0.154325	vRG_OPC	FALSE	-2.80272	4.13296	1.79062e-05	0.1749	0.430579	0.56867	0.28479	5.04198	2.30374e-07	1.32975	0.0918003	0.746715	0.227618	9.98996	6.80909	11.205	8.63051	0.10268	0.252126	0.0579317	0.159709	9.15863	0.143112	-0.053909	0.106602	0.194195	-0.0150141	0.0118049	0.0353543	0.0473752	0.0190545	0.011229	0.406901	0.232589	0.258042	0.445177	0.315918	0.278381	0.434925	0.492831	0.240418	0.282666	0.292362	0.389122	0.44744	0.513461	0.36336	0.415455	0.28685	0.320431	-1.77439	6490	2.42452	4.39588	-0.157719	0.317693	0.157719	0.317693	0.0258317	0.319491	-0.0258317	0.319491	-0.135232	0.406901	0.135232	0.406901	0.0519024	0.278381	-0.0519024	0.278381
DTNA	0.237112	0.301439	0.274284	0.238718	0.13109	0.17805	6.9419	0.652745	0.255103	0.250267	6.9419	0.226782	0.301439	0.174115	0.243656	2.38605	10.8705	0.160756	tRG_Astro_imma	FALSE	4.38034	-0.778233	0.781784	0.363539	0.358101	-0.132393	0.552663	-1.02256	0.846743	-1.50319	0.933605	-1.35532	0.912343	7.79588	10.9372	9.88553	11.3998	0.199362	0.0673622	0.106777	0.0512109	10.0046	0.106178	0.124246	0.0806447	0.148151	0.0328121	0.00686846	-0.0214551	-0.0144156	0.0117211	0.033204	0.177173	0.243656	0.205226	0.167024	0.129354	0.122259	0.179545	0.175592	0.235261	0.247061	0.195041	0.196013	0.174068	0.225156	0.126227	0.160845	0.114608	0.132741	0.381766	3346	1.97724	3.60392	0.102958	0.237112	-0.102958	0.237112	0.0673913	0.17805	-0.0673913	0.17805	0.0762519	0.177173	-0.0762519	0.177173	0.0380499	0.122259	-0.0380499	0.122259
DTNBP1	0.22796	0.119858	0.139901	0.198765	0.189625	0.0916441	0.132456	0.127627	0.220193	0.189324	0.220193	0.161292	0.22796	0.176893	0.242689	2.5449	12.7419	0.096729	vRG_ExN_IPC	FALSE	-0.508887	0.204913	0.41882	-1.50655	0.934037	-1.23923	0.892369	-1.0029	0.842044	-0.709295	0.760929	-1.40756	0.920369	12.7438	10.9814	12.6915	12.3407	0.00776152	0.0657905	0.00936249	0.0202918	12.1893	0.0258016	-0.0240534	0.030836	0.058029	-0.00269188	0.0142239	0.00122933	0.0130134	-0.0147756	-0.0165797	0.242689	0.141157	0.15198	0.182049	0.200613	0.142874	0.264871	0.271239	0.140622	0.13809	0.150822	0.146575	0.205341	0.214948	0.236157	0.251315	0.139922	0.140263	-0.255217	4949	0.939668	1.76239	-0.0643155	0.22796	0.0643155	0.22796	-0.00545121	0.0916441	0.00545121	0.0916441	-0.0447627	0.242689	0.0447627	0.242689	-0.0146934	0.142874	0.0146934	0.142874
DTWD1	0.130714	0.0935417	0.125221	0.179074	0.214546	0.0923761	0.350787	0.203641	0.101591	0.245331	0.350787	0.139245	0.214546	0.137154	0.191554	2.54895	12.7937	0.102668	vRG_ExN_IPC	FALSE	-0.321956	-1.80241	0.964259	-1.87595	0.969669	-1.84695	0.967623	-0.906502	0.817665	-0.944043	0.827426	-1.85365	0.968105	12.7056	11.542	12.516	12.6804	0.00892966	0.0463784	0.0147923	0.00970357	12.361	0.019951	-0.0146951	0.0195725	0.0374488	0.0124869	-0.000250873	-0.0177715	-0.0185101	-0.00715615	0.000265219	0.125153	0.111448	0.105267	0.191554	0.188867	0.100633	0.12861	0.130752	0.111989	0.114232	0.103519	0.103823	0.191725	0.196735	0.183782	0.183692	0.107891	0.103411	0.449318	3141	0.60923	1.16365	-0.0874288	0.130714	0.0874288	0.130714	-0.0335758	0.0923761	0.0335758	0.0923761	-0.0818533	0.125153	0.0818533	0.125153	0.00443349	0.100633	-0.00443349	0.100633
DTWD2	0.110163	0.127578	0.299556	0.173628	0.32758	0.327721	0.175951	0.0310683	0.0371155	0.0121818	0.175951	0.227704	0.327721	0.267138	0.382796	2.54836	12.7861	0.101714	vRG_oRG	FALSE	0.970078	-1.13799	0.872437	-1.25352	0.894992	2.48734	0.00643519	-0.617088	0.731412	3.46968	0.000260537	3.69341	0.000110635	12.4738	11.8923	12.5307	9.65468	0.0161086	0.0347224	0.0143349	0.115989	11.6379	0.0452888	-0.0389069	0.0539296	0.101655	-0.0214098	0.0567383	0.0310268	0.0796356	-0.036538	-0.0492189	0.172486	0.155981	0.321176	0.201244	0.382796	0.369142	0.186357	0.193807	0.170626	0.175297	0.356088	0.360645	0.213805	0.227528	0.407407	0.411628	0.396019	0.396326	-1.95682	6582	1.53493	2.87602	-0.0370369	0.110163	0.0370369	0.110163	-0.162965	0.327721	0.162965	0.327721	-0.0534413	0.172486	0.0534413	0.172486	-0.173374	0.369142	0.173374	0.369142
DTX1	0.12945	0.163704	0.140843	0.207241	0.168404	0.235486	0.0865655	0.0777346	0.140794	0.0367355	0.140794	0.174188	0.235486	0.157678	0.182474	2.5145	12.3604	0.121064	tRG_Astro_imma	FALSE	0.529317	-1.61943	0.947322	-1.23139	0.890912	-1.23479	0.891546	-0.919063	0.820969	-1.18043	0.881086	-1.05967	0.855352	12.2388	11.8547	10.9722	11.8441	0.0235231	0.0359563	0.0661174	0.0363033	11.7275	0.040475	-0.0226025	0.021355	0.0425943	0.0315077	0.00906757	-0.0318077	-0.0241523	-0.00741878	0.0123305	0.138933	0.153899	0.148909	0.182474	0.164931	0.156922	0.143784	0.14335	0.159625	0.176621	0.165426	0.180874	0.192348	0.200386	0.18553	0.198031	0.179181	0.198964	0.115727	4095	0.635091	1.26667	-0.0355493	0.12945	0.0355493	0.12945	0.0308492	0.235486	-0.0308492	0.235486	-0.0222984	0.138933	0.0222984	0.138933	0.0112672	0.156922	-0.0112672	0.156922
DTX3	0.107591	0.117078	0.085058	0.0907356	0.103746	0.0732315	0.134361	0.273862	0.462525	0.46182	0.462525	0.0962399	0.117078	0.105663	0.137209	2.55739	12.9021	0.0933895	tRG_Astro_imma	FALSE	-0.386312	-2.03958	0.979304	-1.59317	0.944439	-2.02507	0.97857	-1.9893	0.976666	-2.08482	0.981457	-1.95787	0.974877	12.7869	12.7163	12.5345	12.7757	0.00644482	0.0086038	0.0142171	0.00678557	12.7033	0.00901283	-0.00342401	0.0041892	0.00777232	-0.00259849	-0.0292201	-0.00919414	-0.0349795	0.00830963	0.0057532	0.113156	0.137209	0.0855547	0.110815	0.0968258	0.0904185	0.112234	0.112625	0.136488	0.136574	0.0856613	0.0846117	0.110774	0.11273	0.097283	0.0981739	0.0918836	0.0918956	1.21332	837	0.136102	0.25239	0.00382744	0.107591	-0.00382744	0.107591	0.00950498	0.0732315	-0.00950498	0.0732315	0.00756117	0.113156	-0.00756117	0.113156	0.0328216	0.0904185	-0.0328216	0.0904185
DTX4	0.118012	0.146039	0.174189	0.198026	0.234993	0.189344	0.120499	0.236073	0.0906046	0.390911	0.390911	0.176767	0.234993	0.210128	0.291145	2.53266	12.5869	0.119309	tRG_Astro_imma	FALSE	-0.101462	-0.80246	0.788856	1.59322	0.0555554	-1.20118	0.885158	0.129163	0.448614	-0.948809	0.828641	-0.21969	0.586944	12.6686	12.3961	12.0947	10.605	0.010068	0.0185441	0.0281414	0.0793876	11.9411	0.0340353	-0.0319563	0.0362593	0.0693196	-0.0209581	0.0210398	0.0225493	0.0403365	-0.0168753	-0.0299028	0.193956	0.291145	0.147398	0.240004	0.179914	0.208352	0.201903	0.213953	0.279528	0.291398	0.142981	0.142787	0.241989	0.254498	0.186066	0.196413	0.212309	0.225636	-0.742698	5652	1.08204	2.0636	-0.0563953	0.118012	0.0563953	0.118012	-0.0325584	0.189344	0.0325584	0.189344	0.00931286	0.193956	-0.00931286	0.193956	0.101918	0.208352	-0.101918	0.208352
DTYMK	0.183209	0.0951506	0.1493	0.193324	0.189152	0.160023	0.0910491	0.303925	1.51398	0.34778	1.51398	0.161693	0.193324	0.172875	0.232278	2.50765	12.276	0.121691	vRG_oRG	FALSE	3.51828	-0.11612	0.546221	-1.83921	0.967058	-1.37569	0.915541	-0.159025	0.563175	-1.02935	0.848342	-1.28305	0.900263	12.4743	11.0211	12.1764	11.28	0.0160925	0.0643829	0.0255166	0.0553291	11.738	0.0403303	-0.032317	0.0291139	0.0482903	-0.00840838	0.00377988	0.00799882	0.0111104	-0.00420491	-0.00951378	0.232278	0.107996	0.138776	0.230925	0.18066	0.146615	0.233745	0.227293	0.109082	0.115157	0.135433	0.135058	0.23213	0.229854	0.187506	0.179396	0.142375	0.143947	0.0659547	4208	0.876019	1.45324	-0.0690132	0.183209	0.0690132	0.183209	-0.0249886	0.160023	0.0249886	0.160023	-0.0824068	0.232278	0.0824068	0.232278	0.00974296	0.146615	-0.00974296	0.146615
DUS3L	0.155526	0.156366	0.177603	0.164461	0.0996198	0.182382	0.0206572	0.0646607	0.126505	0.0515856	0.126505	0.155993	0.182382	0.234127	0.290427	2.55203	12.8331	0.0956688	vRG_tRG	FALSE	-3.40183	0.434198	0.332072	0.605821	0.272317	1.56473	0.0588226	-0.319005	0.625138	-0.589875	0.722363	-1.0155	0.845067	12.0559	12.2609	12.6514	12.2589	0.0293947	0.0228212	0.010597	0.022885	12.3068	0.0214245	0.010627	0.00940951	0.0187977	-0.0608738	0.0121367	0.0595423	0.0694535	-0.0146162	-0.0529223	0.258971	0.253082	0.290427	0.222894	0.208982	0.170404	0.267596	0.278846	0.270707	0.278071	0.289962	0.29823	0.222296	0.215658	0.207923	0.20946	0.173677	0.179121	-1.01608	5945	0.298094	0.595519	0.0349439	0.155526	-0.0349439	0.155526	0.0218022	0.182382	-0.0218022	0.182382	0.0558164	0.258971	-0.0558164	0.258971	-0.0117171	0.170404	0.0117171	0.170404
DUS4L	0.130515	0.0956304	0.107822	0.140796	0.127044	0.0794736	0.0489151	0.223343	0.0538416	0.068133	0.223343	0.113547	0.140796	0.162278	0.1932	2.55432	12.8626	0.100399	oRG_Glia_IPC	FALSE	-2.1114	-1.53692	0.937844	-0.601836	0.726358	-1.37115	0.914837	-0.912115	0.819146	-1.61295	0.946623	-1.18083	0.881165	12.5294	12.7446	12.4963	12.5515	0.0143753	0.00773661	0.0154075	0.0136866	12.5804	0.0128015	0.00209839	0.00395025	0.00767093	-0.0340471	-0.0199426	0.0252238	0.00746957	0.00349173	-0.0185673	0.153675	0.1932	0.140872	0.189258	0.142095	0.15457	0.154294	0.152206	0.200429	0.207163	0.144035	0.14492	0.19103	0.199075	0.144188	0.146656	0.159819	0.16676	0.314242	3556	0.127845	0.248305	-0.0321939	0.130515	0.0321939	0.130515	0.000780184	0.0794736	-0.000780184	0.0794736	0.00135989	0.153675	-0.00135989	0.153675	0.0497455	0.15457	-0.0497455	0.15457
DUSP1	0.15906	0.2327	0.161125	0.224588	0.10585	0.295058	0.0340199	0.34362	0.966177	0.137156	0.966177	0.196397	0.295058	0.209454	0.266033	2.45664	11.6656	0.135874	vRG_Astro_imma	FALSE	-0.432651	0.603548	0.273072	-0.165955	0.565904	0.120387	0.452088	-0.422014	0.663493	-1.71991	0.957276	-0.163823	0.565065	11.2641	11.9756	8.08241	12.8297	0.0558813	0.0320012	0.18529	0.00513978	11.0379	0.0695781	-0.0182624	0.0940552	0.18015	-0.00495427	0.00274575	0.00979754	0.012602	0.00455015	0.00182128	0.266033	0.217135	0.225814	0.207365	0.129795	0.210582	0.260368	0.287454	0.211771	0.220839	0.226636	0.23477	0.196045	0.186522	0.129858	0.13384	0.200436	0.164213	-0.413189	5226	2.49225	4.74734	0.0316937	0.15906	-0.0316937	0.15906	0.0951565	0.295058	-0.0951565	0.295058	0.0528947	0.266033	-0.0528947	0.266033	0.0344455	0.210582	-0.0344455	0.210582
DUSP10	0.239711	0.217521	0.266726	0.207245	0.126776	0.260435	0.103944	0.0520027	0.127618	0.150774	0.150774	0.219736	0.266726	0.254082	0.29097	2.48909	12.0503	0.142563	vRG_Glia_IPC	FALSE	3.75188	1.27617	0.100948	-0.581588	0.719578	0.708521	0.239311	0.66884	0.251799	0.361965	0.358689	0.180085	0.428543	10.5854	11.1484	12.639	10.0227	0.0801077	0.0599066	0.01098	0.101406	11.0989	0.0631001	0.0226768	0.0485799	0.090426	-0.0180091	0.0293504	0.0263593	0.051844	-0.0141552	-0.0248013	0.29097	0.192695	0.267404	0.26929	0.2599	0.244231	0.297797	0.322857	0.192143	0.199913	0.250825	0.236251	0.264681	0.297805	0.266935	0.295934	0.232017	0.225894	-1.33986	6200	1.40199	2.61633	0.0751126	0.239711	-0.0751126	0.239711	0.0156319	0.260435	-0.0156319	0.260435	-0.0345451	0.29097	0.0345451	0.29097	-0.0326593	0.244231	0.0326593	0.244231
DUSP11	0.149002	0.0906606	0.119248	0.137517	0.118735	0.147688	0.0840891	0.0906155	0.293232	0.125807	0.293232	0.127142	0.149002	0.145358	0.169911	2.55843	12.9156	0.0900695	vRG_oRG	FALSE	1.52076	-1.27707	0.899212	-1.80453	0.964426	-1.46937	0.929134	-1.60496	0.945749	-1.52123	0.935898	-1.19002	0.882981	12.7384	12.3455	12.8782	12.3317	0.00792561	0.0201412	0.00366866	0.0205758	12.5734	0.0130778	-0.00686962	0.0104895	0.0169072	-0.00541952	-0.00580541	-0.00165885	-0.00729191	-0.00547771	-0.00943441	0.169911	0.117989	0.134111	0.144371	0.146289	0.159478	0.173689	0.176468	0.124732	0.126221	0.13442	0.135115	0.144459	0.143486	0.147213	0.147903	0.153741	0.151993	0.370474	3384	0.33876	0.546542	-0.0231722	0.149002	0.0231722	0.149002	-0.00490232	0.147688	0.00490232	0.147688	-0.0192799	0.169911	0.0192799	0.169911	-0.00901977	0.159478	0.00901977	0.159478
DUSP14	0.18536	0.143164	0.0955325	0.116429	0.165161	0.11588	0.0354561	0.0964468	0.11459	0.10011	0.11459	0.136921	0.18536	0.184618	0.224925	2.50289	12.2178	0.118417	vRG_oRG	FALSE	1.73767	-0.260503	0.602762	-0.33538	0.631331	-0.3124	0.622632	-1.0632	0.856155	-1.11106	0.866729	-1.61219	0.946539	11.3625	11.8587	12.4064	11.6665	0.0524892	0.0358238	0.0182219	0.0421963	11.8235	0.0371828	0.0204086	0.0181957	0.0342673	-0.0321599	-0.0244426	0.0271148	0.00598401	0.0130802	-0.00749797	0.224925	0.206762	0.203592	0.177981	0.174677	0.11977	0.238944	0.277865	0.216887	0.253001	0.209898	0.240946	0.172772	0.182453	0.178659	0.183407	0.123181	0.128362	0.171286	3953	0.553991	1.0439	-0.0214465	0.18536	0.0214465	0.18536	-0.000549998	0.11588	0.000549998	0.11588	0.0288479	0.224925	-0.0288479	0.224925	0.0032369	0.11977	-0.0032369	0.11977
DUSP16	0.144751	0.108844	0.122065	0.153323	0.137578	0.0822005	0.423921	0.101152	0.111929	0.140707	0.423921	0.124793	0.153323	0.140311	0.177228	2.55218	12.8351	0.102539	vRG_tRG	FALSE	0.200511	-1.45674	0.927406	-1.9125	0.972094	-1.54685	0.93905	-1.10009	0.864352	-1.13477	0.871764	-1.83273	0.966579	12.7487	12.3094	12.4809	12.4325	0.00761179	0.0212812	0.0158888	0.0174016	12.4929	0.0155458	-0.0105787	0.00708682	0.0136694	-0.00417728	-0.0101972	-0.00319954	-0.0125491	-0.00200645	-0.00520701	0.154692	0.10633	0.12842	0.177228	0.174369	0.100827	0.160753	0.164731	0.104589	0.104247	0.1294	0.129627	0.179489	0.182445	0.178589	0.183187	0.0988372	0.0983136	0.513611	2923	0.227675	0.439238	-0.0299961	0.144751	0.0299961	0.144751	0.00126215	0.0822005	-0.00126215	0.0822005	-0.0584235	0.154692	0.0584235	0.154692	-0.00961568	0.100827	0.00961568	0.100827
DUSP18	0.224822	0.139786	0.127217	0.179077	0.197428	0.163852	0.0687415	0.0631543	0.241676	0.117163	0.241676	0.17203	0.224822	0.179378	0.213938	2.53327	12.5946	0.124153	tRG_Astro_imma	FALSE	1.02566	-0.367145	0.643244	-0.978369	0.836054	-1.39511	0.918508	-0.967765	0.833419	-0.86776	0.807237	-0.738191	0.769801	11.632	11.4782	12.3356	12.4922	0.0433502	0.04854	0.0204515	0.0155332	11.9845	0.0319687	0.0151754	0.0203199	0.0330068	0.00695643	0.0172116	-0.00697565	0.00749154	-0.0149735	-0.0106095	0.213938	0.170657	0.137834	0.180712	0.187589	0.185537	0.249192	0.272563	0.203037	0.223456	0.143086	0.153267	0.200613	0.206858	0.198741	0.212074	0.185528	0.196199	-0.301437	5041	0.624312	1.01407	-0.0547509	0.224822	0.0547509	0.224822	-0.00289093	0.163852	0.00289093	0.163852	-0.0299049	0.213938	0.0299049	0.213938	0.0129735	0.185537	-0.0129735	0.185537
DUSP19	0.294065	0.159457	0.195445	0.297817	0.357382	0.146919	0.0276177	0.00880051	0.10106	0.0180558	0.10106	0.241848	0.357382	0.280522	0.398442	2.53384	12.6018	0.115273	Glia_IPC_OPC	FALSE	-1.3833	1.76638	0.0386661	-1.01741	0.845522	0.338285	0.367574	1.93082	0.0267526	3.82048	6.65964e-05	0.0435449	0.482634	11.8659	8.99805	12.8931	11.8912	0.0355892	0.14345	0.00321968	0.0347572	11.412	0.054254	-0.0248863	0.0702537	0.14023	-0.0195408	0.0602478	0.0313768	0.0831707	-0.0363042	-0.047638	0.319552	0.172524	0.237409	0.328164	0.398442	0.227037	0.364547	0.375605	0.182777	0.18717	0.238888	0.250087	0.370643	0.381832	0.425578	0.444116	0.22242	0.233913	-2.17145	6704	1.95174	3.89503	-0.150148	0.294065	0.150148	0.294065	-0.0477765	0.146919	0.0477765	0.146919	-0.158337	0.319552	0.158337	0.319552	-0.0675815	0.227037	0.0675815	0.227037
DUSP26	0.222899	0.314988	0.297787	0.396417	0.4079	0.420736	0.0188987	0.0719447	0.264383	0.013177	0.264383	0.343455	0.420736	0.31794	0.392277	2.42846	11.3414	0.156035	Glia_IPC_OPC	FALSE	-2.53411	2.62145	0.00437788	0.87868	0.189787	1.56547	0.0587366	0.821782	0.2056	3.13976	0.000845434	1.26752	0.102484	12.035	10.2402	6.38064	8.93497	0.0300707	0.0930339	0.277464	0.146193	9.39771	0.13669	-0.142159	0.132556	0.247393	0.0437323	0.0692819	-0.0163903	0.0447688	-0.0194037	0.010187	0.340539	0.282446	0.300957	0.28867	0.392277	0.302753	0.350751	0.340922	0.271092	0.263757	0.381673	0.382916	0.291314	0.302121	0.420567	0.432017	0.347423	0.347817	-2.54827	6846	3.04472	5.65436	-0.0957713	0.222899	0.0957713	0.222899	0.00285901	0.420736	-0.00285901	0.420736	-0.0487721	0.340539	0.0487721	0.340539	-0.0610592	0.302753	0.0610592	0.302753
DUSP28	0.128842	0.220875	0.215179	0.140225	0.152603	0.0871288	0.0157264	0.0541319	0.0658635	0.168926	0.168926	0.157476	0.220875	0.19198	0.237244	2.56025	12.939	0.090247	tRG_Astro_imma	FALSE	-1.68937	-0.0201637	0.508044	0.208166	0.41755	0.352366	0.362282	-1.47587	0.93001	-1.30306	0.903723	-1.61132	0.946445	11.8183	12.6397	12.64	12.3796	0.0371553	0.0109574	0.0109491	0.0190647	12.3694	0.0195316	0.0234982	0.0144543	0.0262062	-0.0184771	0.0159527	0.0164911	0.0296354	-0.0175779	-0.0293292	0.233278	0.235787	0.237244	0.154304	0.165604	0.125662	0.246813	0.250505	0.24137	0.243747	0.24463	0.248899	0.157255	0.158057	0.163672	0.165291	0.126279	0.127579	-0.512959	5355	0.454207	0.821705	0.0716131	0.128842	-0.0716131	0.128842	-0.00334134	0.0871288	0.00334134	0.0871288	0.0765615	0.233278	-0.0765615	0.233278	-0.00637874	0.125662	0.00637874	0.125662
DUSP6	0.187191	0.371451	0.283021	0.393284	0.361344	0.377408	0.0584786	0.307568	0.255882	0.314057	0.314057	0.32895	0.393284	0.269306	0.328901	2.32045	10.1802	0.1702	vRG_Glia_IPC	FALSE	-0.921454	0.2472	0.402377	2.19645	0.0140298	0.019838	0.492086	1.78206	0.03737	0.27054	0.393372	0.0004258	0.49983	8.07985	7.15055	10.6014	7.83652	0.185413	0.23305	0.0795176	0.197335	8.41709	0.173829	0.0154461	0.0787529	0.153532	0.0726253	0.0149927	-0.0479454	-0.0325887	0.0254546	0.0729683	0.245326	0.328901	0.229218	0.328562	0.253043	0.230785	0.292585	0.349677	0.311077	0.356316	0.268795	0.373599	0.330993	0.417042	0.311202	0.431268	0.247703	0.25308	-0.922846	5844	1.76601	3.4509	-0.0500775	0.187191	0.0500775	0.187191	0.0601848	0.377408	-0.0601848	0.377408	-0.0117432	0.245326	0.0117432	0.245326	0.087601	0.230785	-0.087601	0.230785
DVL2	0.125265	0.094656	0.118639	0.112534	0.0899951	0.096433	0.0518057	0.129589	0.1429	0.0749487	0.1429	0.106254	0.125265	0.134753	0.162343	2.55264	12.8409	0.104364	vRG_oRG	FALSE	-0.780114	-1.61822	0.947192	-1.73369	0.958514	-1.50632	0.934008	-1.38105	0.916369	-1.68067	0.953586	-1.75989	0.960787	12.3227	12.688	12.6682	12.7235	0.0208614	0.00947193	0.0100801	0.00838096	12.6006	0.0121986	0.0115504	0.00634157	0.0124804	-0.0144437	-0.0265297	0.0039934	-0.0194186	0.00753311	-0.00235148	0.146363	0.120417	0.132121	0.162343	0.134943	0.112333	0.14874	0.153166	0.120988	0.121975	0.133574	0.135176	0.156863	0.158143	0.13785	0.138864	0.113151	0.113184	0.759774	2086	0.203721	0.400851	0.00538318	0.125265	-0.00538318	0.125265	-0.000722277	0.096433	0.000722277	0.096433	-0.0223736	0.146363	0.0223736	0.146363	0.007848	0.112333	-0.007848	0.112333
DVL3	0.126227	0.15692	0.096291	0.117111	0.135394	0.137498	0.116796	0.273883	0.0455732	0.0735053	0.273883	0.12824	0.15692	0.152766	0.178666	2.56015	12.9378	0.0950965	vRG_ExN_IPC	FALSE	1.92498	-1.783	0.962707	-1.00014	0.841378	-1.57665	0.942562	-1.49646	0.932733	-1.48613	0.931377	-0.877362	0.809855	12.5947	12.6027	12.4681	12.6593	0.0123487	0.0121	0.0162864	0.0103543	12.5812	0.0127724	-0.000564905	0.0030075	0.00593212	-0.0109369	-0.00471601	0.00410586	-0.00059906	-0.0062514	-0.0136512	0.134236	0.176303	0.127166	0.151584	0.148644	0.178666	0.133648	0.134505	0.175702	0.175325	0.13046	0.130277	0.155898	0.154853	0.152728	0.152844	0.18358	0.182965	0.253921	3731	0.0969194	0.19116	0.000353136	0.126227	-0.000353136	0.126227	0.0211736	0.137498	-0.0211736	0.137498	0.00162051	0.134236	-0.00162051	0.134236	0.0260391	0.178666	-0.0260391	0.178666
DXO	0.143593	0.111854	0.103265	0.118458	0.106918	0.0823961	0.0276926	0.0723296	0.208619	0.1636	0.208619	0.111081	0.143593	0.155411	0.184588	2.54066	12.6881	0.106084	vRG_oRG	FALSE	-0.54873	-0.994058	0.839903	-1.30532	0.904107	-0.902604	0.816632	-1.46472	0.928502	-1.25164	0.894649	-1.90291	0.971474	11.9909	12.39	12.8579	12.4663	0.0315011	0.0187378	0.00428649	0.0163429	12.4263	0.0177171	0.0183788	0.0140065	0.0272147	-0.0303979	-0.027647	0.0211403	-0.00312102	0.00976002	-0.010043	0.184588	0.152978	0.172191	0.157165	0.168212	0.0973337	0.197022	0.213917	0.162838	0.182447	0.181982	0.195343	0.15734	0.162835	0.170803	0.176558	0.097707	0.0977938	0.525674	2889	0.446185	0.866923	-0.00512872	0.143593	0.00512872	0.143593	0.0100643	0.0823961	-0.0100643	0.0823961	-0.000103981	0.184588	0.000103981	0.184588	-0.0151297	0.0973337	0.0151297	0.0973337
DYM	0.0899825	0.0849922	0.115561	0.145456	0.121584	0.122802	0.824084	0.124117	0.0806591	0.144126	0.824084	0.113396	0.145456	0.117551	0.144583	2.55779	12.9073	0.091383	vRG_OPC	FALSE	1.70129	-2.17746	0.985277	-2.08497	0.981464	-1.54704	0.939073	-1.93821	0.973701	-1.7387	0.958956	-1.38817	0.917457	12.8309	12.3553	12.7386	12.5875	0.00510465	0.0198307	0.00791886	0.0125699	12.6281	0.011356	-0.00833517	0.00813819	0.014726	0.00396812	-0.0153082	-0.0131669	-0.0269815	7.82536e-05	0.00184635	0.0963353	0.0909082	0.129021	0.114733	0.129725	0.144583	0.097137	0.0964013	0.0901802	0.0910794	0.130799	0.131449	0.116103	0.115629	0.133756	0.135538	0.144763	0.144709	0.881614	1707	0.26298	0.475604	-0.0332433	0.0899825	0.0332433	0.0899825	-0.00334872	0.122802	0.00334872	0.122802	-0.0122641	0.0963353	0.0122641	0.0963353	-0.0265528	0.144583	0.0265528	0.144583
DYNC1H1	0.135686	0.0882033	0.197687	0.133439	0.2464	0.187215	0.479579	1.61752	0.360902	0.831516	1.61752	0.164772	0.2464	0.131307	0.176828	2.55514	12.8731	0.0923737	oRG_Astro_imma	FALSE	0.630653	-1.40091	0.91938	-2.19382	0.985876	-1.56415	0.941108	-1.67192	0.95273	-1.08308	0.860613	-1.74355	0.959381	12.7126	12.0874	12.6745	11.5313	0.0087149	0.0283768	0.00988626	0.046739	12.2515	0.0234292	-0.0196191	0.0220938	0.0380241	0.0301005	0.0289798	-0.0303949	-0.00602124	-0.0250053	-0.00613867	0.160552	0.078169	0.126519	0.137547	0.176828	0.108228	0.148181	0.142304	0.0794036	0.0784782	0.126614	0.124876	0.129066	0.123221	0.1721	0.166174	0.109602	0.109197	0.268166	3696	0.688506	1.18132	-0.0469742	0.135686	0.0469742	0.135686	-0.111222	0.187215	0.111222	0.187215	-0.0548429	0.160552	0.0548429	0.160552	-0.0438156	0.108228	0.0438156	0.108228
DYNC1I1	0.285076	0.553969	0.282244	0.434883	0.33717	0.361642	0.125345	0.0304679	0.152028	0.048286	0.152028	0.375831	0.553969	0.238315	0.297046	2.38262	10.8333	0.158641	vRG_ExN_IPC	FALSE	-2.96271	0.288867	0.386341	-0.321068	0.625921	-0.43662	0.668806	1.13141	0.128942	0.889606	0.186839	-0.557123	0.711278	8.75342	12.0328	5.59208	8.51025	0.154196	0.0301432	0.328895	0.16518	8.72213	0.169603	-0.0205432	0.151206	0.298751	0.154126	0.0642591	-0.123872	-0.0663693	-0.00713598	0.0919615	0.250823	0.210413	0.19351	0.297046	0.29449	0.183612	0.295921	0.279898	0.24347	0.232316	0.286243	0.328354	0.296816	0.283839	0.316546	0.354265	0.218419	0.283049	-1.36295	6223	3.26087	6.44069	0.0320799	0.285076	-0.0320799	0.285076	0.184719	0.361642	-0.184719	0.361642	-0.0938068	0.250823	0.0938068	0.250823	0.00972983	0.183612	-0.00972983	0.183612
DYNC1I2	0.124752	0.129844	0.124284	0.185771	0.170347	0.160508	0.758423	1.97446	1.17055	1.91304	1.97446	0.149251	0.185771	0.149941	0.184549	2.54438	12.7353	0.112925	oRG_ExN_IPC	FALSE	1.73166	-1.6081	0.946093	-1.78465	0.962841	-1.57521	0.942396	-1.37148	0.914887	-1.1073	0.865919	-0.78554	0.783932	12.3119	11.742	12.6914	12.2991	0.0212028	0.03968	0.00936667	0.0216084	12.2611	0.0229645	-0.00234888	0.0152243	0.0303134	-0.0138781	0.0197234	0.0128647	0.0292885	-0.0193214	-0.0281102	0.140966	0.117164	0.126055	0.157544	0.173367	0.184549	0.139669	0.136872	0.115738	0.112538	0.128779	0.13705	0.151262	0.151546	0.165489	0.155043	0.180684	0.182521	0.211935	3847	0.476832	0.949397	-0.0509954	0.124752	0.0509954	0.124752	0.0104922	0.160508	-0.0104922	0.160508	-0.043846	0.140966	0.043846	0.140966	-0.0123574	0.184549	0.0123574	0.184549
DYNC1LI1	0.0929298	0.081565	0.0812718	0.109819	0.108502	0.132189	0.292584	0.279336	0.248324	0.192635	0.292584	0.101046	0.132189	0.101793	0.115547	2.5524	12.8379	0.107829	vRG_ExN_IPC	FALSE	0.963165	-2.02489	0.978561	-2.11365	0.982727	-1.89275	0.970805	-2.08107	0.981286	-2.0963	0.981972	-1.72426	0.95767	12.8126	12.5673	12.425	12.6668	0.00566214	0.0131977	0.0176374	0.0101244	12.6179	0.0116554	-0.00799105	0.00649986	0.0119753	0.00811866	-0.028604	-0.0195358	-0.0447396	0.00866436	0.012863	0.114841	0.087649	0.096565	0.100919	0.0952364	0.115547	0.112062	0.109677	0.0867047	0.0867446	0.0971061	0.095939	0.102502	0.101077	0.0982926	0.0975617	0.117229	0.116401	1.2526	753	0.21036	0.387568	-0.0277422	0.0929298	0.0277422	0.0929298	0.000804994	0.132189	-0.000804994	0.132189	-0.00597057	0.114841	0.00597057	0.114841	-0.00161681	0.115547	0.00161681	0.115547
DYNC1LI2	0.0857694	0.12617	0.0715653	0.130947	0.0559365	0.0967391	0.464651	0.808207	0.262897	0.275593	0.808207	0.0945212	0.130947	0.103839	0.123609	2.55129	12.8236	0.0999375	vRG_ExN_IPC	FALSE	1.86764	-2.234	0.987258	-1.7453	0.959534	-1.91912	0.972515	-1.99706	0.977091	-1.93291	0.973376	-1.86906	0.969193	12.7719	12.4076	12.6065	12.6944	0.00690036	0.0181828	0.011982	0.00927456	12.6201	0.0115849	-0.00624607	0.00609244	0.0112824	-0.00548575	-0.0321999	-0.00627368	-0.0345644	0.0108918	0.00652602	0.0889966	0.123609	0.0928472	0.10872	0.110234	0.098629	0.0895032	0.0890841	0.121933	0.123963	0.0917084	0.0899154	0.10912	0.111358	0.107963	0.103896	0.0953318	0.0967869	1.30678	646	0.196795	0.364308	0.00542601	0.0857694	-0.00542601	0.0857694	0.0648076	0.0967391	-0.0648076	0.0967391	-0.00124943	0.0889966	0.00124943	0.0889966	0.0146238	0.098629	-0.0146238	0.098629
DYNC2H1	0.124784	0.137924	0.0967203	0.0873476	0.117265	0.120211	1.00282	0.348658	0.103668	0.111205	1.00282	0.114042	0.137924	0.136859	0.155017	2.54218	12.7074	0.109795	vRG_tRG	FALSE	0.163923	-1.42775	0.923318	-1.48497	0.931224	-1.41093	0.920867	-1.83722	0.966912	-1.77403	0.961971	-1.38348	0.916741	11.8635	12.6665	12.8364	12.3627	0.0356652	0.0101331	0.0049368	0.0195985	12.4323	0.0175834	0.0241091	0.0169417	0.0307284	-0.0167981	-0.0203157	0.00837569	-0.00960994	0.00496593	-0.00623693	0.155017	0.141015	0.13552	0.12482	0.122471	0.142309	0.159587	0.165447	0.138667	0.144263	0.139364	0.144169	0.127002	0.125562	0.121685	0.119958	0.140577	0.138165	0.730604	2185	0.537077	0.972882	0.0150158	0.124784	-0.0150158	0.124784	0.00564316	0.120211	-0.00564316	0.120211	0.0146221	0.155017	-0.0146221	0.155017	0.00392177	0.142309	-0.00392177	0.142309
DYNLL1	0.126404	0.160322	0.151258	0.225359	0.228056	0.0766882	1.08574	7.97243	7.14308	2.53462	7.97243	0.161348	0.228056	0.136144	0.191475	2.54572	12.7524	0.0956652	oRG_OPC	FALSE	-2.2091	-2.0386	0.979255	-1.41689	0.921743	-1.51421	0.935014	-0.917391	0.820531	-1.2024	0.885396	-1.95673	0.97481	12.4741	11.9662	12.2909	11.9055	0.0160992	0.0323051	0.0218664	0.034288	12.1592	0.0261397	-0.0133873	0.0108342	0.0181888	-0.0171284	0.0444074	0.0206536	0.0582759	-0.0344999	-0.0449722	0.10409	0.147191	0.131149	0.191475	0.172114	0.0708463	0.107855	0.112519	0.148602	0.14305	0.129223	0.126296	0.18333	0.179212	0.156058	0.153592	0.0770685	0.077805	0.302068	3590	0.338417	0.568594	-0.0709177	0.126404	0.0709177	0.126404	0.00318363	0.0766882	-0.00318363	0.0766882	-0.0426243	0.10409	0.0426243	0.10409	0.017701	0.0708463	-0.017701	0.0708463
DYNLL2	0.114239	0.127179	0.102287	0.0915318	0.0590415	0.0798435	0.0985705	0.438276	0.995761	0.510048	0.995761	0.0956869	0.127179	0.10035	0.128002	2.55239	12.8377	0.106215	vRG_OPC	FALSE	0.0132949	-2.15517	0.984426	-1.68308	0.95382	-1.93995	0.973807	-2.04196	0.979422	-2.1376	0.983725	-1.98469	0.97641	12.6814	12.6501	12.3311	12.8799	0.00967242	0.010638	0.0205944	0.00361831	12.6356	0.0111308	-0.00194447	0.00864896	0.0169761	-0.00224573	-0.0297666	-0.00927749	-0.0354925	0.00919918	0.00688528	0.102682	0.128002	0.0938411	0.102776	0.0912818	0.083516	0.10407	0.106134	0.125782	0.129308	0.0943581	0.0970627	0.105372	0.106902	0.0925502	0.0935922	0.0840119	0.0846605	1.32939	605	0.279624	0.548792	0.0394462	0.114239	-0.0394462	0.114239	0.0286915	0.0798435	-0.0286915	0.0798435	0.0138923	0.102682	-0.0138923	0.102682	0.0228276	0.083516	-0.0228276	0.083516
DYNLRB1	0.0997227	0.138951	0.169007	0.131287	0.168645	0.157118	0.281621	1.60926	3.17922	2.62371	3.17922	0.144122	0.169007	0.133419	0.169838	2.53967	12.6754	0.105857	oRG_ExN_IPC	FALSE	-3.51716	-1.92601	0.972949	-1.45722	0.927472	-0.961046	0.831736	-1.69304	0.954776	-1.80887	0.964764	-1.64127	0.949629	12.2444	12.1054	12.8492	11.7533	0.0233472	0.0277975	0.00454866	0.0393046	12.2381	0.0237495	-0.000536398	0.0181197	0.0347559	-0.00884973	0.0170769	0.00739677	0.0215635	-0.0174742	-0.023142	0.115098	0.145041	0.169838	0.136499	0.116377	0.11766	0.118921	0.123995	0.144791	0.137908	0.167394	0.170049	0.137857	0.131303	0.118671	0.116967	0.11993	0.120467	0.509425	2933	0.571111	1.0959	0.00401291	0.0997227	-0.00401291	0.0997227	-0.0337075	0.157118	0.0337075	0.157118	0.0310011	0.115098	-0.0310011	0.115098	-0.0023374	0.11766	0.0023374	0.11766
DYNLRB2	0.290902	0.484061	0.240767	0.299603	0.197184	0.433344	0.0253754	0.32403	0.00757794	0.0868572	0.32403	0.32431	0.484061	0.375829	0.502667	2.43495	11.4152	0.17433	vRG_tRG	FALSE	-3.56567	2.99782	0.00135957	6.89125	2.76522e-12	2.24097	0.012514	3.15893	0.000791758	-0.473176	0.681956	5.64271	8.36972e-09	10.3055	10.9276	5.75405	11.9252	0.0905568	0.067703	0.317763	0.0336432	9.7281	0.127416	-0.0491462	0.145869	0.28412	-0.0326502	0.0609897	0.0585584	0.112427	-0.0166651	-0.035121	0.354703	0.502667	0.312621	0.398362	0.213432	0.473189	0.334135	0.34281	0.487491	0.497604	0.277995	0.315457	0.378075	0.398052	0.212959	0.239097	0.42643	0.432367	-3.32322	7036	3.18928	6.17118	0.114021	0.290902	-0.114021	0.290902	0.172856	0.433344	-0.172856	0.433344	0.101747	0.354703	-0.101747	0.354703	0.187488	0.473189	-0.187488	0.473189
DYNLT3	0.163891	0.158777	0.146474	0.110109	0.183997	0.137276	0.0267986	0.0521923	0.322793	0.185868	0.322793	0.150087	0.183997	0.181344	0.241962	2.54682	12.7664	0.11355	vRG_OPC	FALSE	-1.17623	-0.198097	0.578515	0.328476	0.371276	-0.462683	0.678204	-1.7941	0.963601	-1.3375	0.90947	-1.50563	0.933918	11.7753	12.1342	12.6117	12.6705	0.0385758	0.0268705	0.0118219	0.0100085	12.2979	0.0218192	0.0223422	0.0167918	0.0285674	-0.017644	0.00719641	0.01461	0.0202928	-0.0113767	-0.0226874	0.224987	0.241962	0.198851	0.125113	0.161973	0.135179	0.234584	0.240467	0.241948	0.249403	0.194516	0.202721	0.128286	0.129262	0.162413	0.160758	0.132189	0.129754	-0.236576	4907	0.527197	0.895219	0.00557289	0.163891	-0.00557289	0.163891	-0.0307928	0.137276	0.0307928	0.137276	0.0768634	0.224987	-0.0768634	0.224987	0.00312527	0.135179	-0.00312527	0.135179
DYRK1A	0.0713783	0.102523	0.1041	0.108427	0.133558	0.111121	1.89375	0.268524	0.150762	0.149076	1.89375	0.105185	0.133558	0.117235	0.143013	2.55794	12.9091	0.0889813	vRG_tRG	FALSE	0.471305	-2.24584	0.987643	-1.8964	0.971046	-1.62356	0.947765	-1.90486	0.971601	-1.54993	0.939421	-1.66956	0.952497	12.7708	12.675	12.8619	12.3705	0.00693521	0.0098715	0.00416294	0.0193515	12.6695	0.0100803	-0.00419345	0.00808368	0.0151886	-0.0115766	-0.0177832	0.00202011	-0.0139463	0.00123263	-0.00678248	0.0869737	0.111288	0.120293	0.120908	0.143013	0.120931	0.0863241	0.0880466	0.110077	0.108943	0.119692	0.11874	0.120422	0.121026	0.144288	0.14693	0.124472	0.126398	0.966015	1454	0.26169	0.491439	-0.0176816	0.0713783	0.0176816	0.0713783	-0.0133541	0.111121	0.0133541	0.111121	-0.0161702	0.0869737	0.0161702	0.0869737	-0.0155551	0.120931	0.0155551	0.120931
DYRK1B	0.174183	0.139739	0.0969	0.140478	0.159794	0.163116	0.0295817	0.110477	0.026338	0.131426	0.131426	0.145702	0.174183	0.171904	0.19971	2.53687	12.64	0.11303	vRG_tRG	FALSE	-2.17107	-0.71025	0.761225	-0.552451	0.70968	-1.11372	0.867301	-1.16616	0.878226	-1.61539	0.946887	-1.09388	0.862996	11.8655	12.4902	12.1294	12.2603	0.0356012	0.0155965	0.0270246	0.0228413	12.1863	0.0252659	0.0137804	0.0106996	0.0200047	-0.0105499	-0.00235798	0.0064459	0.00400923	-0.00430284	-0.0112457	0.19971	0.198862	0.158258	0.172571	0.138342	0.163681	0.205927	0.218859	0.213971	0.226844	0.169619	0.184804	0.182197	0.187931	0.137606	0.142347	0.175351	0.184017	0.00999485	4346	0.334169	0.624722	-0.0318165	0.174183	0.0318165	0.174183	0.0117613	0.163116	-0.0117613	0.163116	0.0231029	0.19971	-0.0231029	0.19971	0.0374164	0.163681	-0.0374164	0.163681
DYRK2	0.121948	0.22314	0.124269	0.15484	0.073009	0.154617	0.109331	0.282717	0.00993396	0.158588	0.282717	0.141971	0.22314	0.203005	0.31298	2.55762	12.905	0.100586	vRG_tRG	FALSE	-0.372581	-1.70246	0.955665	2.1175	0.0171086	-1.5047	0.933799	0.52517	0.299733	-1.811	0.96493	0.59714	0.275207	12.2944	12.7888	12.0037	12.7135	0.0217582	0.00638528	0.0310875	0.00868878	12.4501	0.0169799	0.006371	0.0145293	0.0247022	-0.0467544	0.00445628	0.0430021	0.0462413	-0.0109562	-0.0405917	0.14041	0.31298	0.131918	0.257619	0.122078	0.253023	0.141735	0.143561	0.3291	0.334186	0.135227	0.13724	0.289771	0.293472	0.123435	0.126958	0.28183	0.285254	-0.509896	5350	0.462435	0.785163	0.0597797	0.121948	-0.0597797	0.121948	0.0903515	0.154617	-0.0903515	0.154617	0.0326008	0.14041	-0.0326008	0.14041	0.158302	0.253023	-0.158302	0.253023
DYRK3	0.187018	0.156485	0.332815	0.204007	0.394927	0.278218	0.0542301	0.0506099	0.117263	0.00735217	0.117263	0.258912	0.394927	0.314983	0.442053	2.52772	12.5249	0.106549	vRG_tRG	FALSE	-0.910867	-0.093602	0.537287	0.148676	0.440905	4.36966	6.22203e-06	-0.131265	0.552217	5.64262	8.37395e-09	3.06605	0.00108455	11.6194	11.0329	12.7299	9.05376	0.0437728	0.0639645	0.00818698	0.141043	11.109	0.0642419	-0.0272921	0.0697934	0.132856	-0.036806	0.066319	0.0518833	0.109077	-0.0374394	-0.0593536	0.230914	0.234773	0.396066	0.231318	0.442053	0.354773	0.22668	0.228332	0.241854	0.237736	0.385829	0.400765	0.231523	0.238456	0.422258	0.429294	0.361709	0.362171	-2.64942	6870	1.93579	3.67609	-0.0548172	0.187018	0.0548172	0.187018	-0.183625	0.278218	0.183625	0.278218	-0.0212662	0.230914	0.0212662	0.230914	-0.186014	0.354773	0.186014	0.354773
DZANK1	0.126669	0.152391	0.104514	0.152099	0.0963997	0.0994586	0.135197	0.0239268	0.0218181	0	0.135197	0.121922	0.152391	0.258294	0.345366	2.55085	12.8179	0.101866	oRG_ExN_IPC	FALSE	-5.70484	0.336465	0.36826	3.11911	0.000906996	NA	NA	2.88616	0.00194987	NA	NA	NA	NA	12.3925	12.4813	12.4391	NA	0.0186584	0.015875	0.0171956	NA	12.4376	0.017243	0.00212305	0.00185556	0.00278334	-0.117924	-0.0175663	0.112168	0.0965392	0.00321314	-0.0712422	0.250358	0.336473	0.154122	0.345366	0.204766	0.258675	0.254527	0.254173	0.338591	0.340902	0.157244	0.157678	0.351023	0.355735	0.208547	0.211827	0.267295	0.268121	-0.981721	5898	0.0591921	0.0887882	0.00420315	0.126669	-0.00420315	0.126669	0.0517882	0.0994586	-0.0517882	0.0994586	-0.0297682	0.250358	0.0297682	0.250358	0.161475	0.258675	-0.161475	0.258675
DZIP1	0.100752	0.113413	0.0605451	0.119506	0.0979094	0.108131	0.544319	0.371107	0.0873492	0.133398	0.544319	0.100043	0.119506	0.13293	0.161238	2.55787	12.9082	0.0902002	oRG_OPC	FALSE	2.35519	-1.90836	0.971827	-1.32828	0.907957	-1.97982	0.976138	-1.52782	0.936721	-1.78622	0.962968	-1.15614	0.876188	12.7976	12.5386	12.6081	12.8228	0.00611813	0.0140879	0.0119341	0.00535152	12.6918	0.00937292	-0.00433972	0.00533752	0.00873637	-0.0241896	-0.0265491	0.0133852	-0.0101027	0.00671526	-0.00931318	0.121196	0.15448	0.0874144	0.148457	0.124793	0.161238	0.121412	0.122658	0.155277	0.154961	0.085877	0.0865004	0.162043	0.164919	0.12657	0.131024	0.160353	0.160491	0.810384	1930	0.173653	0.284142	-0.0217283	0.100752	0.0217283	0.100752	0.0372324	0.108131	-0.0372324	0.108131	-0.015678	0.121196	0.015678	0.121196	0.0453647	0.161238	-0.0453647	0.161238
DZIP3	0.114112	0.135402	0.151826	0.0988656	0.0854925	0.109017	0.309115	0.215118	0.358656	0.0841633	0.358656	0.115786	0.151826	0.132579	0.155787	2.5608	12.9461	0.0943576	vRG_ExN_IPC	FALSE	0.649306	-2.18821	0.985673	-1.75172	0.960089	-1.25219	0.894749	-1.8522	0.968001	-1.41513	0.921485	-1.46147	0.928056	12.7148	12.7221	12.703	12.4592	0.00864829	0.00842397	0.0090097	0.0165668	12.6498	0.0106622	-0.0026852	0.00413166	0.00814285	-0.00695359	-0.0129144	-0.00173227	-0.0135079	-0.00162799	-0.00667359	0.0986686	0.123644	0.153219	0.124824	0.155787	0.139333	0.09946	0.0998055	0.122024	0.12219	0.151525	0.150388	0.123293	0.122256	0.155246	0.154548	0.136435	0.13739	0.639775	2498	0.133443	0.262959	0.0514347	0.114112	-0.0514347	0.114112	-0.00152555	0.109017	0.00152555	0.109017	-0.0018741	0.0986686	0.0018741	0.0986686	-0.0302693	0.139333	0.0302693	0.139333
E2F1	0.292766	0.250982	0.263985	0.306875	0.271344	0.146827	0.0352985	0.0871725	0.201428	0.14411	0.201428	0.255463	0.306875	0.341107	0.428492	2.44182	11.4939	0.138919	vRG_oRG	FALSE	0.455032	2.85183	0.00217342	2.34137	0.00960647	2.61955	0.0044023	4.61777	1.93944e-06	1.0839	0.139205	0.960543	0.168391	8.65772	8.69473	11.7126	12.1709	0.158482	0.156819	0.0406587	0.0256937	10.309	0.0954133	0.0840915	0.0857541	0.132788	-0.0677045	0.0285595	0.0830509	0.108494	-0.0047593	-0.0460429	0.371259	0.328971	0.341044	0.428492	0.298282	0.278593	0.40326	0.434544	0.343618	0.365182	0.347299	0.372396	0.415631	0.445719	0.322018	0.352028	0.280954	0.289701	-2.41131	6800	2.25955	3.51316	-0.031626	0.292766	0.031626	0.292766	0.0112639	0.146827	-0.0112639	0.146827	-0.0283793	0.371259	0.0283793	0.371259	0.0590685	0.278593	-0.0590685	0.278593
E2F3	0.20768	0.160105	0.156786	0.127987	0.152975	0.155232	0.305668	0.117735	0.0622837	0.205019	0.305668	0.160128	0.20768	0.162747	0.188113	2.52067	12.4369	0.115819	vRG_ExN_IPC	FALSE	0.461501	-1.30261	0.903646	-0.749765	0.773302	-1.53813	0.937992	-1.013	0.844471	-1.47748	0.930226	-0.802775	0.788948	12.0314	11.6476	12.6162	11.385	0.0301884	0.042826	0.011685	0.0517181	11.92	0.0341044	-0.0052213	0.0221228	0.040033	0.00983193	0.00372539	-0.011747	-0.00879772	-0.00578588	0.000233855	0.162027	0.188113	0.116984	0.183062	0.140559	0.185739	0.169409	0.17498	0.179262	0.178926	0.122408	0.123129	0.17916	0.182894	0.143099	0.146962	0.182276	0.184152	0.108643	4109	0.679541	1.23117	0.0179641	0.20768	-0.0179641	0.20768	-0.0108342	0.155232	0.0108342	0.155232	-0.009262	0.162027	0.009262	0.162027	0.0568157	0.185739	-0.0568157	0.185739
E2F4	0.184768	0.107026	0.1777	0.148575	0.166853	0.174588	0.0334236	0.0676823	0.307242	0.0868823	0.307242	0.159918	0.184768	0.18323	0.236755	2.52915	12.5428	0.114208	vRG_oRG	FALSE	3.15812	0.0347766	0.486129	-1.61071	0.946378	-0.162988	0.564736	-1.46156	0.928069	-0.778025	0.781723	-1.00976	0.843696	12.27	12.1278	12.6458	11.0196	0.0225302	0.0270766	0.0107702	0.0644361	12.0158	0.0312033	-0.0115641	0.0275907	0.0536659	-0.00896011	0.00598732	0.00729614	0.012128	-0.00801474	-0.0137683	0.236755	0.129085	0.214873	0.153625	0.197794	0.167252	0.236286	0.239097	0.134764	0.143714	0.212967	0.212794	0.160814	0.158977	0.200113	0.203083	0.164334	0.160659	-0.218082	4865	0.836812	1.62621	-0.0153509	0.184768	0.0153509	0.184768	-0.0444761	0.174588	0.0444761	0.174588	-0.00373088	0.236755	0.00373088	0.236755	-0.0649783	0.167252	0.0649783	0.167252
E2F5	0.121083	0.168516	0.188596	0.113611	0.131059	0.095285	0.220399	0.141785	0.38664	0.0504941	0.38664	0.136358	0.188596	0.148035	0.170767	2.53468	12.6124	0.119303	vRG_tRG	FALSE	0.119931	-1.61342	0.946673	-0.989642	0.838825	-1.03029	0.848563	-1.50767	0.93418	-1.58485	0.9435	-1.58602	0.943633	11.8282	12.5287	12.2891	12.2002	0.0368287	0.0143978	0.0219258	0.0247571	12.2115	0.0244773	0.0164684	0.0116873	0.0224309	-0.000325853	-0.00867916	-0.00521623	-0.0130889	-0.000519506	-0.00115906	0.141692	0.170767	0.164385	0.147036	0.140665	0.123663	0.153891	0.15804	0.17468	0.173394	0.174637	0.17616	0.150373	0.154626	0.143456	0.155513	0.126675	0.123602	0.429662	3205	0.365061	0.700482	0.0562209	0.121083	-0.0562209	0.121083	-0.018764	0.095285	0.018764	0.095285	0.023725	0.141692	-0.023725	0.141692	0.00637649	0.123663	-0.00637649	0.123663
E2F6	0.111977	0.116575	0.0704402	0.146093	0.126892	0.0636124	0.0706656	0.103877	0.130099	0.209139	0.209139	0.105932	0.146093	0.130913	0.160406	2.54996	12.8066	0.0988718	vRG_oRG	FALSE	-0.0131301	-1.45667	0.927397	-1.81246	0.965043	-1.81226	0.965027	-1.39055	0.917819	-1.46572	0.928637	-1.88779	0.970473	12.5798	12.3904	12.5402	12.696	0.0128096	0.0187255	0.0140406	0.00922534	12.5516	0.0137003	-0.00118758	0.00495527	0.0095002	-0.0118902	-0.0280602	0.00140667	-0.0232881	0.00891529	0.000630586	0.15688	0.112774	0.105049	0.160406	0.15473	0.0956384	0.159972	0.158175	0.114643	0.118692	0.105428	0.109279	0.158341	0.154511	0.154857	0.15158	0.0991583	0.100443	0.842945	1824	0.159425	0.305631	-0.0429848	0.111977	0.0429848	0.111977	0.0326683	0.0636124	-0.0326683	0.0636124	-0.0486559	0.15688	0.0486559	0.15688	0.00670023	0.0956384	-0.00670023	0.0956384
E2F8	0.519896	0.276492	0.522572	0.378756	0.306229	0.361657	0.0118113	0.0497016	0.102867	0.0396464	0.102867	0.394267	0.522572	0.439485	0.595507	2.32159	10.1918	0.176793	vRG_oRG	FALSE	10.5712	9.68821	1.69209e-22	3.22646	0.000626649	5.60885	1.01839e-08	5.46171	2.3578e-08	2.36396	0.00904027	1.62263	0.0523345	7.65897	6.70821	10.4934	6.19955	0.20627	0.257945	0.0835115	0.288689	7.76503	0.209104	-0.00377837	0.111201	0.205177	-0.0230813	0.0371911	0.0601441	0.0952255	0.0210377	0.00946238	0.595507	0.364922	0.501354	0.472297	0.369196	0.333634	0.552597	0.517607	0.425977	0.428309	0.527432	0.569715	0.50661	0.503398	0.397026	0.449652	0.386965	0.450668	-3.42164	7053	2.30538	4.29385	0.0570394	0.519896	-0.0570394	0.519896	-0.0867765	0.361657	0.0867765	0.361657	0.012391	0.595507	-0.012391	0.595507	-0.0166658	0.333634	0.0166658	0.333634
E4F1	0.159416	0.152759	0.179009	0.106775	0.150345	0.125792	0.0368653	0.150694	0.0886491	0.0444959	0.150694	0.145683	0.179009	0.17157	0.193255	2.55598	12.884	0.0985127	tRG_Astro_imma	FALSE	-0.959726	-0.86166	0.805563	-0.684352	0.753123	-0.65321	0.74319	-1.9109	0.971991	-1.15788	0.876543	-0.990736	0.839093	12.1036	12.6218	12.7486	12.2564	0.0278555	0.0115103	0.00761207	0.0229629	12.4326	0.0174852	0.013827	0.0120305	0.0202434	-0.0104243	0.00655351	0.00633003	0.011378	-0.0121385	-0.0190017	0.191838	0.193255	0.185864	0.118888	0.171063	0.168509	0.195303	0.200125	0.194246	0.199381	0.186866	0.190635	0.122831	0.122016	0.174612	0.174836	0.17191	0.172566	-0.13008	4682	0.383426	0.645059	0.037324	0.159416	-0.037324	0.159416	-0.0349098	0.125792	0.0349098	0.125792	0.0445839	0.191838	-0.0445839	0.191838	-0.0223917	0.168509	0.0223917	0.168509
EBAG9	0.0917514	0.0762425	0.0723388	0.0704542	0.109337	0.0576096	0.0922733	0.204823	0.167324	0.308831	0.308831	0.0796223	0.109337	0.0913332	0.103446	2.55454	12.8653	0.0952355	vRG_Astro_imma	FALSE	0.574298	-2.11606	0.98283	-2.02709	0.978673	-1.9908	0.976748	-2.27818	0.988642	-2.02424	0.978527	-2.08347	0.981396	12.6646	12.7491	12.8227	12.6697	0.0101915	0.00759693	0.00535385	0.010035	12.7265	0.00829431	0.0025296	0.00282517	0.00483766	-0.00138682	-0.0471584	-0.0134969	-0.0546684	0.0196079	0.0175692	0.103129	0.098249	0.0885321	0.0778495	0.103446	0.0767928	0.105125	0.104138	0.0992663	0.099328	0.0912508	0.0928561	0.0781458	0.078016	0.103081	0.103488	0.0761315	0.0761764	1.60035	218	0.0923089	0.158126	-0.015605	0.0917514	0.015605	0.0917514	-0.0174896	0.0576096	0.0174896	0.0576096	0.00274258	0.103129	-0.00274258	0.103129	-0.00794007	0.0767928	0.00794007	0.0767928
EBF4	0.112449	0.203736	0.152096	0.226153	0.139223	0.257291	0.173212	0.0753391	0.00819414	0.0692695	0.173212	0.181824	0.257291	0.267014	0.359518	2.55415	12.8603	0.106204	vRG_ExN_IPC	FALSE	-0.611276	-0.977989	0.83596	2.20948	0.0135707	-0.97345	0.834835	2.18865	0.0143113	0.252921	0.400165	3.28792	0.000504645	12.617	12.2685	11.3613	12.2755	0.0116599	0.0225788	0.0525299	0.0223569	12.1306	0.0272814	-0.0208287	0.020472	0.04087	-0.0677265	0.0316039	0.0708443	0.0975555	-0.0254443	-0.0677016	0.18512	0.314863	0.169081	0.325638	0.247864	0.359518	0.191297	0.197957	0.347536	0.35317	0.167502	0.166077	0.360455	0.371133	0.257469	0.258292	0.38267	0.382656	-1.67455	6431	0.628997	1.25567	-0.0047721	0.112449	0.0047721	0.112449	0.0692847	0.257291	-0.0692847	0.257291	-0.044779	0.18512	0.044779	0.18512	0.111779	0.359518	-0.111779	0.359518
EBNA1BP2	0.123681	0.129748	0.0624202	0.0935552	0.100517	0.0936977	0.0787542	0.313543	0.817341	0.347111	0.817341	0.100603	0.129748	0.113621	0.148392	2.55341	12.8509	0.0980983	vRG_Glia_IPC	FALSE	-1.82462	-1.62429	0.947843	-1.55002	0.939431	-1.97554	0.975897	-2.00525	0.977532	-2.07286	0.980907	-1.89978	0.971269	12.4102	12.7609	12.6283	12.7037	0.0181004	0.0072373	0.0113085	0.00898874	12.6258	0.0114088	0.00892226	0.0058182	0.0108631	-0.00743675	-0.0267815	-0.0034098	-0.0270588	0.00739735	0.00187892	0.148392	0.137985	0.0881773	0.111848	0.0992975	0.0960241	0.148219	0.149358	0.139794	0.140737	0.0911008	0.0943687	0.111138	0.111712	0.0999122	0.100323	0.0934213	0.0938021	1.09692	1115	0.187888	0.350654	-0.000952485	0.123681	0.000952485	0.123681	0.0301825	0.0936977	-0.0301825	0.0936977	0.00750859	0.148392	-0.00750859	0.148392	0.0311789	0.0960241	-0.0311789	0.0960241
EBPL	0.180617	0.21364	0.130604	0.165379	0.185673	0.181261	0.13564	0.248302	0.337549	0.243358	0.337549	0.176196	0.21364	0.181523	0.213647	2.56111	12.9502	0.0925791	oRG_ExN_IPC	FALSE	0.372256	-1.21625	0.888055	-0.293509	0.615433	-1.1169	0.867981	-0.912065	0.819133	-1.1416	0.87319	-0.873143	0.808707	11.9924	12.4878	12.318	12.3323	0.031454	0.0156707	0.021009	0.020556	12.2826	0.0221724	0.0123754	0.00796712	0.0157833	0.00557463	0.0344269	-0.00458161	0.0244453	-0.0287003	-0.025124	0.172622	0.213647	0.159061	0.18843	0.176758	0.178623	0.176005	0.175473	0.210148	0.216076	0.166002	0.168237	0.177655	0.179978	0.176728	0.174615	0.171767	0.172048	-0.560359	5420	0.250112	0.495452	-0.00340394	0.180617	0.00340394	0.180617	0.0313715	0.181261	-0.0313715	0.181261	0.00376049	0.172622	-0.00376049	0.172622	0.033129	0.178623	-0.033129	0.178623
ECD	0.113813	0.110778	0.10223	0.139917	0.10365	0.133735	0.127954	0.0656734	0.205161	0.0866004	0.205161	0.117354	0.139917	0.122888	0.145676	2.55807	12.9109	0.0949564	vRG_tRG	FALSE	0.218451	-1.62513	0.947932	-1.87097	0.969326	-1.78609	0.962958	-1.90018	0.971295	-1.65539	0.951077	-1.7402	0.959088	12.7709	12.3748	12.8224	12.4852	0.00693162	0.0192162	0.0053639	0.0157541	12.6133	0.0118165	-0.00651311	0.00839656	0.0138523	0.00760168	-0.0146223	-0.0166479	-0.0298621	-0.000184796	0.00387553	0.145676	0.11253	0.108218	0.120063	0.136828	0.114014	0.146166	0.148004	0.111531	0.112709	0.107994	0.10943	0.119112	0.118405	0.138504	0.138682	0.112556	0.112666	0.769264	2064	0.271418	0.447585	-0.015279	0.113813	0.015279	0.113813	0.0224076	0.133735	-0.0224076	0.133735	-0.0180722	0.145676	0.0180722	0.145676	-0.00622643	0.114014	0.00622643	0.114014
ECE1	0.16759	0.241355	0.267692	0.192838	0.228016	0.186696	0.0591098	0.125376	0.0165513	0.0376095	0.125376	0.214031	0.267692	0.242021	0.275166	2.53486	12.6146	0.118227	Glia_IPC_Astro_imma	FALSE	-5.45344	-0.804698	0.789503	1.12093	0.13116	0.255726	0.399081	0.737456	0.230423	-0.117146	0.546628	0.715391	0.237184	10.82	11.5254	12.0827	12.2253	0.0715632	0.04694	0.0285283	0.0239546	11.6633	0.0427465	0.0384223	0.0268729	0.0476086	-0.0103613	0.0458698	0.0174713	0.0567149	-0.0302937	-0.0362378	0.187324	0.275166	0.235599	0.264609	0.228818	0.260612	0.194351	0.198455	0.283329	0.285715	0.243847	0.241101	0.277837	0.291728	0.22484	0.228982	0.258759	0.272355	-1.46672	6290	0.795552	1.40532	0.044097	0.16759	-0.044097	0.16759	-0.0307572	0.186696	0.0307572	0.186696	0.00866937	0.187324	-0.00866937	0.187324	0.0376789	0.260612	-0.0376789	0.260612
ECHDC2	0.149033	0.185855	0.255463	0.189017	0.162093	0.223606	0.240639	0.0362272	0.0865669	0.0889175	0.240639	0.194178	0.255463	0.219703	0.256982	2.52569	12.4995	0.112477	Glia_IPC_Astro_imma	FALSE	1.41942	-0.171582	0.568117	-0.957458	0.830832	0.746648	0.227638	0.15105	0.439968	-0.253945	0.600231	-0.446739	0.672468	10.8899	12.0342	11.5138	12.5656	0.0690523	0.0300979	0.0473317	0.0132514	11.7509	0.0399333	0.0388253	0.0307728	0.0558009	-0.0100636	0.0301564	0.0140407	0.0397598	-0.0210474	-0.0270506	0.222743	0.167196	0.256982	0.242494	0.225598	0.203205	0.227833	0.245137	0.185241	0.181184	0.241413	0.233199	0.245261	0.257605	0.21625	0.227028	0.209555	0.196818	-0.973743	5893	0.924572	1.67569	0.0451042	0.149033	-0.0451042	0.149033	-0.0213422	0.223606	0.0213422	0.223606	-0.0219569	0.222743	0.0219569	0.222743	-0.0364446	0.203205	0.0364446	0.203205
ECSIT	0.141638	0.165608	0.13616	0.158718	0.0773409	0.156275	0.0925678	0.186658	0.199404	0.0978276	0.199404	0.13929	0.165608	0.157399	0.188665	2.5502	12.8096	0.097473	vRG_tRG	FALSE	1.65696	-0.908456	0.818181	-1.25313	0.894921	-1.41782	0.921879	-1.08565	0.861183	-1.54058	0.93829	-1.41191	0.921012	12.57	12.1855	12.5057	12.3051	0.0131148	0.0252243	0.0151118	0.021418	12.3916	0.0187172	-0.00746986	0.00710577	0.0121095	-0.00492438	-0.000128431	-0.000174152	-0.000830378	-0.00755065	-0.0110412	0.188665	0.160271	0.137408	0.176928	0.141607	0.139513	0.196559	0.207791	0.168495	0.167638	0.142099	0.14324	0.17494	0.180783	0.154709	0.163734	0.137403	0.13865	0.162555	3967	0.225655	0.384425	0.0328547	0.141638	-0.0328547	0.141638	0.0554127	0.156275	-0.0554127	0.156275	-0.0104281	0.188665	0.0104281	0.188665	0.0290917	0.139513	-0.0290917	0.139513
ECT2	0.2548	0.188073	0.339247	0.303892	0.398011	0.243348	0.0807109	0.0920565	0.198776	0.0656093	0.198776	0.287895	0.398011	0.282295	0.335276	2.40701	11.1007	0.131599	vRG_OPC	FALSE	2.71976	2.35275	0.00931766	-0.230029	0.590966	0.596493	0.275423	1.6544	0.0490228	1.31039	0.0950325	0.174085	0.430899	12.3529	8.80503	9.97601	7.66656	0.0199053	0.151904	0.103225	0.205884	9.70013	0.120229	-0.133766	0.101103	0.185979	0.0225191	0.0327005	-0.00382217	0.0256588	-0.000572187	0.0150275	0.335276	0.215452	0.2586	0.323573	0.309996	0.250872	0.344678	0.345341	0.230318	0.229048	0.311629	0.355529	0.356927	0.390893	0.388732	0.405522	0.315162	0.383567	-1.60185	6387	2.53835	4.68637	-0.0872911	0.2548	0.0872911	0.2548	-0.122646	0.243348	0.122646	0.243348	-0.0797585	0.335276	0.0797585	0.335276	-0.0147861	0.250872	0.0147861	0.250872
EDC3	0.11683	0.102444	0.118443	0.0727504	0.118455	0.101799	0.0869229	0.0759421	0.114064	0.048112	0.114064	0.10512	0.118455	0.123452	0.13891	2.5568	12.8945	0.096123	vRG_oRG	FALSE	0.548402	-1.86109	0.968634	-1.98502	0.976429	-1.3969	0.918778	-1.91408	0.972195	-1.75258	0.960163	-1.68705	0.954203	12.5773	12.7307	12.8502	12.4688	0.0128882	0.00816082	0.00451834	0.0162666	12.6567	0.0104585	0.00323963	0.00666202	0.0117482	-0.0039336	-0.0260168	-0.00698346	-0.0299897	0.00673235	0.00340679	0.127948	0.100744	0.13891	0.120474	0.131733	0.120904	0.128535	0.126525	0.101913	0.10179	0.144139	0.146829	0.122004	0.120437	0.135194	0.13671	0.124995	0.127822	0.89174	1679	0.216296	0.381448	0.014841	0.11683	-0.014841	0.11683	-0.0308517	0.101799	0.0308517	0.101799	-0.00627668	0.127948	0.00627668	0.127948	-0.0247124	0.120904	0.0247124	0.120904
EDC4	0.164725	0.0903791	0.102267	0.14103	0.158839	0.0600401	0.028084	0.107431	0.0851083	0.0935028	0.107431	0.119547	0.164725	0.15727	0.207662	2.55517	12.8735	0.0967246	vRG_Astro_imma	FALSE	-0.328859	-0.600248	0.72583	-1.16721	0.878438	-1.20249	0.885413	-1.60514	0.945768	-1.25201	0.894717	-1.84507	0.967486	12.5558	12.1404	12.8592	12.6347	0.0135547	0.0266725	0.00424637	0.0111125	12.5475	0.0138965	-0.00045578	0.0116201	0.0224261	-0.0225147	-0.0155399	0.0143737	0.000414937	0.000987031	-0.0137812	0.207662	0.164605	0.154719	0.143723	0.167633	0.105281	0.209687	0.216245	0.170948	0.172508	0.16054	0.162086	0.147745	0.14966	0.167162	0.169818	0.107892	0.107642	0.323652	3531	0.372555	0.718811	-0.0536112	0.164725	0.0536112	0.164725	-0.0148487	0.0600401	0.0148487	0.0600401	0.00398412	0.207662	-0.00398412	0.207662	-0.00701144	0.105281	0.00701144	0.105281
EDEM2	0.149803	0.145497	0.105436	0.115676	0.15475	0.116066	0.0448796	0.0734551	0.147955	0.0975879	0.147955	0.131205	0.15475	0.15668	0.18213	2.55667	12.8928	0.103361	Glia_IPC_OPC	FALSE	-1.29334	-1.24088	0.892674	-1.03795	0.850354	-1.5273	0.936657	-1.01897	0.845892	-1.36063	0.913185	-1.51918	0.935641	12.5923	12.3688	12.5757	12.5543	0.0124237	0.0194055	0.0129372	0.0136011	12.5228	0.0145919	-0.00289084	0.00360153	0.00698175	-0.0106729	-0.00444991	0.00422766	-0.000212558	-0.00590946	-0.0131132	0.170941	0.171973	0.126388	0.18213	0.15755	0.131098	0.177038	0.177195	0.17161	0.170432	0.131106	0.130022	0.183718	0.183145	0.160103	0.161638	0.130758	0.131537	0.198222	3884	0.115313	0.223493	-0.00974663	0.149803	0.00974663	0.149803	0.000493676	0.116066	-0.000493676	0.116066	-0.02066	0.170941	0.02066	0.170941	0.0350826	0.131098	-0.0350826	0.131098
EDEM3	0.112934	0.108948	0.109549	0.147118	0.147948	0.150479	0.313884	0.192799	0.0289111	0.086264	0.313884	0.129496	0.150479	0.152772	0.192467	2.54062	12.6875	0.109337	tRG_Astro_imma	FALSE	0.469653	-1.7105	0.956414	-1.25765	0.895741	-1.73151	0.958319	-0.817289	0.793118	-1.2978	0.902822	-1.14284	0.873448	12.7795	12.21	12.2263	12.1144	0.00667101	0.0244413	0.0239223	0.0275064	12.3326	0.0206353	-0.018619	0.0105042	0.0208354	-0.0105303	-0.0119087	0.00396957	-0.00674591	0.00049881	-0.00662455	0.1372	0.156526	0.113034	0.192467	0.16043	0.156976	0.134851	0.140079	0.158588	0.170717	0.113612	0.111579	0.192011	0.204641	0.159267	0.159006	0.160581	0.165031	0.382372	3344	0.335225	0.665028	-0.0382842	0.112934	0.0382842	0.112934	-0.000715829	0.150479	0.000715829	0.150479	-0.041669	0.1372	0.041669	0.1372	0.0377646	0.156976	-0.0377646	0.156976
EDIL3	0.212731	0.241474	0.446569	0.29165	0.409734	0.263749	0.532977	0.0700928	0.0452787	0.0340134	0.532977	0.310984	0.446569	0.260912	0.38173	2.1843	8.88447	0.221771	vRG_OPC	FALSE	0.974154	-0.025844	0.510309	-0.900834	0.816162	0.57333	0.283211	0.844042	0.199323	2.85972	0.00212008	0.247897	0.402107	5.02271	6.45714	8.25206	11.3501	0.37076	0.272817	0.177191	0.0529137	7.77051	0.218421	0.203119	0.174861	0.317846	0.0646861	-0.0545853	-0.0429483	-0.0863469	0.0821896	0.12449	0.234174	0.146788	0.265539	0.291712	0.38173	0.245528	0.299397	0.371679	0.198719	0.2753	0.270516	0.309486	0.285964	0.3244	0.364905	0.368839	0.232523	0.253399	-0.00596909	4379	3.46286	6.32742	-0.00667006	0.212731	0.00667006	0.212731	-0.161589	0.263749	0.161589	0.263749	-0.130558	0.234174	0.130558	0.234174	-0.104384	0.245528	0.104384	0.245528
EDNRB	0.262762	0.278527	0.308869	0.309226	0.194068	0.277592	0.540977	4.14351	1.06779	0.0230779	4.14351	0.271841	0.309226	0.235504	0.273726	2.42359	11.2863	0.148996	Glia_IPC_Astro_imma	FALSE	3.48485	0.34668	0.364416	-0.506357	0.693697	0.389599	0.348416	0.797208	0.212665	0.295588	0.383772	-0.429111	0.666079	8.60827	9.61663	10.0029	11.649	0.160715	0.117529	0.102177	0.04278	9.96919	0.1058	0.0732198	0.0615262	0.117935	0.0251238	0.0482437	-0.00680242	0.0356972	-0.0147399	0.00246485	0.256371	0.194592	0.238699	0.273726	0.250854	0.198782	0.259116	0.259411	0.194501	0.262025	0.242911	0.263284	0.24457	0.275103	0.268627	0.279545	0.194882	0.20674	-0.976464	5896	1.58474	3.04073	0.0420511	0.262762	-0.0420511	0.262762	0.0424079	0.277592	-0.0424079	0.277592	-0.0456447	0.256371	0.0456447	0.256371	-0.0106175	0.198782	0.0106175	0.198782
EDRF1	0.11544	0.101643	0.119994	0.101034	0.177436	0.155897	0.20435	0.0958734	0.0320087	0.0735052	0.20435	0.128574	0.177436	0.138293	0.163227	2.55651	12.8907	0.0961489	vRG_tRG	FALSE	1.89137	-1.95363	0.974627	-1.75652	0.9605	-1.31035	0.904961	-1.71747	0.957053	-1.3079	0.904546	-1.30332	0.903767	12.8177	12.3288	12.5625	12.4019	0.00550542	0.0206692	0.013345	0.0183631	12.5277	0.0144707	-0.0119537	0.00841823	0.0151637	0.0043618	-0.00675891	-0.0115411	-0.017963	-0.00447112	-0.00229744	0.11679	0.123116	0.146301	0.131727	0.163227	0.148599	0.118878	0.119018	0.123288	0.124452	0.153023	0.152732	0.134769	0.137564	0.165693	0.165852	0.151399	0.153213	0.472339	3059	0.271259	0.488965	-0.0284163	0.11544	0.0284163	0.11544	-0.0473765	0.155897	0.0473765	0.155897	-0.0127685	0.11679	0.0127685	0.11679	-0.0273423	0.148599	0.0273423	0.148599
EEA1	0.170639	0.0994215	0.128267	0.110329	0.202745	0.127262	0.419501	0.481337	0.177144	0.353225	0.481337	0.139777	0.202745	0.129894	0.158946	2.54584	12.7539	0.110661	oRG_Astro_imma	FALSE	2.04116	-1.6916	0.954639	-1.81577	0.965297	-1.56717	0.941463	-2.07575	0.981041	-1.24053	0.89261	-1.15029	0.874987	12.5305	12.0321	12.7761	11.993	0.0143424	0.0301659	0.00677182	0.0314338	12.3329	0.0206785	-0.00844811	0.0149683	0.024662	0.0165967	0.0014342	-0.0215812	-0.0208636	-0.00806713	0.00195692	0.133784	0.114046	0.122547	0.0916361	0.158946	0.158407	0.132226	0.1294	0.113324	0.113132	0.122194	0.123179	0.0972097	0.0969594	0.149443	0.151042	0.151798	0.154305	0.555263	2783	0.474638	0.783148	-0.042693	0.170639	0.042693	0.170639	-0.0606307	0.127262	0.0606307	0.127262	-0.00699463	0.133784	0.00699463	0.133784	-0.0379058	0.158407	0.0379058	0.158407
EED	0.15039	0.113908	0.0997374	0.163549	0.145582	0.103658	0.162321	0.151282	0.378434	0.114474	0.378434	0.129471	0.163549	0.163117	0.230738	2.54615	12.7579	0.110375	vRG_oRG	FALSE	3.44313	-0.943801	0.827364	-1.38519	0.917003	-1.81334	0.96511	-0.194533	0.577121	-1.19305	0.883575	-1.4383	0.924826	12.7488	12.2698	11.9818	12.6045	0.00760773	0.0225386	0.0317986	0.012045	12.4012	0.0184975	-0.0145197	0.0138444	0.0241909	-0.0220248	-0.00875294	0.0158267	0.007773	-0.00211867	-0.016427	0.187859	0.145744	0.104484	0.230738	0.171432	0.138448	0.190677	0.197925	0.146957	0.14386	0.102731	0.102301	0.232791	0.244867	0.178747	0.187947	0.138291	0.139435	0.205407	3863	0.439289	0.766999	-0.0477427	0.15039	0.0477427	0.15039	0.0160688	0.103658	-0.0160688	0.103658	-0.0759708	0.187859	0.0759708	0.187859	0.0502827	0.138448	-0.0502827	0.138448
EEF1B2	0.166162	0.102177	0.169223	0.162753	0.0943548	0.134244	0.689849	2.35012	3.30527	2.96007	3.30527	0.138153	0.169223	0.151758	0.192699	2.5127	12.3382	0.118565	vRG_ExN_IPC	FALSE	-1.77223	-0.889622	0.813165	-1.72772	0.957981	-1.14753	0.874418	-0.95229	0.829525	-1.45412	0.927043	-1.69802	0.955248	12.4637	11.4027	12.6079	11.3138	0.0164236	0.0511104	0.0119389	0.0541635	11.9471	0.0334091	-0.0226473	0.0268934	0.0422246	-0.0372006	0.00263608	0.0357643	0.0377409	-0.00563506	-0.0290932	0.192699	0.121621	0.157609	0.186708	0.141958	0.109956	0.189335	0.19094	0.125654	0.122579	0.156821	0.163466	0.185262	0.178279	0.139341	0.13371	0.111182	0.109042	0.51601	2917	0.823905	1.29414	0.00714639	0.166162	-0.00714639	0.166162	0.000676202	0.134244	-0.000676202	0.134244	-0.0247186	0.192699	0.0247186	0.192699	0.00438108	0.109956	-0.00438108	0.109956
EEF2	0.0962933	0.140469	0.160568	0.118723	0.146021	0.0610982	0.522077	1.84585	6.28614	9.20054	9.20054	0.120529	0.160568	0.136761	0.196639	2.54465	12.7388	0.102232	vRG_ExN_IPC	FALSE	-3.94764	-1.93163	0.973297	-1.18562	0.882114	-0.55612	0.710935	-1.88298	0.970149	-1.61273	0.946599	-1.93064	0.973236	12.5155	12.5289	12.4927	12.1188	0.0148081	0.0143898	0.0155202	0.0273671	12.414	0.0180213	-0.00428431	0.00660736	0.0129773	-0.0571931	0.0120376	0.0547519	0.0644714	-0.0160438	-0.0521273	0.122307	0.163226	0.196639	0.117909	0.138565	0.0819179	0.129242	0.133833	0.16525	0.164404	0.192385	0.190775	0.118231	0.117659	0.134765	0.132185	0.0797799	0.079251	0.660473	2435	0.208895	0.410176	0.0181465	0.0962933	-0.0181465	0.0962933	-0.023699	0.0610982	0.023699	0.0610982	0.0516955	0.122307	-0.0516955	0.122307	-0.0270348	0.0819179	0.0270348	0.0819179
EEF2K	0.130608	0.147265	0.378819	0.19245	0.44273	0.298938	0.0991501	0.0748721	0.145906	0.00824612	0.145906	0.265135	0.44273	0.254518	0.384978	2.51886	12.4145	0.126699	oRG_Astro_imma	FALSE	1.29418	-1.54461	0.93878	-0.898041	0.815418	3.58557	0.000168169	-1.20126	0.885174	3.50756	0.00022612	1.33244	0.0913576	12.5686	12.341	12.1952	7.16286	0.0131561	0.0202815	0.024914	0.232379	11.0669	0.0726826	-0.0793687	0.110383	0.219223	0.0277957	0.0634097	-0.0130378	0.0418281	-0.0332658	-0.0146639	0.146957	0.179533	0.36781	0.169648	0.384978	0.278178	0.16588	0.157028	0.177654	0.184391	0.343745	0.353495	0.180058	0.173281	0.346029	0.352373	0.279591	0.293655	-1.89935	6559	2.72718	5.40578	-0.0545477	0.130608	0.0545477	0.130608	-0.240917	0.298938	0.240917	0.298938	-0.00364148	0.146957	0.00364148	0.146957	-0.201803	0.278178	0.201803	0.278178
EEFSEC	0.133488	0.0837046	0.146575	0.0768825	0.178256	0.135679	0.24799	0.053048	0.172749	0.0501613	0.24799	0.125764	0.178256	0.161055	0.205982	2.54844	12.7871	0.0943544	vRG_oRG	FALSE	-2.51589	-1.48072	0.930659	-1.82967	0.96635	-0.506889	0.693884	-1.63009	0.948459	-0.631612	0.73618	-1.27846	0.899457	12.8588	12.0775	12.7247	12.1038	0.00425871	0.0286969	0.00834421	0.0278492	12.4412	0.0172873	-0.0173714	0.0154699	0.0244382	-0.0216317	-0.0122543	0.0146357	0.00355865	-0.000194613	-0.0143189	0.157105	0.117454	0.195902	0.140165	0.205982	0.149718	0.166012	0.174599	0.118807	0.117153	0.212872	0.213567	0.151069	0.161196	0.226518	0.23701	0.170367	0.171875	0.256374	3722	0.494131	0.78128	-0.0124293	0.133488	0.0124293	0.133488	-0.082122	0.135679	0.082122	0.135679	-0.0163955	0.157105	0.0163955	0.157105	-0.0721323	0.149718	0.0721323	0.149718
EEPD1	0.412055	0.182036	0.331087	0.283369	0.135951	0.19592	1.85156	0.549678	0.422456	0.0857876	1.85156	0.256736	0.412055	0.190845	0.234653	2.26613	9.64204	0.215813	tRG_Astro_imma	FALSE	-2.53754	0.0876536	0.465076	-0.259931	0.602542	0.112245	0.455314	-0.871544	0.808271	-0.958553	0.831108	-0.894633	0.814508	6.36391	9.86075	8.11316	10.2132	0.278487	0.107756	0.18381	0.0940628	8.63776	0.166029	0.149945	0.104888	0.184425	0.0656411	-0.0418873	-0.0517169	-0.0852732	0.0595271	0.101814	0.234653	0.204358	0.219444	0.165473	0.168331	0.152808	0.234943	0.285737	0.194795	0.242448	0.214623	0.25411	0.161783	0.207933	0.171071	0.249041	0.151901	0.199046	0.843743	1822	2.21592	3.84931	0.0469015	0.412055	-0.0469015	0.412055	-0.000816165	0.19592	0.000816165	0.19592	0.0449985	0.234653	-0.0449985	0.234653	-0.00897204	0.152808	0.00897204	0.152808
EFCAB11	0.22438	0.233006	0.251695	0.191673	0.18489	0.0906865	0.187173	0.029871	0.0612445	0.0304914	0.187173	0.196055	0.251695	0.263521	0.303908	2.49966	12.1784	0.126735	vRG_tRG	FALSE	4.24726	0.538234	0.295208	0.928593	0.17655	1.01824	0.154282	1.3663	0.0859218	1.17701	0.119596	-0.81379	0.792117	12.3927	11.2653	10.9695	10.8126	0.0186536	0.0558389	0.0662121	0.0718279	11.36	0.0531331	-0.0459726	0.028316	0.0531743	-0.0499405	0.0164251	0.0550024	0.0692133	-0.00863222	-0.0395752	0.258931	0.269608	0.272271	0.303908	0.296354	0.180054	0.267138	0.255611	0.272477	0.29267	0.281758	0.29758	0.316231	0.328562	0.307908	0.330031	0.21823	0.247917	-1.33354	6195	0.83931	1.58003	0.0540695	0.22438	-0.0540695	0.22438	-0.00595335	0.0906865	0.00595335	0.0906865	-0.0291917	0.258931	0.0291917	0.258931	0.00244554	0.180054	-0.00244554	0.180054
EFCAB2	0.0368709	0.115057	0.119388	0.127339	0.120179	0.160043	0.374045	0.50718	0.082915	0.283766	0.50718	0.113146	0.160043	0.10872	0.129227	2.55534	12.8757	0.0963736	vRG_tRG	FALSE	-1.18471	-2.39993	0.991801	-1.85616	0.968284	-1.76315	0.961062	-2.07249	0.98089	-1.84233	0.967287	-1.5627	0.940938	12.8881	12.8299	12.1894	12.4078	0.00336963	0.00513516	0.0251	0.0181768	12.5788	0.0129454	-0.0127677	0.0130388	0.0217304	0.0118662	-0.0170845	-0.0212365	-0.0365427	0.00164549	0.00835657	0.0708193	0.113748	0.113222	0.101528	0.123775	0.129227	0.0707083	0.070771	0.111799	0.109896	0.108493	0.10934	0.100427	0.0994255	0.117222	0.118824	0.128424	0.128009	1.03011	1282	0.419694	0.698696	-0.00653632	0.0368709	0.00653632	0.0368709	0.00141447	0.160043	-0.00141447	0.160043	0.000833228	0.0708193	-0.000833228	0.0708193	-0.0108602	0.129227	0.0108602	0.129227
EFCAB6	0.340117	0.328239	0.132539	0.44757	0.370382	0.280446	0.187017	0.00475653	0.00572554	0	0.187017	0.316549	0.44757	0.384198	0.453941	2.43662	11.4343	0.160165	vRG_tRG	FALSE	-5.52526	5.91601	1.64921e-09	5.73227	4.95479e-09	NA	NA	5.30096	5.75962e-08	NA	NA	NA	NA	12.0405	7.00788	9.1702	NA	0.0298936	0.240907	0.136061	NA	9.40618	0.135621	-0.158591	0.140676	0.211013	-0.0466422	0.0428203	0.0714095	0.109869	-0.00278167	-0.0301079	0.453941	0.434311	0.190932	0.452194	0.436493	0.337316	0.447781	0.454282	0.428222	0.448597	0.186476	0.190616	0.468356	0.491507	0.418094	0.424352	0.352859	0.372486	-3.09246	6989	3.35506	5.03259	-0.178587	0.340117	0.178587	0.340117	0.136444	0.280446	-0.136444	0.280446	-0.131722	0.453941	0.131722	0.453941	0.129541	0.337316	-0.129541	0.337316
EFEMP2	0.262062	0.220383	0.207322	0.163238	0.130194	0.104094	0.026284	0.243629	0.275104	0.360207	0.360207	0.181215	0.262062	0.196727	0.27023	2.5078	12.2779	0.126093	tRG_Astro_imma	FALSE	-0.105093	0.578882	0.281334	0.939425	0.173756	0.405159	0.34268	-1.25822	0.895843	-1.52804	0.936748	-1.67034	0.952574	9.85802	12.1003	11.8191	12.6963	0.107863	0.02796	0.0371297	0.00921537	11.6184	0.0455421	0.0830949	0.0508523	0.0986479	-0.0038684	0.0126975	0.00585947	0.0167228	-0.00838431	-0.0106556	0.257735	0.27023	0.238877	0.158873	0.141532	0.113113	0.277947	0.298459	0.307458	0.333117	0.277074	0.299683	0.154214	0.165366	0.142991	0.145686	0.114589	0.119407	-0.423186	5240	1.46603	2.8383	0.0671366	0.262062	-0.0671366	0.262062	0.0230522	0.104094	-0.0230522	0.104094	0.104351	0.257735	-0.104351	0.257735	0.0243471	0.113113	-0.0243471	0.113113
EFHC1	0.102787	0.208666	0.165479	0.227169	0.122769	0.174899	0.261719	0.0453415	0.0042986	0.024554	0.261719	0.166962	0.227169	0.280414	0.377208	2.49997	12.1821	0.119141	tRG_Astro_imma	FALSE	-0.917858	-0.939599	0.826288	4.0522	2.53695e-05	-0.429925	0.666375	3.04315	0.00117059	-0.535603	0.703883	3.08196	0.00102823	12.3316	12.3969	10.1058	11.6883	0.020579	0.0185185	0.0981864	0.0414662	11.6307	0.0446875	-0.0321447	0.0433152	0.0796679	-0.0957814	-0.00296474	0.0970704	0.0944959	0.00142697	-0.0585799	0.187548	0.377208	0.199239	0.361567	0.206393	0.350531	0.18223	0.194324	0.410303	0.448751	0.197638	0.207063	0.395054	0.443306	0.20569	0.24362	0.38681	0.433154	-1.35959	6219	1.2528	2.29118	0.0121039	0.102787	-0.0121039	0.102787	0.0737939	0.174899	-0.0737939	0.174899	0.00424343	0.187548	-0.00424343	0.187548	0.166572	0.350531	-0.166572	0.350531
EFHD2	0.252838	0.17793	0.142292	0.206589	0.202254	0.0960951	0.0553035	0.271835	0.543987	0.223937	0.543987	0.179666	0.252838	0.16682	0.219191	2.46033	11.7087	0.130098	Glia_IPC_Astro_imma	FALSE	0.262729	-0.294994	0.616001	-0.52329	0.699614	-0.704496	0.759438	-1.07876	0.859653	-1.31372	0.90553	-1.76366	0.961105	10.3453	10.6494	11.3053	11.8874	0.0890551	0.0777599	0.0544562	0.0348813	11.0468	0.0640381	0.033356	0.0309708	0.0541737	0.0225452	-0.00910595	-0.0212751	-0.028736	0.0106208	0.0248688	0.219191	0.193045	0.178426	0.169143	0.15171	0.0894047	0.240781	0.271685	0.197754	0.214592	0.176986	0.1926	0.188083	0.223938	0.174341	0.204047	0.0920758	0.109833	0.357785	3427	0.880408	1.54217	-0.0443104	0.252838	0.0443104	0.252838	0.0199866	0.0960951	-0.0199866	0.0960951	0.0253083	0.219191	-0.0253083	0.219191	0.0160257	0.0894047	-0.0160257	0.0894047
EFNA5	0.359354	0.317889	0.331113	0.344035	0.257658	0.16831	0.492734	0.0883003	0.0499762	0.0714366	0.492734	0.296393	0.359354	0.313933	0.425265	2.47117	11.8363	0.127083	vRG_Astro_imma	FALSE	4.98995	2.30202	0.010667	1.80184	0.035785	1.4867	0.068547	4.41672	5.01042e-06	0.754075	0.225402	0.0849958	0.466132	10.2232	9.16181	10.9129	10.2334	0.0936817	0.136418	0.0682292	0.0932942	10.1328	0.0979058	-0.00563206	0.0341589	0.0681887	-0.0019388	0.0676474	0.022742	0.0817346	-0.0290589	-0.0286426	0.358077	0.296914	0.288744	0.425265	0.281237	0.233363	0.329259	0.336909	0.331571	0.314393	0.310194	0.283717	0.386921	0.390463	0.281773	0.289663	0.233892	0.243122	-2.44446	6810	0.877233	1.75108	0.0236545	0.359354	-0.0236545	0.359354	0.0365768	0.16831	-0.0365768	0.16831	-0.0604216	0.358077	0.0604216	0.358077	0.0760988	0.233363	-0.0760988	0.233363
EFNB1	0.127766	0.119144	0.166769	0.133431	0.190268	0.172095	0.0826742	0.556175	0.678208	1.09473	1.09473	0.151579	0.190268	0.171269	0.207609	2.48109	11.9543	0.144644	vRG_oRG	FALSE	-0.0214328	-0.692005	0.755533	-0.940922	0.826628	-0.219195	0.586751	-1.24562	0.893548	-1.40706	0.920295	-1.27415	0.898694	11.6938	12.1496	10.8765	11.2239	0.041283	0.0263754	0.0695306	0.0572743	11.486	0.0486158	-0.00977714	0.0242428	0.0431552	-0.0177922	-0.0152638	0.0159933	0.00294526	0.0102317	-0.00107503	0.201423	0.168674	0.207609	0.163511	0.1462	0.140198	0.200779	0.203598	0.174379	0.178414	0.199339	0.207422	0.162799	0.172083	0.153045	0.1701	0.139065	0.140885	0.372252	3379	0.714871	1.27309	-0.0188924	0.127766	0.0188924	0.127766	-0.0522307	0.172095	0.0522307	0.172095	0.0332858	0.201423	-0.0332858	0.201423	-0.0108116	0.140198	0.0108116	0.140198
EFNB2	0.277645	0.260942	0.250603	0.106516	0.239344	0.285057	0.797861	0.707459	0.122156	0.446184	0.797861	0.236684	0.285057	0.2016	0.276373	2.45658	11.6649	0.149896	vRG_tRG	FALSE	0.281596	-0.634606	0.737157	-0.518331	0.697886	1.11535	0.132351	-1.70608	0.956003	-0.724936	0.765754	-0.258691	0.602063	9.09206	11.3967	11.2848	10.6224	0.139397	0.0513163	0.0551637	0.078748	10.599	0.0811564	0.0776548	0.0479713	0.0880812	0.0394931	0.0318756	-0.0286809	-0.000683998	-0.0109055	0.0147274	0.200489	0.199325	0.276373	0.126783	0.195203	0.211424	0.192885	0.187004	0.195509	0.205649	0.270826	0.270414	0.125383	0.136556	0.19432	0.205911	0.215186	0.232829	-0.525369	5369	1.26273	2.30466	0.0828424	0.277645	-0.0828424	0.277645	-0.0612451	0.285057	0.0612451	0.285057	0.0768561	0.200489	-0.0768561	0.200489	-0.0727338	0.211424	0.0727338	0.211424
EFNB3	0.233564	0.2445	0.203273	0.199666	0.174055	0.189283	0.0592894	0.0889557	0.124761	0.316926	0.316926	0.20739	0.2445	0.225207	0.323152	2.54617	12.7581	0.101329	vRG_ExN_IPC	FALSE	-7.71898	0.801607	0.21139	2.2696	0.0116161	-0.522053	0.699183	-0.606203	0.72781	-0.862922	0.80591	-1.05869	0.855129	11.6547	11.7393	11.7463	12.3679	0.0425878	0.0397711	0.0395384	0.0194316	11.8771	0.0353322	0.00967412	0.0116169	0.0231562	-0.00328212	0.0491763	0.00937768	0.0513073	-0.0344734	-0.0360546	0.271738	0.323152	0.195072	0.205196	0.191256	0.164827	0.292993	0.285519	0.324546	0.311553	0.215843	0.20938	0.20799	0.202691	0.199042	0.196519	0.166426	0.160755	-1.29118	6166	0.357768	0.713198	0.0370263	0.233564	-0.0370263	0.233564	0.033419	0.189283	-0.033419	0.189283	0.0608862	0.271738	-0.0608862	0.271738	0.07101	0.164827	-0.07101	0.164827
EFR3A	0.0892933	0.086037	0.0947801	0.0935181	0.0881314	0.0722552	0.306858	0.285013	0.230976	0.0753892	0.306858	0.0873358	0.0947801	0.107729	0.118229	2.54527	12.7466	0.10277	oRG_Astro_imma	FALSE	-0.309285	-2.13676	0.983691	-2.0428	0.979464	-1.74258	0.959296	-1.90519	0.971622	-1.88923	0.97057	-1.77271	0.961861	12.7517	12.5963	12.5372	12.4554	0.00751847	0.0122988	0.0141309	0.0166847	12.5852	0.0126582	-0.00685302	0.00488848	0.00916625	-0.0106056	-0.0438981	-0.00272936	-0.0410212	0.0187176	0.0110152	0.100691	0.0952888	0.110924	0.118229	0.115044	0.106195	0.102366	0.100273	0.0956817	0.0965573	0.111079	0.114663	0.119044	0.122048	0.115301	0.11903	0.108766	0.114376	1.36624	522	0.157997	0.296308	-0.000416202	0.0892933	0.000416202	0.0892933	-0.00167818	0.0722552	0.00167818	0.0722552	-0.0135297	0.100691	0.0135297	0.100691	-0.00622504	0.106195	0.00622504	0.106195
EFR3B	0.186633	0.198848	0.169647	0.203458	0.167116	0.239165	0.240901	0.298339	0.0460433	0.358416	0.358416	0.194145	0.239165	0.157199	0.209337	2.52028	12.432	0.117055	tRG_Astro_imma	FALSE	-2.53937	-1.3895	0.91766	-0.356974	0.639444	-0.994524	0.840016	-1.57574	0.942457	-1.59359	0.944485	-1.18065	0.88113	11.7134	12.2213	12.0343	10.6875	0.0406302	0.0240835	0.0300941	0.076366	11.6641	0.0427934	-0.00288427	0.0278973	0.0522825	0.0474738	0.028896	-0.0444521	-0.0197594	-0.0194906	0.010539	0.15488	0.209337	0.156758	0.144632	0.126853	0.150737	0.150111	0.163982	0.196235	0.207957	0.15174	0.151299	0.14835	0.154251	0.13226	0.145211	0.147818	0.157539	-0.0913054	4598	0.820356	1.53376	-0.0010388	0.186633	0.0010388	0.186633	0.0327714	0.239165	-0.0327714	0.239165	0.0473052	0.15488	-0.0473052	0.15488	0.0351792	0.150737	-0.0351792	0.150737
EFS	0.205571	0.272669	0.210601	0.176519	0.123534	0.139059	0.121436	0.257935	0.184281	0.0849483	0.257935	0.187992	0.272669	0.186119	0.217011	2.53883	12.6648	0.106328	vRG_ExN_IPC	FALSE	1.27759	-0.412416	0.659983	-0.330636	0.62954	-0.985509	0.837813	-0.79807	0.787585	-0.883134	0.811418	-1.43781	0.924756	11.2202	12.0406	11.6664	12.6521	0.0574034	0.0298898	0.0421997	0.0105765	11.8948	0.0350174	0.0298481	0.0254651	0.0468269	0.0151342	0.0303803	-0.0126004	0.0132128	-0.022558	-0.0128615	0.217011	0.212558	0.168417	0.194474	0.188273	0.135983	0.224799	0.2414	0.206334	0.204154	0.168572	0.171955	0.201929	0.216772	0.190576	0.205456	0.143741	0.138581	-0.538435	5387	0.778328	1.43191	0.0916083	0.205571	-0.0916083	0.205571	0.0575268	0.139059	-0.0575268	0.139059	-0.000886162	0.217011	0.000886162	0.217011	0.0251706	0.135983	-0.0251706	0.135983
EFTUD2	0.102759	0.0963263	0.0934674	0.122112	0.128153	0.0996551	0.119886	0.182725	0.419221	0.282115	0.419221	0.107079	0.128153	0.106981	0.135259	2.55064	12.8153	0.103701	vRG_tRG	FALSE	0.464601	-1.81885	0.965533	-1.9922	0.976825	-1.90137	0.971373	-1.71957	0.957245	-1.96449	0.975263	-2.00975	0.977771	12.7324	12.4475	12.8271	12.2827	0.0081078	0.0169331	0.00521882	0.0221282	12.5724	0.013097	-0.00665223	0.00992557	0.0169094	0.00913563	-0.0242414	-0.0195863	-0.0410224	0.00627497	0.0111877	0.128702	0.10001	0.0924428	0.135259	0.105322	0.0801499	0.12879	0.132981	0.100356	0.0988243	0.0938261	0.0932935	0.132699	0.140275	0.106885	0.11102	0.0792458	0.0802522	1.13361	1022	0.319718	0.544443	-0.0302354	0.102759	0.0302354	0.102759	-0.0015912	0.0996551	0.0015912	0.0996551	-0.0240642	0.128702	0.0240642	0.128702	0.0187519	0.0801499	-0.0187519	0.0801499
EGFL7	0.29207	0.33513	0.371011	0.191705	0.209393	0.217098	0.00447544	0.0511803	0.0266775	0.191838	0.191838	0.269401	0.371011	0.35578	0.496011	2.52846	12.5342	0.125671	vRG_OPC	FALSE	-8.64507	5.32036	5.17822e-08	5.02468	2.52133e-07	7.63144	1.1607e-14	0.380107	0.351933	0.913479	0.180495	0.231508	0.40846	9.03127	12.2995	11.9857	10.9698	0.142013	0.0215955	0.0316715	0.0662019	11.0716	0.0653705	0.10219	0.0659638	0.120418	-0.0666017	0.0757306	0.08409	0.149372	-0.0431442	-0.0835676	0.428597	0.420846	0.496011	0.259244	0.287973	0.242007	0.428404	0.428129	0.413187	0.414458	0.470625	0.46233	0.256363	0.262748	0.287159	0.28642	0.250455	0.248305	-3.29848	7033	1.80343	3.26822	0.152522	0.29207	-0.152522	0.29207	-0.0267847	0.217098	0.0267847	0.217098	0.18482	0.428597	-0.18482	0.428597	-0.0519468	0.242007	0.0519468	0.242007
EGFR	0.200864	0.266282	0.131269	0.237446	0.2178	0.255995	2.82415	0.535698	0.181638	0.17615	2.82415	0.218276	0.266282	0.183733	0.218597	2.01286	7.48468	0.288867	vRG_Glia_IPC	FALSE	0.654427	-0.149885	0.559572	-0.900348	0.816032	-0.811192	0.791372	-0.102011	0.540626	-0.331629	0.629915	-0.419508	0.662578	5.5604	6.63808	8.96188	6.58584	0.33111	0.262043	0.14502	0.265123	6.93655	0.250824	0.107048	0.0935581	0.186089	0.0303408	-0.174428	-0.021656	-0.167144	0.16749	0.187212	0.215328	0.138776	0.140515	0.218597	0.203121	0.186061	0.244957	0.342292	0.139839	0.171546	0.171298	0.304062	0.226912	0.341796	0.227323	0.339968	0.18533	0.270141	3.01157	25	1.70945	3.40148	-0.0288473	0.200864	0.0288473	0.200864	0.0773301	0.255995	-0.0773301	0.255995	-0.0712138	0.215328	0.0712138	0.215328	0.00686848	0.186061	-0.00686848	0.186061
EGLN1	0.11131	0.10482	0.09761	0.101645	0.154254	0.155246	0.262695	0.300138	0.135079	0.138382	0.300138	0.120814	0.155246	0.11699	0.135685	2.56051	12.9424	0.0921572	vRG_oRG	FALSE	-1.71679	-2.13648	0.98368	-1.76685	0.961374	-1.65291	0.950825	-2.19933	0.986073	-1.71218	0.956568	-1.46719	0.928837	12.8693	12.6731	12.6132	12.3455	0.00394098	0.0099277	0.0117755	0.0201383	12.6253	0.0114456	-0.0100062	0.00840665	0.0161974	0.0142463	-0.00928913	-0.0226458	-0.0312981	-0.00371907	0.00456187	0.10383	0.12139	0.120291	0.088586	0.132162	0.135685	0.102535	0.102323	0.120388	0.120233	0.12374	0.124829	0.0905452	0.0915083	0.132761	0.135052	0.137888	0.1403	0.796765	1977	0.271839	0.523704	-0.0267349	0.11131	0.0267349	0.11131	-0.0226995	0.155246	0.0226995	0.155246	0.0104664	0.10383	-0.0104664	0.10383	-0.0212382	0.135685	0.0212382	0.135685
EGLN3	0.287573	0.319082	0.188114	0.190308	0.211496	0.198702	0.132215	0.312514	0.254634	0.0847812	0.312514	0.232546	0.319082	0.239253	0.367587	2.48001	11.9414	0.125027	tRG_Astro_imma	FALSE	4.57558	0.334198	0.369115	3.53474	0.000204089	-0.412388	0.659972	-0.515325	0.696837	-0.677027	0.750806	0.239373	0.405408	10.9071	10.5513	9.91584	12.2558	0.0684378	0.081365	0.105583	0.0229836	10.9075	0.0695924	-0.00153948	0.0434544	0.0825998	0.00670406	0.0362577	0.00344028	0.0349712	-0.0168063	-0.0118028	0.248016	0.367587	0.196976	0.199722	0.19267	0.230549	0.253547	0.254531	0.337032	0.34283	0.207428	0.215957	0.222858	0.244347	0.208636	0.229548	0.226877	0.235174	-1.17963	6083	1.22926	2.33994	0.052696	0.287573	-0.052696	0.287573	0.05489	0.198702	-0.05489	0.198702	0.0860859	0.248016	-0.0860859	0.248016	0.0888318	0.230549	-0.0888318	0.230549
EGR1	0.249814	0.31895	0.352672	0.257331	0.177382	0.272694	0.0862399	0.183299	1.3272	0.272779	1.3272	0.271474	0.352672	0.254498	0.308717	2.46613	11.7768	0.130793	Glia_IPC_Astro_imma	FALSE	-6.31184	0.0380788	0.484812	1.59368	0.0555044	1.90285	0.0285299	0.462871	0.321728	-0.831519	0.79716	0.513334	0.303859	8.70158	11.3208	9.97322	11.6306	0.156512	0.0539237	0.103334	0.0433954	10.4065	0.0892912	0.0896275	0.0647932	0.113116	0.0236911	0.0567761	-0.00690146	0.0425985	-0.0245608	-0.00837531	0.233815	0.300677	0.308717	0.253468	0.187879	0.24243	0.255243	0.268731	0.303446	0.338358	0.30144	0.32002	0.248204	0.274221	0.187033	0.195	0.224236	0.228743	-1.53418	6350	1.68912	2.92905	0.118455	0.249814	-0.118455	0.249814	0.0231133	0.272694	-0.0231133	0.272694	0.0840235	0.233815	-0.0840235	0.233815	0.0287744	0.24243	-0.0287744	0.24243
EGR2	0.306488	0.583572	0.618921	0.390215	0.602889	0.569585	0.00499281	0.0405193	0.127416	0.00982688	0.127416	0.511945	0.618921	0.5192	0.674582	2.34796	10.4642	0.17797	Glia_IPC_Astro_imma	FALSE	-8.88594	2.31456	0.0103186	7.07	7.74671e-13	5.03437	2.39707e-07	3.03219	0.00121394	9.7054	1.42979e-22	4.1477	1.67917e-05	4.44117	6.72931	6.77558	7.83728	0.418734	0.256721	0.25405	0.197297	6.44583	0.281701	0.182711	0.111163	0.221437	0.016762	0.0724002	0.0388051	0.105494	0.0185288	0.03341	0.366155	0.59876	0.613914	0.403263	0.674582	0.458525	0.446133	0.469849	0.468592	0.443811	0.596577	0.562081	0.428703	0.444933	0.631807	0.630848	0.541841	0.56834	-4.62037	7176	1.70576	3.39611	0.104694	0.306488	-0.104694	0.306488	-0.124012	0.569585	0.124012	0.569585	0.0674144	0.366155	-0.0674144	0.366155	-0.143237	0.458525	0.143237	0.458525
EHBP1	0.14759	0.0992078	0.150287	0.167335	0.232016	0.164912	1.29858	0.376306	0.448981	0.851667	1.29858	0.160225	0.232016	0.15115	0.190894	2.54975	12.8039	0.100737	vRG_ExN_IPC	FALSE	1.45713	-1.65353	0.950888	-1.69909	0.955348	-1.60545	0.945803	-0.925907	0.822753	-0.962939	0.832211	-1.4151	0.92148	12.9681	11.7089	12.3441	11.9267	0.000957965	0.0407804	0.0201854	0.0335947	12.2369	0.0238796	-0.0305622	0.0221461	0.0398224	0.0076477	0.0230731	-0.00833003	0.010991	-0.0210933	-0.0163476	0.143942	0.125627	0.122191	0.190894	0.185722	0.138523	0.137884	0.137175	0.125729	0.126905	0.12761	0.135471	0.182586	0.187896	0.180755	0.189927	0.133915	0.134865	0.0712948	4194	0.699153	1.25919	-0.0749277	0.14759	0.0749277	0.14759	-0.0578801	0.164912	0.0578801	0.164912	-0.0643993	0.143942	0.0643993	0.143942	0.00430427	0.138523	-0.00430427	0.138523
EHD1	0.179757	0.137791	0.171237	0.133605	0.0865308	0.162726	0.030471	0.177743	0.261821	0.226272	0.261821	0.145274	0.179757	0.153439	0.185183	2.55683	12.8948	0.0920593	vRG_Astro_imma	FALSE	1.26226	-1.00446	0.842423	-1.13052	0.87087	-1.03979	0.850782	-2.13179	0.983488	-1.54416	0.938725	-1.08391	0.860798	11.9221	12.7061	12.5202	12.6042	0.0337463	0.00891607	0.0146614	0.0120558	12.4381	0.0173449	0.0218686	0.0128494	0.0248303	0.00404669	0.00791133	-0.00827917	-0.00207224	-0.0130727	-0.0108654	0.185183	0.163597	0.163688	0.0965451	0.146518	0.165104	0.192521	0.194716	0.169257	0.173188	0.167333	0.166471	0.102508	0.102271	0.143172	0.143994	0.167496	0.166604	0.112177	4101	0.405992	0.783998	0.0444457	0.179757	-0.0444457	0.179757	0.00681394	0.162726	-0.00681394	0.162726	0.0421109	0.185183	-0.0421109	0.185183	-0.0250315	0.165104	0.0250315	0.165104
EHHADH	0.386756	0.326821	0.211337	0.572599	0.334563	0.447573	0.0212413	0.00416013	0.00349839	0.118709	0.118709	0.379941	0.572599	0.426544	0.525442	2.48476	11.9982	0.121833	oRG_ExN_IPC	FALSE	-2.43376	6.15318	3.79727e-10	3.78733	7.61361e-05	1.13493	0.128203	5.74243	4.66625e-09	3.88618	5.09165e-05	5.80625	3.19445e-09	11.2372	8.14156	6.60658	11.8944	0.0568107	0.182447	0.263897	0.0346527	9.46994	0.134452	-0.103522	0.135562	0.229245	-0.0242785	0.107308	0.0589672	0.152676	-0.0442925	-0.0568055	0.476378	0.398065	0.271404	0.525442	0.415754	0.472219	0.507185	0.536492	0.450577	0.507376	0.258203	0.280521	0.55324	0.579731	0.457255	0.461227	0.443957	0.48494	-4.50484	7167	3.15985	5.28781	-0.184502	0.386756	0.184502	0.386756	0.17676	0.447573	-0.17676	0.447573	-0.135864	0.476378	0.135864	0.476378	0.118174	0.472219	-0.118174	0.472219
EHMT1	0.133699	0.0941781	0.110036	0.0875402	0.102435	0.104964	0.826738	0.301637	0.30203	0.200797	0.826738	0.105475	0.133699	0.108814	0.124726	2.5476	12.7764	0.105848	vRG_ExN_IPC	FALSE	3.37879	-1.85652	0.968311	-1.83014	0.966385	-1.70687	0.956077	-2.0012	0.977315	-1.97197	0.975693	-1.93942	0.973775	12.7263	12.3644	12.754	12.3195	0.00829679	0.0195424	0.00744919	0.0209605	12.5411	0.0140622	-0.00768725	0.00862993	0.0135113	0.00168178	-0.0246636	-0.0118857	-0.0336676	0.00677028	0.00702466	0.124726	0.116108	0.112558	0.106743	0.101023	0.0917269	0.121617	0.11845	0.115927	0.111539	0.111678	0.108605	0.104394	0.108608	0.102032	0.105896	0.0940167	0.0948862	1.14769	986	0.277521	0.434428	0.00711914	0.133699	-0.00711914	0.133699	-0.0153762	0.104964	0.0153762	0.104964	0.0104499	0.124726	-0.0104499	0.124726	0.00463446	0.0917269	-0.00463446	0.0917269
EHMT2	0.143488	0.126083	0.0947391	0.128054	0.0739976	0.102416	0.122852	0.277607	0.267946	0.221488	0.277607	0.111463	0.143488	0.130806	0.15436	2.54142	12.6976	0.102975	vRG_Glia_IPC	FALSE	0.847808	-1.5517	0.939633	-1.37169	0.91492	-1.87491	0.969598	-1.47468	0.92985	-1.81296	0.965081	-1.71535	0.95686	12.3565	12.0144	12.9168	12.4271	0.0197913	0.0307383	0.00250381	0.0175717	12.4287	0.0176513	0.00285335	0.0144872	0.0282345	-0.00900302	-0.0254692	-0.000396451	-0.0227946	0.0083205	0.00193274	0.148506	0.151613	0.0925238	0.15436	0.120564	0.117266	0.14724	0.151437	0.151138	0.154833	0.0931195	0.0947615	0.15414	0.145887	0.120093	0.119318	0.116724	0.114745	0.845543	1814	0.46294	0.902364	0.00938511	0.143488	-0.00938511	0.143488	0.0426998	0.102416	-0.0426998	0.102416	-0.0153935	0.148506	0.0153935	0.148506	0.046443	0.117266	-0.046443	0.117266
EI24	0.0909729	0.100055	0.119844	0.0705868	0.135274	0.110825	0.0970275	0.386082	0.76647	0.175789	0.76647	0.104593	0.135274	0.123652	0.14064	2.5575	12.9035	0.0911251	vRG_Astro_imma	FALSE	-0.866215	-2.02008	0.978312	-1.55354	0.939853	-1.74609	0.959603	-2.03717	0.979183	-1.79649	0.963792	-1.42727	0.923248	12.5894	12.8066	12.9242	12.3418	0.012514	0.00584461	0.00228052	0.0202555	12.6655	0.0102237	0.00305376	0.0100991	0.017975	-0.0124418	-0.0219083	0.00229163	-0.0172033	0.00396641	-0.00463828	0.115432	0.138916	0.110618	0.109912	0.126394	0.14064	0.117761	0.119155	0.138867	0.13918	0.114576	0.116729	0.109507	0.105719	0.128031	0.128955	0.143846	0.144633	0.890765	1683	0.327373	0.582342	0.00701898	0.0909729	-0.00701898	0.0909729	-0.0422379	0.110825	0.0422379	0.110825	0.00661431	0.115432	-0.00661431	0.115432	0.00590842	0.14064	-0.00590842	0.14064
EIF1AD	0.197781	0.186922	0.216239	0.103847	0.112928	0.0888907	0.0258929	0.0835699	0.475183	0.087409	0.475183	0.151101	0.216239	0.172063	0.23816	2.54696	12.7682	0.102487	vRG_oRG	FALSE	3.11008	-0.0129394	0.505162	-0.63834	0.738374	0.125717	0.449978	-1.88068	0.969992	-1.66422	0.951965	-1.73492	0.958622	11.0917	12.7257	12.7419	12.4919	0.0618937	0.00831419	0.00781815	0.0155435	12.2628	0.0233924	0.0513351	0.0282426	0.0540755	-0.00817394	0.00677678	0.00515361	0.0105073	-0.0106818	-0.0160485	0.23816	0.192902	0.229996	0.122911	0.13798	0.110431	0.260246	0.278655	0.223452	0.240929	0.254113	0.270866	0.126416	0.127037	0.138945	0.140446	0.114974	0.117909	-0.1057	4628	0.864079	1.65023	0.0931934	0.197781	-0.0931934	0.197781	-0.0191987	0.0888907	0.0191987	0.0888907	0.0810034	0.23816	-0.0810034	0.23816	-0.0260818	0.110431	0.0260818	0.110431
EIF1AX	0.0806231	0.0626552	0.14158	0.122133	0.169837	0.134737	0.430421	1.00134	1.52184	0.563961	1.52184	0.118594	0.169837	0.109364	0.128048	2.54824	12.7846	0.091434	vRG_Glia_IPC	FALSE	0.107959	-2.06096	0.980347	-2.24929	0.987753	-1.54656	0.939015	-2.0033	0.977428	-1.88812	0.970495	-1.56503	0.941212	12.6168	12.4363	12.6621	12.1297	0.0116637	0.0172817	0.0102683	0.0270145	12.4612	0.0165571	-0.00652452	0.00930944	0.0167462	0.0043385	-0.00880619	-0.0115877	-0.0197362	-0.00277041	-0.000616841	0.109184	0.064249	0.128048	0.111555	0.116816	0.126333	0.108532	0.106945	0.065258	0.066888	0.126029	0.126361	0.112497	0.109956	0.11477	0.112753	0.125171	0.122428	1.02056	1306	0.296265	0.532361	-0.0438676	0.0806231	0.0438676	0.0806231	-0.0633146	0.134737	0.0633146	0.134737	-0.0180372	0.109184	0.0180372	0.109184	-0.0345302	0.126333	0.0345302	0.126333
EIF1B	0.0844028	0.134186	0.158342	0.118013	0.144998	0.15869	0.388891	1.18615	3.27134	0.746936	3.27134	0.133105	0.15869	0.123417	0.172408	2.55233	12.837	0.092267	vRG_OPC	FALSE	-1.71792	-2.01656	0.978129	-1.79247	0.963471	-0.948279	0.828506	-2.08353	0.981398	-1.75021	0.959959	-1.73508	0.958636	12.388	12.6333	12.6658	12.0932	0.0187988	0.0111558	0.0101546	0.0281887	12.4451	0.0170745	0.00229911	0.0102909	0.0180342	-0.00327804	0.00981755	-0.000695315	0.00712276	-0.0146071	-0.0169761	0.114454	0.115841	0.172408	0.100309	0.126552	0.110939	0.115416	0.113886	0.119122	0.125874	0.168145	0.166562	0.0983334	0.10491	0.124427	0.123771	0.107735	0.108331	0.660045	2437	0.327142	0.572533	0.0147582	0.0844028	-0.0147582	0.0844028	-0.0255708	0.15869	0.0255708	0.15869	0.0306947	0.114454	-0.0306947	0.114454	-0.0414051	0.110939	0.0414051	0.110939
EIF2A	0.0808495	0.092053	0.0794972	0.0895416	0.116789	0.109485	0.239952	0.120981	0.531916	0.307958	0.531916	0.0947026	0.116789	0.118062	0.135192	2.54778	12.7787	0.102905	vRG_ExN_IPC	FALSE	-0.853918	-1.73743	0.958845	-2.05516	0.980068	-1.64263	0.94977	-1.97837	0.976056	-1.69489	0.954952	-1.77281	0.961869	12.6538	12.4377	12.8141	12.4489	0.0105238	0.0172377	0.00561626	0.016887	12.5886	0.0125662	-0.00272317	0.00687125	0.0116214	-0.0154098	-0.0352716	0.00357034	-0.027331	0.0131616	0.00256164	0.135067	0.094819	0.121508	0.111934	0.135192	0.109852	0.136668	0.13685	0.092967	0.0963417	0.123383	0.125153	0.114572	0.11412	0.138421	0.143999	0.110028	0.110241	1.13406	1020	0.222307	0.37633	-0.0173901	0.0808495	0.0173901	0.0808495	-0.00734576	0.109485	0.00734576	0.109485	-0.0153991	0.135067	0.0153991	0.135067	-0.0249737	0.109852	0.0249737	0.109852
EIF2AK1	0.120617	0.072451	0.101802	0.161221	0.10729	0.134616	0.229143	0.165538	0.14293	0.140565	0.229143	0.116333	0.161221	0.128076	0.172618	2.55664	12.8925	0.0992359	vRG_oRG	FALSE	0.18034	-1.7418	0.959228	-1.91005	0.971937	-1.89558	0.970992	-1.21997	0.888762	-1.72963	0.958152	-1.58313	0.943304	12.8167	12.3036	12.8319	12.4243	0.00553775	0.0214645	0.005075	0.0176586	12.5941	0.012434	-0.00919495	0.0102149	0.0163895	5.8585e-05	-0.0155326	-0.00898414	-0.0229674	0.000552371	-0.000111532	0.136511	0.110194	0.0949597	0.172618	0.12605	0.128123	0.133787	0.133564	0.112288	0.112103	0.0943691	0.0942108	0.168554	0.165486	0.128601	0.128927	0.133074	0.130002	0.72444	2206	0.329512	0.528247	-0.047129	0.120617	0.047129	0.120617	0.0122899	0.134616	-0.0122899	0.134616	-0.0467573	0.136511	0.0467573	0.136511	0.0309015	0.128123	-0.0309015	0.128123
EIF2AK2	0.236487	0.137719	0.149092	0.244544	0.213132	0.183269	0.286191	0.160238	0.0573111	0.029501	0.286191	0.19404	0.244544	0.177215	0.202208	2.5395	12.6733	0.111654	oRG_Astro_imma	FALSE	2.56993	-0.909712	0.818513	-1.05275	0.853772	-1.5138	0.934961	-0.605118	0.72745	-0.734413	0.768651	-0.737028	0.769447	12.4979	11.2616	11.6916	12.1807	0.0153552	0.0559664	0.0413576	0.0253806	11.9079	0.0345149	-0.0255464	0.0229685	0.0406113	0.0307592	0.0365142	-0.0276445	0.00341671	-0.0266059	-0.0070583	0.185836	0.166709	0.130261	0.202208	0.19623	0.182047	0.184659	0.178329	0.170483	0.164269	0.138479	0.136394	0.20091	0.198426	0.213901	0.212237	0.185837	0.185694	-0.504955	5345	0.699687	1.23635	-0.0854331	0.236487	0.0854331	0.236487	0.0100198	0.183269	-0.0100198	0.183269	-0.0507343	0.185836	0.0507343	0.185836	0.021213	0.182047	-0.021213	0.182047
EIF2AK3	0.16444	0.185126	0.110522	0.203551	0.197623	0.175566	0.145649	0.0527194	0.0319905	0.0434354	0.145649	0.172805	0.203551	0.174205	0.209061	2.54111	12.6938	0.0978821	Glia_IPC_Astro_imma	FALSE	-2.49557	-1.18056	0.881112	-0.349202	0.636531	-1.71307	0.95665	-0.523212	0.699587	-1.18317	0.88163	-0.77098	0.779641	12.3481	11.7365	11.7524	12.4855	0.0200574	0.0398643	0.0393349	0.0157437	12.0806	0.0287501	-0.0115903	0.0152732	0.0241206	0.0144934	0.0206835	-0.0146957	0.00268502	-0.0180603	-0.00898077	0.170816	0.209061	0.109461	0.206726	0.168687	0.180481	0.17894	0.183638	0.214807	0.222857	0.114735	0.116567	0.224	0.243744	0.176908	0.18011	0.196387	0.204569	-0.300465	5039	0.473808	0.749044	-0.0527628	0.16444	0.0527628	0.16444	0.0402654	0.175566	-0.0402654	0.175566	-0.0284457	0.170816	0.0284457	0.170816	0.0688189	0.180481	-0.0688189	0.180481
EIF2AK4	0.124922	0.155334	0.0758573	0.131954	0.105849	0.169664	0.240933	0.236464	0.0401431	0.0755585	0.240933	0.127263	0.169664	0.130743	0.176016	2.55593	12.8833	0.0933303	vRG_tRG	FALSE	1.28134	-2.09595	0.981957	-1.46955	0.929159	-1.92721	0.973023	-1.47168	0.929447	-1.87941	0.969906	-0.909171	0.81837	12.8389	12.3867	12.0847	12.7993	0.00486107	0.0188409	0.0284642	0.00606589	12.5274	0.014558	-0.0129293	0.0139307	0.0236031	0.00900928	-0.00736608	-0.0163836	-0.0233251	-0.00407337	0.00100155	0.106079	0.141363	0.0934158	0.149837	0.117748	0.176016	0.106296	0.106162	0.145696	0.144174	0.0941417	0.0942392	0.14942	0.14966	0.120013	0.124395	0.171531	0.172381	0.589187	2664	0.445875	0.754217	-0.00330546	0.124922	0.00330546	0.124922	0.0527908	0.169664	-0.0527908	0.169664	-0.0164034	0.106079	0.0164034	0.106079	0.040018	0.176016	-0.040018	0.176016
EIF2B1	0.119269	0.0853594	0.0627058	0.122958	0.0971106	0.0648226	0.102083	0.148635	0.236804	0.170151	0.236804	0.0920375	0.122958	0.114329	0.146254	2.55653	12.891	0.09438	vRG_ExN_IPC	FALSE	1.1628	-1.71858	0.957154	-1.93267	0.973362	-1.9655	0.975322	-1.5787	0.942797	-1.90711	0.971747	-1.97915	0.9761	12.6798	12.3979	12.9367	12.7902	0.00972169	0.0184887	0.00190391	0.0063423	12.7012	0.00911415	0.000810051	0.00885563	0.0165848	-0.0106331	-0.0361458	-0.0020749	-0.0337909	0.0128074	0.00513692	0.137198	0.10833	0.0892066	0.146254	0.113583	0.0914013	0.141227	0.145819	0.109246	0.108724	0.0898867	0.0907745	0.153149	0.156365	0.119768	0.124466	0.091761	0.0902779	1.15288	974	0.287785	0.538775	-0.0360016	0.119269	0.0360016	0.119269	0.0242504	0.0648226	-0.0242504	0.0648226	-0.03115	0.137198	0.03115	0.137198	0.0258973	0.0914013	-0.0258973	0.0914013
EIF2B2	0.114573	0.121621	0.140023	0.134349	0.0979225	0.154524	0.0589873	0.115072	0.262078	0.136476	0.262078	0.127169	0.154524	0.131176	0.167264	2.5577	12.906	0.0888226	vRG_Astro_imma	FALSE	2.76185	-1.29834	0.902915	-1.72821	0.958025	-1.2804	0.899798	-1.86212	0.968707	-1.88565	0.970329	-1.80923	0.964792	12.7307	12.607	12.4097	12.4921	0.00816103	0.0119666	0.0181162	0.0155362	12.5599	0.013445	-0.00704529	0.00557251	0.00995515	0.00864397	-0.00628398	-0.016039	-0.0220749	-0.00506939	-0.000225351	0.167264	0.124067	0.14941	0.123309	0.114566	0.108443	0.167135	0.169148	0.12661	0.127144	0.149182	0.147292	0.120812	0.122556	0.121763	0.124151	0.107414	0.105544	0.565892	2753	0.179629	0.320956	0.0146859	0.114573	-0.0146859	0.114573	0.00901239	0.154524	-0.00901239	0.154524	0.0178015	0.167264	-0.0178015	0.167264	-0.00829994	0.108443	0.00829994	0.108443
EIF2B3	0.07674	0.103554	0.105808	0.103324	0.0753357	0.106202	0.155418	0.184035	0.180219	0.10479	0.184035	0.0951607	0.106202	0.116591	0.136622	2.55463	12.8665	0.104555	vRG_Glia_IPC	FALSE	1.5128	-1.90645	0.971704	-1.72315	0.95757	-1.79792	0.963906	-1.69836	0.95528	-2.0443	0.979538	-1.76225	0.960987	12.5991	12.6476	12.7772	12.6586	0.0122118	0.0107144	0.00674057	0.0103742	12.6706	0.0100103	0.00293544	0.00279233	0.00547127	-0.0094779	-0.0341773	-0.00276181	-0.0327728	0.011799	0.00489027	0.122319	0.123363	0.105782	0.136622	0.0987837	0.112676	0.122578	0.121949	0.121701	0.124733	0.107339	0.105165	0.137647	0.141786	0.099793	0.0989385	0.110966	0.113855	1.10078	1111	0.0908684	0.178057	0.015351	0.07674	-0.015351	0.07674	0.0128673	0.106202	-0.0128673	0.106202	-0.00313019	0.122319	0.00313019	0.122319	0.0277098	0.112676	-0.0277098	0.112676
EIF2B4	0.103733	0.0833707	0.0993261	0.0639589	0.136809	0.119814	0.0439949	0.168806	0.22149	0.14742	0.22149	0.101169	0.136809	0.137804	0.175119	2.56061	12.9438	0.0879101	vRG_ExN_IPC	FALSE	0.102591	-1.19988	0.884906	-1.5302	0.937016	-1.2937	0.902116	-2.14489	0.984019	-1.43776	0.924748	-1.78825	0.963132	12.8012	12.6961	12.899	12.4594	0.00600685	0.00922138	0.00304142	0.0165583	12.7139	0.008707	-0.0036002	0.00729422	0.0135169	-0.0239104	-0.0268697	0.0129489	-0.0108242	0.00677551	-0.00909004	0.175119	0.140794	0.148915	0.0963543	0.156173	0.109471	0.178843	0.183023	0.143998	0.1456	0.147092	0.145982	0.0988671	0.100956	0.153469	0.156755	0.106304	0.106517	0.718898	2239	0.237292	0.439547	-0.0090355	0.103733	0.0090355	0.103733	-0.0444027	0.119814	0.0444027	0.119814	0.0185908	0.175119	-0.0185908	0.175119	-0.0339703	0.109471	0.0339703	0.109471
EIF2B5	0.117253	0.072449	0.0712835	0.104769	0.101106	0.0852608	0.0516638	0.112546	0.239793	0.186387	0.239793	0.0920204	0.117253	0.113541	0.138312	2.55889	12.9215	0.0889273	vRG_Glia_IPC	FALSE	0.293468	-1.70971	0.95634	-1.86738	0.969076	-1.99519	0.976989	-1.71574	0.956895	-1.77834	0.962326	-2.01221	0.977901	12.8084	12.4549	12.8508	12.8383	0.00578872	0.0167004	0.00450073	0.00487916	12.7381	0.00796724	-0.0029047	0.00625142	0.0121996	-0.00937968	-0.0351422	-0.00340142	-0.0342794	0.0118555	0.00496593	0.138312	0.11225	0.0857156	0.135096	0.125161	0.0847116	0.148518	0.154077	0.112683	0.113604	0.0863809	0.0867818	0.140769	0.147015	0.136014	0.141882	0.085087	0.0854611	1.14252	1000	0.202933	0.395894	-0.0310716	0.117253	0.0310716	0.117253	0.0024143	0.0852608	-0.0024143	0.0852608	-0.0311458	0.138312	0.0311458	0.138312	0.0182349	0.0847116	-0.0182349	0.0847116
EIF2D	0.0926234	0.0872992	0.108526	0.112282	0.10409	0.131528	0.0748045	0.0777109	0.161544	0.13616	0.161544	0.106058	0.131528	0.122558	0.144387	2.56331	12.9787	0.0867758	vRG_tRG	FALSE	-1.50138	-1.96213	0.975126	-1.80821	0.964713	-1.62374	0.947784	-1.60804	0.946086	-1.91924	0.972523	-1.7705	0.961678	12.8355	12.7327	12.7675	12.6023	0.00496533	0.00810022	0.00703602	0.0121129	12.7345	0.00805362	-0.00411772	0.00375116	0.00714759	-0.0031003	-0.0218002	-0.00759637	-0.0270366	0.00336732	0.000582005	0.119768	0.118841	0.123521	0.144387	0.115857	0.112973	0.121638	0.121676	0.119757	0.119671	0.126709	0.12755	0.145394	0.145824	0.118191	0.118995	0.113638	0.114032	0.847415	1803	0.122386	0.233172	-0.0102735	0.0926234	0.0102735	0.0926234	-0.00651766	0.131528	0.00651766	0.131528	-0.00894144	0.119768	0.00894144	0.119768	0.0119248	0.112973	-0.0119248	0.112973
EIF2S1	0.163683	0.121636	0.109995	0.128764	0.135916	0.0721136	0.200378	0.218195	0.771613	0.37177	0.771613	0.122018	0.163683	0.125474	0.162867	2.55126	12.8232	0.100395	vRG_Glia_IPC	FALSE	-0.318797	-1.37745	0.915813	-1.69569	0.955028	-1.87242	0.969426	-1.41924	0.922085	-1.7705	0.961678	-2.0346	0.979054	12.6732	12.0355	12.5272	12.7525	0.00992683	0.030056	0.0144428	0.00749389	12.4971	0.0154799	-0.00740407	0.0120337	0.0225621	0.00234636	-0.00996801	-0.00987543	-0.0190336	-0.00222253	-0.00134111	0.162867	0.126593	0.100857	0.156141	0.127274	0.0791095	0.165535	0.167099	0.124641	0.124166	0.100108	0.0991988	0.160516	0.164518	0.129415	0.133437	0.0804928	0.0809875	0.742934	2143	0.382849	0.717047	-0.0165248	0.163683	0.0165248	0.163683	0.00224438	0.0721136	-0.00224438	0.0721136	-0.027983	0.162867	0.027983	0.162867	0.0273014	0.0791095	-0.0273014	0.0791095
EIF2S2	0.0613472	0.0916084	0.166926	0.0963473	0.149318	0.138107	0.285977	0.676934	2.76522	0.82137	2.76522	0.117276	0.166926	0.112948	0.173943	2.55628	12.8878	0.0938813	vRG_Glia_IPC	FALSE	-2.45313	-2.24585	0.987643	-2.09364	0.981854	-0.932499	0.824461	-2.29873	0.98924	-1.91641	0.972344	-1.47014	0.929238	12.6872	12.7945	12.7148	12.077	0.00949639	0.00621282	0.00864842	0.0287111	12.5684	0.0132672	-0.00502773	0.0113905	0.0224983	-0.00490557	-0.00391255	-0.00197987	-0.00600193	-0.00684541	-0.0104644	0.0909704	0.0885327	0.173943	0.0765718	0.113028	0.134641	0.091436	0.0900239	0.0887185	0.0878895	0.167533	0.16438	0.0763849	0.0756936	0.109172	0.107863	0.134122	0.131579	0.927816	1576	0.36332	0.717431	0.00643417	0.0613472	-0.00643417	0.0613472	-0.0641442	0.138107	0.0641442	0.138107	0.0364378	0.0909704	-0.0364378	0.0909704	-0.0609335	0.134641	0.0609335	0.134641
EIF3A	0.0598473	0.0971669	0.143461	0.100865	0.157753	0.165145	0.371758	0.833646	1.13913	0.473002	1.13913	0.120706	0.165145	0.0974501	0.119499	2.5583	12.9138	0.0926845	vRG_ExN_IPC	FALSE	-1.02844	-2.27851	0.988652	-2.09826	0.982059	-1.8433	0.967357	-2.22495	0.986958	-1.93034	0.973217	-1.68728	0.954225	12.6678	12.5236	12.5349	12.558	0.010092	0.0145559	0.0142031	0.0134877	12.5711	0.0130847	-0.00399019	0.00235116	0.00446386	0.0214671	-0.00463828	-0.0290308	-0.033673	-0.00635527	0.00652276	0.0795585	0.0874211	0.104004	0.0809091	0.113309	0.119499	0.0794028	0.0786684	0.0871205	0.0881405	0.097719	0.098604	0.0829015	0.0835525	0.109551	0.10921	0.117022	0.119107	1.08825	1131	0.0759438	0.144214	-0.00899562	0.0598473	0.00899562	0.0598473	-0.0515909	0.165145	0.0515909	0.165145	-0.0013969	0.0795585	0.0013969	0.0795585	-0.0244915	0.119499	0.0244915	0.119499
EIF3B	0.105036	0.0717443	0.0641649	0.0715434	0.0997768	0.0890399	0.131756	0.214413	0.640369	0.205999	0.640369	0.0835509	0.105036	0.109064	0.13557	2.54938	12.7991	0.108739	vRG_Glia_IPC	FALSE	0.498463	-1.76323	0.961069	-2.12107	0.983042	-2.00488	0.977512	-1.82347	0.965884	-1.75016	0.959954	-1.91691	0.972375	12.8332	12.4524	12.6978	12.605	0.00503384	0.0167795	0.00916997	0.0120303	12.6471	0.0107534	-0.00762608	0.00634954	0.0117456	-0.0177019	-0.0443971	0.00407027	-0.0346881	0.0184923	0.00631332	0.13557	0.0839678	0.0840557	0.125922	0.130768	0.0941019	0.135573	0.13873	0.0853862	0.0853762	0.0838487	0.0850654	0.124844	0.130519	0.131571	0.134944	0.0942316	0.0935363	1.36092	531	0.2059	0.38086	-0.0177055	0.105036	0.0177055	0.105036	-0.010327	0.0890399	0.010327	0.0890399	-0.0443335	0.13557	0.0443335	0.13557	-0.00246688	0.0941019	0.00246688	0.0941019
EIF3D	0.148231	0.124168	0.157986	0.132998	0.142433	0.0650042	0.175834	0.35489	0.643935	0.656722	0.656722	0.12847	0.157986	0.129059	0.166158	2.54453	12.7373	0.109857	vRG_Glia_IPC	FALSE	-2.44154	-1.30471	0.904004	-1.58529	0.94355	-1.50706	0.934102	-1.59345	0.94447	-1.93121	0.973271	-1.96467	0.975274	12.2174	11.949	12.8717	12.4589	0.0242073	0.0328684	0.00386652	0.0165763	12.3742	0.0193796	0.00643685	0.0157728	0.0290019	0.0036655	-0.00702879	-0.0100209	-0.0165842	-0.00304278	-0.00124139	0.166158	0.13513	0.131205	0.14519	0.111653	0.085016	0.165549	0.171104	0.134417	0.131312	0.125256	0.126281	0.143714	0.144094	0.113497	0.112217	0.0857344	0.084838	0.685244	2361	0.501628	0.92276	0.00336151	0.148231	-0.00336151	0.148231	-0.0216263	0.0650042	0.0216263	0.0650042	0.00474614	0.166158	-0.00474614	0.166158	0.0187307	0.085016	-0.0187307	0.085016
EIF3E	0.232111	0.111957	0.202169	0.227274	0.291008	0.118721	0.860129	0.931811	2.52099	1.07756	2.52099	0.197206	0.291008	0.166239	0.229144	2.50734	12.2722	0.149326	vRG_ExN_IPC	FALSE	-4.83232	-0.524759	0.700125	-1.3416	0.910137	0.0675922	0.473055	-1.6549	0.951027	-1.46995	0.929212	-1.56063	0.940694	12.3135	9.55134	12.5026	11.5056	0.0211506	0.120185	0.0152088	0.0476092	11.4683	0.0510383	-0.0398503	0.0568978	0.104976	0.0196522	0.03497	-0.0136276	0.0164178	-0.021319	-0.00851318	0.211873	0.15185	0.229144	0.134324	0.14863	0.121611	0.198444	0.185484	0.14875	0.149508	0.218838	0.210596	0.133139	0.128218	0.1546	0.15305	0.120346	0.120482	-0.127365	4673	1.6103	2.9513	-0.102078	0.232111	0.102078	0.232111	-0.0769731	0.118721	0.0769731	0.118721	0.0490202	0.211873	-0.0490202	0.211873	-0.0458003	0.121611	0.0458003	0.121611
EIF3F	0.163879	0.126405	0.154325	0.189573	0.203565	0.107603	0.430695	1.11567	4.58896	3.23809	4.58896	0.157559	0.203565	0.135701	0.154461	2.52636	12.5079	0.122808	vRG_ExN_IPC	FALSE	-2.39415	-1.48131	0.930737	-1.59456	0.944595	-1.36322	0.913594	-1.6596	0.951502	-1.72707	0.957922	-1.65303	0.950838	12.4526	11.0671	12.589	11.8338	0.0167719	0.0627582	0.0125241	0.0366426	11.9856	0.0321742	-0.0205365	0.0284289	0.0502342	-0.00225664	0.0235416	0.0032689	0.023139	-0.0193305	-0.0206672	0.154461	0.134675	0.142397	0.137631	0.127352	0.117693	0.145677	0.143157	0.132693	0.133609	0.136919	0.138994	0.132901	0.131191	0.128884	0.127256	0.113624	0.114084	0.459905	3106	0.864089	1.52192	-0.056204	0.163879	0.056204	0.163879	-0.0209561	0.107603	0.0209561	0.107603	0.00604434	0.154461	-0.00604434	0.154461	0.00127807	0.117693	-0.00127807	0.117693
EIF3G	0.216281	0.159528	0.190974	0.150592	0.178128	0.0839427	0.117478	0.500354	1.26314	0.716523	1.26314	0.163241	0.216281	0.152908	0.248383	2.54637	12.7607	0.104624	vRG_Glia_IPC	FALSE	-2.71557	0.161236	0.435954	-1.11587	0.867762	-0.378677	0.647536	-1.86054	0.968596	-2.03529	0.979089	-2.00554	0.977547	11.6589	11.9673	12.7026	12.3697	0.0424505	0.0322711	0.0090226	0.0193763	12.1746	0.0257801	0.0222271	0.0188631	0.0334279	0.0108576	0.0228589	-0.0112773	0.00789896	-0.0204145	-0.0136338	0.248383	0.163611	0.206677	0.123513	0.099429	0.0758327	0.241214	0.242622	0.163684	0.165258	0.199431	0.200218	0.125571	0.122759	0.0998876	0.0989161	0.0760332	0.0758616	0.0467729	4269	0.588945	1.04375	0.0108907	0.216281	-0.0108907	0.216281	-0.0294912	0.0839427	0.0294912	0.0839427	0.073673	0.248383	-0.073673	0.248383	-0.00949104	0.0758327	0.00949104	0.0758327
EIF3H	0.165153	0.103502	0.131684	0.210204	0.198207	0.0972836	0.652764	0.836439	3.29622	0.942594	3.29622	0.151006	0.210204	0.12297	0.162599	2.51548	12.3726	0.154325	vRG_ExN_IPC	FALSE	-2.45927	-1.32944	0.908148	-2.00828	0.977693	-1.32807	0.907923	-1.86557	0.968949	-1.88063	0.969989	-1.87505	0.969607	12.4524	10.1913	12.7503	12.2316	0.0167772	0.0949023	0.00756026	0.0237544	11.9064	0.0357485	-0.0252951	0.0448339	0.087342	0.0145814	0.00679832	-0.0159546	-0.0103569	-0.00754372	0.00149909	0.162599	0.0998161	0.145551	0.121122	0.110829	0.0979009	0.155731	0.144298	0.0963439	0.0994924	0.143728	0.145692	0.122489	0.112947	0.112994	0.108187	0.0946427	0.0954717	0.759571	2089	1.31635	2.55908	-0.0866129	0.165153	0.0866129	0.165153	-0.00809242	0.0972836	0.00809242	0.0972836	0.00670752	0.162599	-0.00670752	0.162599	-0.0177208	0.0979009	0.0177208	0.0979009
EIF3I	0.142042	0.174712	0.239661	0.0926423	0.144637	0.106507	0.177411	0.623023	1.64289	1.18198	1.64289	0.150033	0.239661	0.162417	0.250126	2.55048	12.8132	0.103343	vRG_Glia_IPC	FALSE	-5.61656	-1.05927	0.855262	-0.492317	0.688752	0.510856	0.304726	-2.21216	0.986522	-1.67158	0.952696	-1.67829	0.953354	11.7634	12.6932	12.8622	11.8879	0.0389706	0.0093104	0.0041557	0.0348664	12.3017	0.0218258	0.0228597	0.0216668	0.0348149	-0.0166288	0.0169291	0.0150604	0.0290729	-0.0177642	-0.0283228	0.185081	0.202407	0.250126	0.0884328	0.133513	0.114942	0.183225	0.182301	0.201873	0.200172	0.245202	0.240663	0.0893966	0.0891933	0.135015	0.134995	0.116586	0.117529	0.0127721	4340	0.683616	1.09878	0.0885469	0.142042	-0.0885469	0.142042	-0.0584716	0.106507	0.0584716	0.106507	0.115294	0.185081	-0.115294	0.185081	-0.0463995	0.114942	0.0463995	0.114942
EIF3K	0.114655	0.12837	0.176709	0.0974265	0.142454	0.0889807	0.390028	1.89478	2.43344	2.95412	2.95412	0.124766	0.176709	0.1275	0.191027	2.53832	12.6584	0.115511	vRG_ExN_IPC	FALSE	-2.55233	-1.61317	0.946646	-1.59773	0.944948	-0.64991	0.742125	-2.1845	0.985537	-1.81211	0.965016	-1.89899	0.971217	12.4982	12.166	12.691	11.914	0.0153464	0.0258494	0.00937826	0.0340095	12.3173	0.0211459	-0.00773264	0.0140661	0.0246312	-0.0223507	0.000639709	0.0179982	0.0180254	-0.0076905	-0.0220585	0.147499	0.134679	0.191027	0.0848607	0.116674	0.0902613	0.139295	0.138528	0.130561	0.13549	0.18134	0.186751	0.0877959	0.0867337	0.116646	0.119206	0.0882934	0.0882179	0.786124	2013	0.443862	0.776989	0.032599	0.114655	-0.032599	0.114655	-0.0466831	0.0889807	0.0466831	0.0889807	0.0620857	0.147499	-0.0620857	0.147499	-0.0440802	0.0902613	0.0440802	0.0902613
EIF3L	0.155266	0.157164	0.181665	0.182253	0.200546	0.127845	0.322006	0.814554	0.839339	1.29567	1.29567	0.167456	0.200546	0.157823	0.189756	2.52713	12.5175	0.119965	vRG_ExN_IPC	FALSE	-3.64931	-1.085	0.861038	-0.933329	0.824675	-0.660012	0.745377	-1.5442	0.93873	-1.74161	0.959211	-1.57334	0.94218	11.7433	11.1539	12.9507	11.9126	0.0396355	0.0597142	0.00148015	0.0340554	11.9401	0.0337213	0.00788562	0.030047	0.058234	0.0069215	0.0199392	-0.0062739	0.0105539	-0.0163969	-0.0120025	0.178339	0.178058	0.189756	0.148092	0.125219	0.127474	0.172739	0.17368	0.171793	0.173892	0.180711	0.179646	0.139198	0.135334	0.126006	0.123366	0.121495	0.123857	0.0689674	4201	0.926655	1.79688	-0.0219846	0.155266	0.0219846	0.155266	-0.0213967	0.127845	0.0213967	0.127845	0.0472518	0.178339	-0.0472518	0.178339	0.00558745	0.127474	-0.00558745	0.127474
EIF3M	0.0989762	0.0770584	0.128652	0.122361	0.141261	0.100685	0.316322	0.487987	1.13392	0.617582	1.13392	0.111499	0.141261	0.109794	0.13634	2.53231	12.5826	0.122127	vRG_ExN_IPC	FALSE	-1.24416	-1.73574	0.958695	-2.10306	0.98227	-1.46232	0.928173	-2.16771	0.98491	-1.9068	0.971727	-1.85002	0.967845	12.6917	11.8468	12.794	11.9456	0.00935596	0.0362157	0.00622616	0.0329794	12.3195	0.0211943	-0.0157845	0.018932	0.0299895	0.00152448	-0.0238019	-0.0102846	-0.0311911	0.00813116	0.00840017	0.13634	0.0882498	0.134948	0.0900081	0.109739	0.0994789	0.133007	0.13277	0.0868501	0.0891399	0.130476	0.132752	0.0903641	0.0877263	0.108997	0.108799	0.0965643	0.0987871	1.1874	894	0.597985	0.947239	-0.0289557	0.0989762	0.0289557	0.0989762	-0.0352465	0.100685	0.0352465	0.100685	0.0117252	0.13634	-0.0117252	0.13634	-0.0332143	0.0994789	0.0332143	0.0994789
EIF4E3	0.113945	0.121238	0.0996906	0.130047	0.181382	0.18744	0.153158	0.0715501	0.0366756	0.106238	0.153158	0.138957	0.18744	0.225104	0.280723	2.51301	12.342	0.120401	vRG_tRG	FALSE	-0.556903	-0.661686	0.745914	0.389288	0.348531	-1.33977	0.909841	0.76103	0.22332	-0.0161742	0.506452	0.173855	0.43099	12.2207	11.5339	11.4825	12.5025	0.0241019	0.0466509	0.0483936	0.0152119	11.9349	0.0335896	-0.0126503	0.020349	0.0331817	-0.0699096	-0.0182367	0.0660397	0.0501571	0.00812541	-0.0360505	0.202494	0.247176	0.141977	0.280723	0.239195	0.23906	0.20351	0.202008	0.271587	0.301255	0.143821	0.13691	0.301448	0.325761	0.232629	0.220595	0.26647	0.292771	-0.458922	5287	0.62449	1.02006	-0.0452502	0.113945	0.0452502	0.113945	-0.0148939	0.18744	0.0148939	0.18744	-0.0653826	0.202494	0.0653826	0.202494	0.0733636	0.23906	-0.0733636	0.23906
EIF4EBP1	0.194528	0.193254	0.125517	0.224949	0.100521	0.192402	0.0734574	0.261314	0.138064	0.396869	0.396869	0.171862	0.224949	0.179091	0.227338	2.53215	12.5805	0.115858	vRG_OPC	FALSE	-0.496242	-0.362896	0.641659	-0.81841	0.793438	-1.54116	0.938361	-0.160166	0.563625	-1.33848	0.90963	-0.991747	0.839339	11.881	11.5538	12.258	12.0444	0.0350931	0.0459781	0.022912	0.0297654	11.9343	0.0334372	0.00220797	0.012421	0.0230661	0.00428645	0.0169387	-0.00403636	0.0102239	-0.0144225	-0.0117129	0.220182	0.178373	0.124664	0.227338	0.15643	0.167557	0.226076	0.225842	0.184142	0.191959	0.122234	0.125185	0.229059	0.226512	0.162258	0.162639	0.16987	0.17517	-0.265136	4972	0.37934	0.704191	-0.00334958	0.194528	0.00334958	0.194528	0.0960821	0.192402	-0.0960821	0.192402	-0.0403657	0.220182	0.0403657	0.220182	0.0623088	0.167557	-0.0623088	0.167557
EIF4EBP2	0.179952	0.0985644	0.132416	0.190024	0.231907	0.196293	0.175028	0.0813097	0.0983771	0.468272	0.468272	0.171526	0.231907	0.182298	0.250562	2.55366	12.8541	0.0956766	vRG_tRG	FALSE	-1.22972	-0.14045	0.555848	-1.52845	0.9368	-1.73316	0.958467	-0.600994	0.726078	0.368693	0.356178	-1.15248	0.875438	12.6949	11.5327	12.6458	12.0422	0.00925942	0.0466923	0.0107684	0.0298384	12.2289	0.0241396	-0.0198403	0.0218948	0.0374328	0.00114292	0.0269663	-0.000907859	0.0217641	-0.0233835	-0.0226478	0.227534	0.141136	0.109798	0.205814	0.250562	0.158942	0.223969	0.223165	0.141992	0.142076	0.128131	0.129594	0.209839	0.207175	0.263947	0.267081	0.166653	0.169013	-0.479803	5313	0.681708	1.16219	-0.0954754	0.179952	0.0954754	0.179952	-0.037867	0.196293	0.037867	0.196293	-0.10272	0.227534	0.10272	0.227534	-0.00670492	0.158942	0.00670492	0.158942
EIF4ENIF1	0.0893145	0.0631495	0.0678964	0.102521	0.0904912	0.10158	0.156715	0.143669	0.12105	0.0860062	0.156715	0.0858255	0.102521	0.107324	0.132575	2.55032	12.8112	0.105828	vRG_tRG	FALSE	0.459594	-2.11522	0.982795	-2.07958	0.981218	-1.90842	0.971831	-1.93199	0.973319	-1.68447	0.953955	-1.79512	0.963683	12.8398	12.4852	12.7309	12.5555	0.00483365	0.0157532	0.00815614	0.0135626	12.6529	0.0105764	-0.00765697	0.00636082	0.0109195	-0.00886425	-0.044649	-0.00500262	-0.043977	0.0186525	0.0120011	0.102117	0.0918716	0.0951218	0.114143	0.132575	0.108117	0.103507	0.106077	0.0910793	0.0946319	0.096723	0.0988711	0.113729	0.116985	0.137762	0.139812	0.110496	0.11085	1.3519	556	0.206534	0.354628	-0.030983	0.0893145	0.030983	0.0893145	0.00364129	0.10158	-0.00364129	0.10158	-0.0298622	0.102117	0.0298622	0.102117	-0.0108412	0.108117	0.0108412	0.108117
EIF4G1	0.0804298	0.0654789	0.125579	0.0643511	0.109854	0.112571	0.0886025	0.504099	0.664869	0.323061	0.664869	0.0930439	0.125579	0.113289	0.14384	2.55834	12.9143	0.0933746	vRG_oRG	FALSE	-1.03445	-1.94311	0.973998	-1.99186	0.976807	-1.37076	0.914775	-2.21327	0.98656	-1.92055	0.972606	-1.74892	0.959847	12.6849	12.7813	12.887	12.5263	0.00956634	0.00661544	0.00340389	0.0144719	12.7199	0.0085144	0.00140259	0.00602583	0.011068	-0.0148191	-0.0309742	0.00290101	-0.0243986	0.00927746	-0.000957911	0.119471	0.100165	0.14384	0.0870843	0.115108	0.114067	0.121886	0.122394	0.0990074	0.0995607	0.145532	0.145781	0.0906736	0.0921785	0.119152	0.117798	0.113279	0.114694	1.14328	998	0.196414	0.360704	0.00842655	0.0804298	-0.00842655	0.0804298	-0.0528013	0.112571	0.0528013	0.112571	0.0209062	0.119471	-0.0209062	0.119471	-0.0358497	0.114067	0.0358497	0.114067
EIF4G2	0.0935284	0.124565	0.0817064	0.1671	0.119605	0.0933112	0.613595	2.94784	4.30077	0.378479	4.30077	0.113303	0.1671	0.108299	0.143511	2.55098	12.8197	0.097779	oRG_ExN_IPC	FALSE	-1.1639	-1.78885	0.96318	-2.00982	0.977775	-1.91831	0.972464	-1.58691	0.943733	-1.96126	0.975076	-2.03174	0.97891	12.5018	12.1689	12.7718	12.6988	0.0152337	0.025757	0.00690363	0.00913835	12.5354	0.0142582	0.00130075	0.0104426	0.0188534	-0.016656	-0.0020919	0.0104301	0.00797931	-0.00785739	-0.0187987	0.128995	0.0977438	0.0946412	0.143511	0.105367	0.0795328	0.139507	0.149334	0.0994342	0.102161	0.0995377	0.105745	0.140532	0.141562	0.107644	0.111339	0.0804983	0.0819812	1.05875	1218	0.334295	0.602924	-0.0402168	0.0935284	0.0402168	0.0935284	0.045177	0.0933112	-0.045177	0.0933112	-0.0282469	0.128995	0.0282469	0.128995	0.0206233	0.0795328	-0.0206233	0.0795328
EIF4G3	0.102299	0.102579	0.0982418	0.112132	0.0992833	0.100661	4.11044	0.519271	0.502654	0.390141	4.11044	0.102533	0.112132	0.0971028	0.112689	2.55893	12.9219	0.0921377	oRG_OPC	FALSE	0.653213	-2.15481	0.984412	-1.93146	0.973287	-2.04383	0.979515	-1.95538	0.974731	-2.02911	0.978776	-2.01499	0.978047	12.6387	12.545	12.6975	12.9258	0.0109902	0.0138888	0.00917933	0.00223312	12.7017	0.00907285	0.00255643	0.00612964	0.0116557	-0.00784473	-0.0118188	-0.00108822	-0.0119718	-0.00298607	-0.00861031	0.0982782	0.102919	0.0799979	0.112689	0.103372	0.0853612	0.09645	0.0950132	0.100273	0.100758	0.08036	0.0790441	0.110563	0.109923	0.103112	0.101379	0.0857168	0.0834591	1.24804	766	0.200162	0.380712	-0.00529747	0.102299	0.00529747	0.102299	0.00859317	0.100661	-0.00859317	0.100661	-0.0165719	0.0982782	0.0165719	0.0982782	0.0161188	0.0853612	-0.0161188	0.0853612
EIF4H	0.0752154	0.0937734	0.048357	0.0722636	0.0625782	0.0648239	0.193698	0.432592	1.20284	0.364891	1.20284	0.0695019	0.0937734	0.0921566	0.106546	2.56256	12.969	0.0865044	vRG_Glia_IPC	FALSE	-0.871857	-2.25119	0.987813	-2.04311	0.979479	-2.17508	0.985188	-2.06224	0.980408	-2.14492	0.98402	-1.90767	0.971783	12.8913	12.8701	12.7411	12.9425	0.00327267	0.00391408	0.00784193	0.00172968	12.8613	0.00418959	-0.00122256	0.00316303	0.00611225	-0.0212627	-0.0475989	0.00591353	-0.0357227	0.0186712	0.0041228	0.0929545	0.0973697	0.0669815	0.106546	0.09215	0.0969378	0.0922505	0.092247	0.0973961	0.0970492	0.066544	0.0669781	0.106245	0.10681	0.0908209	0.0904191	0.0955654	0.0949022	1.64132	183	0.104194	0.201324	0.00364428	0.0752154	-0.00364428	0.0752154	0.0275509	0.0648239	-0.0275509	0.0648239	-0.0171723	0.0929545	0.0171723	0.0929545	0.022392	0.0969378	-0.022392	0.0969378
EIF5	0.14988	0.116009	0.105023	0.149489	0.150397	0.119394	0.327052	1.09757	2.38073	0.46648	2.38073	0.131699	0.150397	0.126382	0.147777	2.56041	12.9412	0.0908334	vRG_Glia_IPC	FALSE	1.04154	-2.00427	0.977479	-1.66713	0.952256	-1.98232	0.976278	-1.53613	0.937746	-1.62773	0.948209	-1.46119	0.928018	12.6737	12.4635	12.495	12.6525	0.00991132	0.0164311	0.0154465	0.0105629	12.5712	0.0130879	-0.0042355	0.00407383	0.0065198	-0.00249486	0.0100773	-0.002164	0.00580179	-0.0158199	-0.0177513	0.115346	0.129315	0.0886568	0.147777	0.141062	0.136134	0.11467	0.113281	0.12582	0.124355	0.0865769	0.0858485	0.14441	0.14475	0.135915	0.133373	0.130695	0.128575	0.565624	2755	0.131339	0.210179	-0.039427	0.14988	0.039427	0.14988	0.00503893	0.119394	-0.00503893	0.119394	-0.0354338	0.115346	0.0354338	0.115346	0.023686	0.136134	-0.023686	0.136134
EIF5A2	0.199427	0.14611	0.140127	0.197836	0.198577	0.193981	0.0266066	0.0623483	0.0403718	0.122912	0.122912	0.179343	0.199427	0.220395	0.257926	2.54702	12.7689	0.105036	vRG_oRG	FALSE	-0.855702	0.499837	0.308595	0.546079	0.292506	-0.289304	0.613825	-0.32964	0.629164	-0.944848	0.827632	-0.432018	0.667136	12.3548	11.484	12.6043	11.9705	0.0198455	0.0483414	0.0120526	0.0321672	12.1034	0.0281017	-0.0110083	0.020198	0.0362888	-0.0239961	0.02786	0.0256979	0.049217	-0.0228212	-0.0377464	0.257926	0.248825	0.208886	0.219959	0.18184	0.204935	0.266614	0.276047	0.257034	0.259317	0.220205	0.22622	0.235976	0.238927	0.200761	0.20782	0.201203	0.19412	-1.00903	5933	0.624185	1.12025	-0.0550882	0.199427	0.0550882	0.199427	0.00262047	0.193981	-0.00262047	0.193981	0.0279563	0.257926	-0.0279563	0.257926	0.0390291	0.204935	-0.0390291	0.204935
EIF5B	0.057118	0.0733758	0.12563	0.0940557	0.11856	0.100539	0.308215	0.877434	1.34918	0.571526	1.34918	0.0948797	0.12563	0.0938129	0.127255	2.55286	12.8438	0.0887168	vRG_ExN_IPC	FALSE	-0.512649	-2.42033	0.992247	-2.26491	0.988241	-1.70702	0.956091	-2.2213	0.986835	-2.02965	0.978804	-1.58075	0.943033	12.6628	12.7875	12.708	12.4076	0.0102463	0.00642451	0.00885588	0.018185	12.6415	0.0109279	-0.000908854	0.00611198	0.0117605	-0.00222541	-0.027218	-0.0089536	-0.0329922	0.0074604	0.00518627	0.0677185	0.0637667	0.116032	0.0859339	0.102171	0.127255	0.0683028	0.0688397	0.0633385	0.0629655	0.116538	0.113594	0.0849556	0.0861232	0.100956	0.098279	0.123664	0.121061	1.4229	427	0.197528	0.379977	-0.0068053	0.057118	0.0068053	0.057118	-0.0383792	0.100539	0.0383792	0.100539	-0.00415295	0.0677185	0.00415295	0.0677185	-0.0342514	0.127255	0.0342514	0.127255
EIF6	0.168797	0.158632	0.146466	0.0824923	0.0932004	0.0612127	0.146691	0.437106	0.969791	0.522037	0.969791	0.118467	0.168797	0.134433	0.197877	2.55531	12.8753	0.0942476	vRG_ExN_IPC	FALSE	-4.92461	-0.834867	0.798104	-1.0461	0.852242	-0.560501	0.712431	-2.35323	0.990694	-2.07092	0.980817	-2.09773	0.982035	11.8018	12.5966	12.9503	12.8604	0.0376987	0.012289	0.00149336	0.0042096	12.5523	0.0139227	0.0317014	0.0194492	0.0362054	-0.0130068	-0.0100496	0.00548849	-0.00377241	-0.00262894	-0.0113816	0.197877	0.170431	0.194735	0.0718549	0.0986514	0.0730491	0.197658	0.199687	0.176543	0.182065	0.194917	0.19573	0.0724594	0.0718206	0.0989152	0.0979651	0.0746411	0.0730725	0.637249	2503	0.618199	1.14848	0.0647028	0.168797	-0.0647028	0.168797	0.000728668	0.0612127	-0.000728668	0.0612127	0.09733	0.197877	-0.09733	0.197877	-0.0255501	0.0730491	0.0255501	0.0730491
ELAC1	0.180754	0.105836	0.197996	0.190861	0.127231	0.173009	0.0444482	0.0479948	0.0250905	0.119629	0.119629	0.162614	0.197996	0.188591	0.208055	2.55807	12.9109	0.0937214	vRG_ExN_IPC	FALSE	1.49504	-0.672438	0.749348	-1.04006	0.850845	-0.31159	0.622324	-0.64344	0.740031	-1.52498	0.936368	-0.660533	0.745544	12.3372	12.1605	12.5239	12.3143	0.0204014	0.0260257	0.0145477	0.0211255	12.334	0.0205251	-0.000164904	0.00585964	0.0114779	-0.00947892	0.0196598	0.00809638	0.0244379	-0.0196671	-0.0257242	0.206536	0.172174	0.208055	0.207483	0.145673	0.191623	0.204593	0.2029	0.180191	0.180568	0.212568	0.21266	0.213638	0.213437	0.17274	0.180627	0.199018	0.196616	-0.512333	5354	0.185481	0.363331	-0.00713071	0.180754	0.00713071	0.180754	-0.0142652	0.173009	0.0142652	0.173009	0.0135365	0.206536	-0.0135365	0.206536	0.0129644	0.191623	-0.0129644	0.191623
ELAC2	0.110128	0.0723732	0.149717	0.107398	0.135177	0.120632	0.0582314	0.047218	0.106444	0.0266234	0.106444	0.115904	0.149717	0.154075	0.199514	2.56063	12.944	0.0881524	vRG_OPC	FALSE	-1.04219	-1.74334	0.959363	-1.94148	0.9739	-0.76457	0.777736	-1.65044	0.950574	-0.753343	0.774378	-1.21014	0.886887	12.8767	12.6544	12.8305	12.2485	0.00371611	0.0105058	0.00511657	0.0232144	12.6525	0.0106382	-0.00922947	0.0106474	0.0194983	-0.0224225	-0.0158261	0.0136272	-0.000640527	0.00027908	-0.0144827	0.13866	0.10672	0.18219	0.14142	0.199514	0.155946	0.144546	0.143059	0.110807	0.108575	0.18232	0.177901	0.14217	0.141803	0.194162	0.190708	0.157272	0.15498	0.351805	3453	0.343432	0.628152	-0.0102425	0.110128	0.0102425	0.110128	-0.0525613	0.120632	0.0525613	0.120632	-0.0260115	0.13866	0.0260115	0.13866	-0.0667819	0.155946	0.0667819	0.155946
ELAVL1	0.132852	0.099231	0.10008	0.136332	0.0746096	0.0968297	0.196794	0.424977	1.48199	1.56006	1.56006	0.106656	0.136332	0.133308	0.172941	2.53615	12.631	0.112302	vRG_Glia_IPC	FALSE	1.3801	-1.20771	0.88642	-1.64985	0.950513	-1.72816	0.95802	-1.16492	0.877974	-1.86025	0.968575	-1.77979	0.962445	12.7133	12.1368	12.3129	12.3835	0.00869532	0.0267859	0.0211706	0.0189412	12.3866	0.0188983	-0.0136039	0.00941688	0.0180906	-0.0316932	-0.0230297	0.0233215	0.00302787	0.00695297	-0.0135934	0.172941	0.128059	0.110709	0.17227	0.112152	0.103716	0.176707	0.181537	0.132943	0.133343	0.11072	0.108783	0.179081	0.191431	0.118786	0.126244	0.107134	0.111727	0.897745	1658	0.299988	0.576438	-0.00581504	0.132852	0.00581504	0.132852	0.0304364	0.0968297	-0.0304364	0.0968297	-0.0228265	0.172941	0.0228265	0.172941	0.0387337	0.103716	-0.0387337	0.103716
ELAVL2	0.360871	0.399745	0.386584	0.291241	0.367345	0.207996	0.563851	0.309737	0.544267	0.213193	0.563851	0.33563	0.399745	0.273353	0.311751	2.21973	9.20489	0.296013	vRG_ExN_IPC	FALSE	5.36446	0.59461	0.276052	1.24771	0.106069	-0.0774288	0.530859	0.65991	0.254656	0.453612	0.325054	-0.165429	0.565697	4.87349	5.42936	9.71171	12.4177	0.382518	0.340407	0.113693	0.0178651	8.10808	0.213621	0.225196	0.220112	0.364653	0.0708203	-0.0209373	-0.0446121	-0.0592702	0.0593125	0.105813	0.3086	0.311751	0.22093	0.297891	0.273447	0.227497	0.324594	0.339977	0.307856	0.235042	0.207421	0.195093	0.314603	0.315164	0.260746	0.256525	0.223801	0.202919	-0.790418	5704	4.48585	7.54425	0.0638716	0.360871	-0.0638716	0.360871	-0.031471	0.207996	0.031471	0.207996	-0.0193279	0.3086	0.0193279	0.3086	0.0576325	0.227497	-0.0576325	0.227497
ELAVL3	0.147741	0.170317	0.102725	0.223443	0.200085	0.144934	0.318607	0.274532	1.18494	0.524491	1.18494	0.164874	0.223443	0.135994	0.151933	2.41762	11.2192	0.2031	vRG_ExN_IPC	FALSE	-1.33894	-1.71798	0.9571	-1.44468	0.925726	-1.55714	0.940281	-1.19728	0.884401	-1.28579	0.900742	-1.194	0.883761	11.9713	10.9649	8.82059	11.2624	0.0321384	0.066375	0.151216	0.0559383	10.7548	0.0764168	-0.0590379	0.0612781	0.119077	0.0306137	-0.0338439	-0.0313309	-0.0597559	0.0297574	0.0489129	0.125139	0.132242	0.114916	0.151933	0.148174	0.14356	0.129074	0.123879	0.13376	0.134988	0.116735	0.101511	0.151892	0.156133	0.154982	0.149578	0.151085	0.15163	1.14737	988	1.62496	3.15075	-0.0752426	0.147741	0.0752426	0.147741	0.0454751	0.144934	-0.0454751	0.144934	-0.0264742	0.125139	0.0264742	0.125139	0.0105428	0.14356	-0.0105428	0.14356
ELAVL4	0.327325	0.298227	0.174122	0.315555	0.333286	0.235892	0.439545	0.535016	0.381695	0.36903	0.535016	0.280734	0.333286	0.254921	0.292804	2.23119	9.31097	0.293654	vRG_ExN_IPC	TRUE	1.67345	0.554909	0.289479	0.941288	0.173279	-0.114841	0.545715	0.5685	0.284848	-0.0986754	0.539302	-0.40745	0.658161	8.26473	5.33595	10.6785	9.17193	0.176593	0.347174	0.0766933	0.135988	8.36279	0.184112	-0.0100253	0.142008	0.27048	0.0333914	-0.0420309	-0.0153613	-0.0486801	0.0646595	0.0870298	0.292804	0.283036	0.221066	0.288093	0.235595	0.208935	0.336416	0.391313	0.273631	0.287933	0.211401	0.248422	0.310012	0.28722	0.249371	0.257392	0.233584	0.187141	-0.0751767	4563	2.82249	5.34258	-0.0882458	0.327325	0.0882458	0.327325	0.053187	0.235892	-0.053187	0.235892	-0.00979257	0.292804	0.00979257	0.292804	0.0572343	0.208935	-0.0572343	0.208935
ELF1	0.137316	0.182932	0.135246	0.122139	0.100263	0.0934245	0.277699	0.0951978	0.0410536	0.13479	0.277699	0.128553	0.182932	0.156204	0.210784	2.54347	12.7238	0.109013	tRG_Astro_imma	FALSE	-0.896762	-1.50874	0.934318	-0.283636	0.611655	-1.64133	0.949635	-0.918941	0.820937	-1.60554	0.945812	-1.41607	0.921623	11.7497	12.2061	12.589	12.9212	0.0394251	0.0245687	0.012526	0.00236951	12.3665	0.0197223	0.0262704	0.0205349	0.0370556	-0.0142838	-0.0121229	0.00760288	-0.00331372	0.000389744	-0.00909859	0.144673	0.210784	0.114952	0.185828	0.139313	0.141676	0.144316	0.145931	0.217329	0.211379	0.111502	0.111005	0.19091	0.190318	0.14238	0.145687	0.151655	0.148117	0.328937	3516	0.649595	1.17155	0.0478877	0.137316	-0.0478877	0.137316	0.0347808	0.0934245	-0.0347808	0.0934245	0.000297495	0.144673	-0.000297495	0.144673	0.0711735	0.141676	-0.0711735	0.141676
ELF2	0.0922661	0.11884	0.100833	0.0981086	0.0902896	0.0993733	0.691601	0.333967	0.359246	0.257485	0.691601	0.0999518	0.11884	0.129171	0.165941	2.54211	12.7064	0.109296	vRG_ExN_IPC	FALSE	4.40157	-2.14239	0.983919	-1.15817	0.876603	-1.48268	0.93092	-1.43639	0.924554	-1.87958	0.969917	-1.73097	0.958271	12.504	12.5539	12.7412	12.1954	0.0151662	0.0136123	0.00784098	0.0249076	12.4986	0.0153818	-0.000287443	0.00879229	0.0170666	-0.0238304	-0.0316464	0.01328	-0.0144608	0.0115932	-0.00418991	0.0957976	0.165941	0.130677	0.157105	0.112739	0.112765	0.0953123	0.0905987	0.171297	0.168679	0.126938	0.121982	0.158367	0.16397	0.110399	0.113915	0.113284	0.112305	0.972296	1434	0.281179	0.545713	0.0156375	0.0922661	-0.0156375	0.0922661	0.0129129	0.0993733	-0.0129129	0.0993733	0.0133872	0.0957976	-0.0133872	0.0957976	0.0398147	0.112765	-0.0398147	0.112765
ELK3	0.152902	0.127319	0.10828	0.149383	0.127626	0.141107	0.0732799	0.0934953	0.110594	0.12245	0.12245	0.134436	0.152902	0.132792	0.149184	2.54908	12.7953	0.0995635	oRG_Glia_IPC	FALSE	-1.06984	-1.57348	0.942197	-1.57363	0.942213	-1.55054	0.939495	-1.80512	0.964472	-1.67477	0.953011	-1.44069	0.925163	12.5578	12.4097	11.981	12.7256	0.0134938	0.0181184	0.0318226	0.00831833	12.4185	0.0179383	-0.00592605	0.0125229	0.0235043	0.0156538	-0.00485746	-0.0221181	-0.0268419	-0.00473091	0.00458523	0.149184	0.130205	0.129168	0.119648	0.134377	0.134169	0.147661	0.148489	0.138426	0.139376	0.127614	0.129532	0.118832	0.121864	0.135994	0.136786	0.135715	0.13331	0.53442	2852	0.396942	0.744523	-0.0207054	0.152902	0.0207054	0.152902	0.0203983	0.141107	-0.0203983	0.141107	0.00267379	0.149184	-0.00267379	0.149184	-0.00684543	0.134169	0.00684543	0.134169
ELK4	0.161253	0.123135	0.355282	0.110447	0.300452	0.327915	0.142734	0.110212	0.0790522	0.00820767	0.142734	0.229747	0.355282	0.230152	0.346047	2.51475	12.3635	0.128271	Glia_IPC_Astro_imma	FALSE	-2.62352	-1.04866	0.852832	-1.35943	0.912995	3.10229	0.000960158	-1.72517	0.957752	0.897782	0.184651	1.93026	0.0267874	12.6072	12.0251	12.6364	8.01759	0.0119613	0.0303912	0.0110592	0.188429	11.3216	0.0604602	-0.0646652	0.0917567	0.17737	0.0161576	0.0419437	-0.00696798	0.0292588	-0.0229187	-0.0120576	0.180026	0.14895	0.346047	0.129238	0.274216	0.302433	0.173851	0.185351	0.141542	0.150706	0.416458	0.445876	0.131297	0.138199	0.374646	0.403762	0.385365	0.413273	-1.29314	6168	2.40643	4.61883	0.0337589	0.161253	-0.0337589	0.161253	-0.211076	0.327915	0.211076	0.327915	0.0457717	0.180026	-0.0457717	0.180026	-0.171037	0.302433	0.171037	0.302433
ELL2	0.184715	0.2253	0.156377	0.261709	0.233463	0.188525	0.222325	0.0158162	0.00492711	0.00816146	0.222325	0.208348	0.261709	0.349716	0.415454	2.48981	12.059	0.147528	vRG_OPC	FALSE	0.125126	1.54178	0.0615636	1.55098	0.0604535	1.87084	0.0306836	3.54041	0.000199753	4.08565	2.19764e-05	3.79267	7.45169e-05	12.4946	10.97	9.95311	11.4735	0.0154607	0.0661939	0.104121	0.0486994	11.2228	0.0586187	-0.0575439	0.0472457	0.0886599	-0.121536	0.0222348	0.13015	0.149449	-0.010829	-0.0864235	0.301388	0.296596	0.304631	0.373651	0.406579	0.415454	0.320879	0.336556	0.315453	0.320196	0.310026	0.323662	0.386484	0.39095	0.420109	0.449375	0.45285	0.472095	-2.54362	6844	1.35463	2.54145	-0.0567478	0.184715	0.0567478	0.184715	0.0485848	0.188525	-0.0485848	0.188525	-0.0895016	0.301388	0.0895016	0.301388	-0.0204814	0.415454	0.0204814	0.415454
ELMO1	0.379597	0.385365	0.398759	0.225002	0.180226	0.20324	1.5788	0.0733819	0.142635	0.131672	1.5788	0.295365	0.398759	0.241985	0.312842	2.22437	9.24767	0.17946	vRG_OPC	FALSE	-0.711416	1.1209	0.131165	-0.334636	0.63105	-0.378433	0.647446	0.306835	0.379484	0.856995	0.195724	-0.760319	0.776468	6.01269	8.87834	6.98053	10.0531	0.300621	0.148671	0.242432	0.100222	7.98117	0.197987	0.136845	0.115826	0.200398	0.0594953	-0.0424775	-0.0395235	-0.0729527	0.0687516	0.107656	0.312842	0.210218	0.20529	0.259882	0.293799	0.169877	0.334232	0.400404	0.211092	0.245613	0.205212	0.253244	0.293012	0.321298	0.310041	0.301683	0.1694	0.183913	0.249033	3748	2.33652	4.04044	0.189448	0.379597	-0.189448	0.379597	0.015691	0.20324	-0.015691	0.20324	-0.0690867	0.312842	0.0690867	0.312842	-0.0144946	0.169877	0.0144946	0.169877
ELMO2	0.122387	0.0639445	0.115529	0.131632	0.126235	0.0854427	0.125004	0.0530351	0.0857967	0.0836829	0.125004	0.107528	0.131632	0.15709	0.204271	2.55031	12.8111	0.102505	vRG_oRG	FALSE	-0.88333	-0.933232	0.82465	-1.89408	0.970893	-1.38428	0.916863	-0.623983	0.733681	-1.16933	0.878865	-1.53848	0.938035	12.7428	12.2457	12.6818	12.5501	0.00779196	0.0233059	0.00966242	0.0137325	12.5551	0.0136232	-0.00777498	0.00843534	0.015514	-0.0346214	-0.0270995	0.0247875	0.000915559	0.00829316	-0.0142056	0.187601	0.107842	0.141835	0.204271	0.170152	0.130839	0.19092	0.195404	0.110994	0.111014	0.144438	0.148223	0.206687	0.209783	0.173125	0.173955	0.13212	0.134543	0.473783	3054	0.270506	0.497111	-0.0391965	0.122387	0.0391965	0.122387	-0.0230938	0.0854427	0.0230938	0.0854427	-0.0623732	0.187601	0.0623732	0.187601	6.3074e-05	0.130839	-6.3074e-05	0.130839
ELMOD2	0.0817711	0.126505	0.109986	0.114047	0.101327	0.173016	0.276623	0.086085	0.0367493	0.0778707	0.276623	0.117775	0.173016	0.146598	0.17688	2.55188	12.8312	0.104398	vRG_ExN_IPC	FALSE	1.33236	-1.92086	0.972625	-1.48294	0.930955	-1.43524	0.924391	-1.24531	0.893491	-1.69539	0.954999	-0.936373	0.825459	12.7749	12.6969	12.1668	12.4883	0.00680882	0.00919693	0.0258249	0.0156559	12.5317	0.0143717	-0.0100838	0.0105846	0.0190161	-0.0151174	-0.0171345	0.00663218	-0.00868485	0.0021238	-0.00802931	0.12111	0.142413	0.137487	0.169965	0.131732	0.17688	0.119959	0.122116	0.145325	0.149906	0.134379	0.135528	0.171753	0.180467	0.130197	0.128826	0.17529	0.179493	0.496616	2985	0.338845	0.60815	0.0105584	0.0817711	-0.0105584	0.0817711	0.0146196	0.173016	-0.0146196	0.173016	-0.0108983	0.12111	0.0108983	0.12111	0.0215796	0.17688	-0.0215796	0.17688
ELMOD3	0.106583	0.145064	0.0981257	0.149299	0.120141	0.141874	0.164614	0.165282	0.102642	0.191968	0.191968	0.126848	0.149299	0.137538	0.173653	2.55613	12.8859	0.100571	tRG_Astro_imma	FALSE	-2.13255	-1.84386	0.967398	-1.37232	0.915019	-1.94794	0.974289	-1.12973	0.870706	-1.73158	0.958326	-1.31011	0.90492	12.6979	12.5354	12.0509	12.8934	0.0091684	0.0141881	0.0295546	0.00321098	12.5444	0.0140305	-0.00648284	0.0140084	0.0263436	0.00170975	-0.00705173	-0.00897281	-0.0156555	-0.00442165	-0.00391885	0.126733	0.150406	0.0947361	0.173653	0.131079	0.148622	0.132799	0.135889	0.14854	0.146185	0.0947156	0.0941456	0.172761	0.173721	0.135591	0.140611	0.145125	0.143421	0.494575	2994	0.448286	0.842424	-0.0131251	0.106583	0.0131251	0.106583	0.0380484	0.141874	-0.0380484	0.141874	-0.0297955	0.126733	0.0297955	0.126733	0.0491219	0.148622	-0.0491219	0.148622
ELOF1	0.231534	0.131232	0.175954	0.119835	0.112212	0.0985674	0.0507979	0.238699	1.07745	0.536624	1.07745	0.144889	0.231534	0.159849	0.24319	2.55007	12.808	0.102816	vRG_Glia_IPC	FALSE	-0.241506	0.0948577	0.462214	-1.38064	0.916305	-0.40092	0.65576	-1.54703	0.939072	-1.88411	0.970225	-1.78944	0.963228	11.651	12.3609	12.6394	12.684	0.0427119	0.0196542	0.0109663	0.00959261	12.3339	0.0207313	0.0293075	0.0180076	0.0331193	-0.0104696	0.00809369	0.00716506	0.0135894	-0.0123348	-0.0191645	0.24319	0.143882	0.204459	0.147339	0.112263	0.107962	0.254974	0.259451	0.160452	0.167283	0.206913	0.213408	0.160312	0.159078	0.118361	0.11621	0.108063	0.108039	0.0930062	4146	0.562925	1.033	0.0375695	0.231534	-0.0375695	0.231534	-0.0185492	0.0985674	0.0185492	0.0985674	0.0443697	0.24319	-0.0443697	0.24319	-0.0127506	0.107962	0.0127506	0.107962
ELOVL2	0.210813	0.167053	0.15082	0.168465	0.116638	0.123911	0.409001	0.772121	0.0934493	0.240226	0.772121	0.156283	0.210813	0.144187	0.175288	2.47981	11.939	0.139363	oRG_Astro_imma	FALSE	1.41824	-1.32906	0.908087	-1.1311	0.870993	-1.43352	0.924146	-1.00531	0.842627	-1.60627	0.945893	-1.32082	0.90672	10.3956	11.2132	12.3927	11.8503	0.0871624	0.0576464	0.0186527	0.0361003	11.4629	0.0498905	0.0496959	0.0378459	0.0685097	0.0185913	-0.0149105	-0.0208545	-0.0335709	0.0104079	0.0218973	0.143852	0.158157	0.121342	0.175288	0.124753	0.14173	0.152051	0.159185	0.158852	0.168029	0.129469	0.147684	0.177178	0.178432	0.131728	0.146339	0.142475	0.149492	0.686171	2359	1.10473	1.99709	0.0163848	0.210813	-0.0163848	0.210813	0.0340298	0.123911	-0.0340298	0.123911	-0.0102715	0.143852	0.0102715	0.143852	0.0436754	0.14173	-0.0436754	0.14173
ELOVL4	0.180562	0.0784735	0.175108	0.138572	0.197358	0.171721	0.0603604	0.0623719	0.18825	0.0731133	0.18825	0.156966	0.197358	0.139969	0.161993	2.50555	12.2503	0.132463	vRG_OPC	FALSE	-0.456173	-1.49906	0.933071	-1.88102	0.970015	-1.03836	0.85045	-1.7061	0.956006	-1.27674	0.899152	-1.3192	0.906449	11.9428	11.9225	12.4761	10.6389	0.0330705	0.0337328	0.0160385	0.0781416	11.7451	0.0402458	-0.00956715	0.0311619	0.0621031	0.0312831	-0.00770772	-0.0343874	-0.0411147	0.00323047	0.0226186	0.150652	0.103165	0.161993	0.133624	0.151465	0.138914	0.152273	0.155811	0.104686	0.108706	0.168366	0.175731	0.137798	0.138253	0.155465	0.16278	0.144344	0.148506	0.557543	2774	0.921941	1.83712	-0.0411746	0.180562	0.0411746	0.180562	-0.0777102	0.171721	0.0777102	0.171721	-0.00996588	0.150652	0.00996588	0.150652	-0.0383347	0.138914	0.0383347	0.138914
ELOVL5	0.2012	0.122356	0.100617	0.122561	0.134169	0.0452879	0.691102	0.891309	0.348952	0.377989	0.891309	0.121032	0.2012	0.117767	0.166019	2.41839	11.2278	0.15654	tRG_Astro_imma	FALSE	0.832233	-1.09356	0.862926	-1.47013	0.929237	-1.46864	0.929035	-1.68088	0.953607	-1.68038	0.953558	-1.86245	0.96873	10.3	10.8484	11.246	11.3033	0.0907641	0.0705385	0.0565056	0.0545243	10.9245	0.0680831	0.0302413	0.0204587	0.0362398	0.00457073	-0.0682098	-0.0119395	-0.0699834	0.0494154	0.0517054	0.166019	0.123956	0.115054	0.111671	0.112211	0.0776943	0.17392	0.164103	0.123233	0.123315	0.111574	0.103792	0.115473	0.117397	0.114328	0.120023	0.0758571	0.0887919	1.83056	85	0.567928	1.00333	-0.016879	0.2012	0.016879	0.2012	0.00506577	0.0452879	-0.00506577	0.0452879	0.00756383	0.166019	-0.00756383	0.166019	0.00418089	0.0776943	-0.00418089	0.0776943
ELOVL6	0.155083	0.119338	0.0751218	0.161407	0.152604	0.118316	0.46287	0.20705	0.287772	0.116708	0.46287	0.130312	0.161407	0.131681	0.15345	2.56362	12.9827	0.0832139	vRG_oRG	FALSE	-1.03008	-1.54743	0.93912	-1.48096	0.930691	-2.01939	0.978277	-1.7742	0.961985	-1.48168	0.930787	-1.58857	0.943921	12.6574	12.4173	12.6105	12.7217	0.0104111	0.0178802	0.0118591	0.00843603	12.6017	0.0121466	-0.00231405	0.00496342	0.00944417	0.00771726	0.000339445	-0.0142674	-0.0146545	-0.00969293	-0.00536412	0.15345	0.142737	0.0828943	0.131849	0.153289	0.125864	0.149528	0.149775	0.1435	0.143206	0.0872112	0.0876835	0.128604	0.130044	0.150666	0.15194	0.130401	0.130044	0.495378	2991	0.160054	0.304466	-0.0597756	0.155083	0.0597756	0.155083	0.0265097	0.118316	-0.0265097	0.118316	-0.0297532	0.15345	0.0297532	0.15345	0.0192012	0.125864	-0.0192012	0.125864
ELP2	0.0770646	0.152338	0.0944478	0.156798	0.0782742	0.109565	0.331265	0.13564	0.22474	0.105798	0.331265	0.111415	0.156798	0.105749	0.124114	2.55501	12.8714	0.104454	vRG_ExN_IPC	FALSE	1.78167	-2.06849	0.980703	-1.92618	0.972959	-1.80838	0.964727	-1.87955	0.969915	-1.99072	0.976744	-2.00292	0.977407	12.4783	12.3727	12.7163	12.7775	0.0159686	0.0192819	0.00860202	0.00673182	12.5862	0.0126461	0.00443002	0.0075028	0.0125501	0.0161243	-0.0202064	-0.0261375	-0.0441231	0.00358771	0.0129205	0.100156	0.10828	0.106989	0.124114	0.107734	0.0872226	0.103765	0.104574	0.111563	0.109916	0.108429	0.107016	0.123733	0.122216	0.10817	0.107526	0.0866488	0.0855575	1.08715	1140	0.24205	0.404761	0.00585694	0.0770646	-0.00585694	0.0770646	0.0682067	0.109565	-0.0682067	0.109565	-0.00828955	0.100156	0.00828955	0.100156	0.00883512	0.0872226	-0.00883512	0.0872226
ELP3	0.0737974	0.0617318	0.191302	0.102207	0.19188	0.218229	0.294077	0.0932447	0.178069	0.0114194	0.294077	0.139858	0.218229	0.197042	0.305374	2.54827	12.7849	0.109406	vRG_Glia_IPC	FALSE	0.664906	-1.99694	0.977084	-2.24647	0.987663	1.25232	0.105227	-1.79716	0.963845	1.66035	0.0484219	1.23836	0.107792	12.9439	12.7018	12.8395	10.8331	0.0016868	0.00904711	0.00484451	0.0710905	12.3296	0.0216672	-0.0266406	0.0354023	0.0694037	-0.0431537	-0.00290633	0.038985	0.036006	-0.00496433	-0.0323729	0.117369	0.0709165	0.277107	0.1297	0.305374	0.281783	0.120291	0.119263	0.0732018	0.0724293	0.319583	0.343089	0.134891	0.131818	0.347498	0.368092	0.321984	0.345373	-0.333748	5107	1.07833	2.11078	-0.0205267	0.0737974	0.0205267	0.0737974	-0.109622	0.218229	0.109622	0.218229	-0.0435255	0.117369	0.0435255	0.117369	-0.190932	0.281783	0.190932	0.281783
ELP4	0.188242	0.144685	0.197243	0.126738	0.1824	0.0792675	1.63873	0.07458	0.336086	0.090914	1.63873	0.153096	0.197243	0.162185	0.251299	2.51944	12.4216	0.133494	vRG_tRG	FALSE	2.82365	-1.53944	0.938151	-1.8276	0.966195	-0.861021	0.805387	-1.09123	0.862414	0.291924	0.385172	-1.58454	0.943465	10.6653	12.3548	12.4607	12.2297	0.0771777	0.0198454	0.0165202	0.023814	11.9276	0.0343393	0.0571178	0.0309902	0.0606575	-0.00589866	0.00161823	0.00396227	0.0051036	-0.00446657	-0.00832031	0.142706	0.105374	0.173765	0.17457	0.251299	0.125393	0.14753	0.158168	0.102683	0.0943572	0.182254	0.163858	0.173443	0.177524	0.253379	0.252388	0.132325	0.128579	0.20049	3880	0.918546	1.79538	0.0163951	0.188242	-0.0163951	0.188242	-0.0541097	0.0792675	0.0541097	0.0792675	-0.0733648	0.142706	0.0733648	0.142706	-0.0725604	0.125393	0.0725604	0.125393
ELP5	0.150161	0.129341	0.115471	0.108862	0.103611	0.0769811	0.0695473	0.106051	0.600815	0.171245	0.600815	0.114071	0.150161	0.141127	0.18369	2.55206	12.8335	0.0911705	vRG_tRG	FALSE	-0.763895	-1.03939	0.850688	-1.43238	0.923982	-1.74902	0.959856	-1.42917	0.923522	-1.47078	0.929325	-1.91837	0.972468	12.1455	12.3782	12.967	12.7182	0.026509	0.0191071	0.000991591	0.00854392	12.5522	0.0137879	0.0169614	0.0145192	0.0255174	-0.0168992	-0.0182512	0.00813677	-0.00815127	0.00264255	-0.00865048	0.18369	0.147298	0.10993	0.157531	0.152101	0.0962132	0.187226	0.188044	0.146279	0.144094	0.111784	0.112976	0.16147	0.155189	0.154588	0.151392	0.0980295	0.0950273	0.60419	2611	0.467421	0.821521	0.0161694	0.150161	-0.0161694	0.150161	0.0095604	0.0769811	-0.0095604	0.0769811	-0.0262022	0.18369	0.0262022	0.18369	0.0213993	0.0962132	-0.0213993	0.0962132
ELP6	0.106365	0.109289	0.114999	0.101537	0.055256	0.0904824	0.103916	0.11784	0.145708	0.0935977	0.145708	0.0963214	0.114999	0.142909	0.176552	2.56156	12.9561	0.0855431	vRG_Astro_imma	FALSE	-0.568001	-1.18382	0.881758	-1.86174	0.96868	-1.2965	0.902598	-1.49736	0.93285	-1.53131	0.937154	-1.68569	0.954072	12.7097	12.7783	12.766	12.7455	0.00880353	0.00670564	0.0070826	0.00770723	12.7499	0.00757475	0.00163838	0.00115305	0.0020979	-0.0328362	-0.0309466	0.0211926	-0.00609642	0.00907721	-0.0124434	0.176552	0.113332	0.149044	0.152962	0.147179	0.118385	0.176419	0.176464	0.115253	0.116041	0.149616	0.149802	0.153178	0.151343	0.145733	0.143869	0.119458	0.118413	0.692164	2337	0.0376938	0.0685754	0.0337479	0.106365	-0.0337479	0.106365	0.0202856	0.0904824	-0.0202856	0.0904824	-0.0188827	0.176552	0.0188827	0.176552	-0.0149644	0.118385	0.0149644	0.118385
EMC1	0.0880039	0.200054	0.126423	0.188236	0.167867	0.203924	0.122162	0.179168	0.133391	0.0841522	0.179168	0.162418	0.203924	0.150853	0.186378	2.55592	12.8832	0.0970317	tRG_Astro_imma	FALSE	-2.36628	-1.86436	0.968864	-0.794886	0.78666	-1.73546	0.958671	-1.38882	0.917556	-1.35851	0.912849	-1.05845	0.855076	12.907	12.629	11.4183	12.2877	0.00279807	0.0112883	0.0505772	0.0219697	12.3105	0.0216583	-0.025147	0.0256698	0.0477791	0.0250437	0.0194181	-0.0270239	-0.0108688	-0.0192227	-0.0036619	0.128649	0.186378	0.111045	0.157016	0.159381	0.162649	0.13026	0.128796	0.180725	0.175004	0.118253	0.11742	0.149691	0.146666	0.158711	0.160479	0.159109	0.159903	0.00410478	4354	0.801228	1.48869	-0.0148127	0.0880039	0.0148127	0.0880039	0.0470002	0.203924	-0.0470002	0.203924	-0.00948635	0.128649	0.00948635	0.128649	0.0364842	0.162649	-0.0364842	0.162649
EMC2	0.086766	0.0881001	0.130722	0.0560509	0.0999811	0.117327	0.334838	0.414709	0.437783	0.338846	0.437783	0.0964912	0.130722	0.0968812	0.103409	2.53856	12.6615	0.104272	oRG_Astro_imma	FALSE	0.479739	-2.0874	0.981574	-1.90106	0.971353	-1.83098	0.966449	-2.07637	0.98107	-1.99148	0.976786	-2.01631	0.978116	12.2837	12.4937	12.5847	12.4729	0.0220969	0.0154867	0.0126584	0.016137	12.4588	0.0165947	0.0073362	0.00482764	0.00943851	0.00502183	-0.0368842	-0.0168346	-0.0490403	0.0152798	0.017504	0.0986381	0.103409	0.099133	0.0970695	0.102954	0.0800841	0.101118	0.100874	0.104453	0.107812	0.0972321	0.0976854	0.0974761	0.101196	0.102097	0.102643	0.0802893	0.0798882	1.46718	368	0.153975	0.301008	0.0313953	0.086766	-0.0313953	0.086766	-0.0432763	0.117327	0.0432763	0.117327	0.00125909	0.0986381	-0.00125909	0.0986381	-0.000804352	0.0800841	0.000804352	0.0800841
EMC3	0.130483	0.166312	0.171906	0.149413	0.151034	0.0487111	0.253116	0.159238	0.481879	0.527615	0.527615	0.13631	0.171906	0.115172	0.142697	2.5554	12.8765	0.0986141	tRG_Astro_imma	FALSE	-2.42344	-1.81186	0.964996	-1.51535	0.935158	-1.39079	0.917855	-2.06615	0.980593	-1.94293	0.973988	-2.10158	0.982205	12.7129	12.5105	12.2955	12.2809	0.00870792	0.0149643	0.0217209	0.0221854	12.4499	0.0168946	-0.0109156	0.00786486	0.0134775	0.0275961	0.00222662	-0.0333975	-0.0320753	-0.00961411	0.0072485	0.131983	0.142124	0.142697	0.103061	0.108321	0.0628428	0.133077	0.131062	0.144675	0.139367	0.14616	0.140988	0.102719	0.10185	0.107948	0.106519	0.0648882	0.0663687	0.725957	2198	0.251806	0.431963	0.0188854	0.130483	-0.0188854	0.130483	-0.00360743	0.0487111	0.00360743	0.0487111	0.0367195	0.131983	-0.0367195	0.131983	-0.00291686	0.0628428	0.00291686	0.0628428
EMC4	0.148789	0.147414	0.0986378	0.118485	0.132782	0.0858602	0.154633	0.0662915	0.659677	0.370741	0.659677	0.121995	0.148789	0.13835	0.178257	2.56175	12.9585	0.0902227	vRG_oRG	FALSE	0.786361	-1.15069	0.875071	-1.0794	0.859795	-1.92287	0.972752	-1.79981	0.964055	-1.6013	0.945345	-1.77452	0.962011	12.3128	12.6012	12.791	12.8307	0.0211727	0.0121478	0.00631837	0.00511071	12.6339	0.0111874	0.0133137	0.00900255	0.016062	-0.00830394	-0.00622871	0.000834629	-0.00520172	-0.00577298	-0.0115705	0.178257	0.171501	0.0957086	0.128289	0.143867	0.112477	0.180748	0.181491	0.164052	0.163552	0.0970766	0.097173	0.129129	0.13003	0.147945	0.148843	0.109423	0.109597	0.49378	2995	0.290568	0.51786	-0.00260741	0.148789	0.00260741	0.148789	0.0172397	0.0858602	-0.0172397	0.0858602	-0.00247351	0.178257	0.00247351	0.178257	0.0301072	0.112477	-0.0301072	0.112477
EMC6	0.0993797	0.120423	0.132979	0.14734	0.134456	0.0918748	0.12738	0.75183	1.20329	0.671864	1.20329	0.121076	0.14734	0.110014	0.133425	2.55212	12.8343	0.0965891	oRG_Astro_imma	FALSE	-0.957582	-2.17825	0.985306	-1.83212	0.966533	-1.53176	0.937209	-1.87201	0.969397	-1.70399	0.955809	-2.1135	0.982721	12.3845	12.1368	12.9073	12.6493	0.0189098	0.0267879	0.00279111	0.0106615	12.5195	0.0147876	0.00549631	0.0133731	0.0239968	0.00986103	-0.00638085	-0.0171375	-0.0232395	-0.00477034	0.000846782	0.0898191	0.113909	0.131585	0.123291	0.133425	0.0680545	0.0906268	0.0924413	0.115307	0.115255	0.12895	0.130468	0.122692	0.116903	0.130725	0.12686	0.06655	0.0677992	0.946824	1522	0.429382	0.770495	-0.0141974	0.0993797	0.0141974	0.0993797	0.000164066	0.0918748	-0.000164066	0.0918748	-0.00561082	0.0898191	0.00561082	0.0898191	-0.0139048	0.0680545	0.0139048	0.0680545
EMC7	0.120732	0.153172	0.0948723	0.0889501	0.0829816	0.0893867	0.152385	0.377476	0.800056	0.558166	0.800056	0.105016	0.153172	0.105762	0.13046	2.51714	12.3931	0.108269	tRG_Astro_imma	FALSE	0.908953	-2.00343	0.977435	-1.58573	0.9436	-1.9636	0.975211	-1.79047	0.96331	-2.12944	0.983391	-1.72878	0.958076	12.3108	12.3428	11.5845	12.4211	0.0212364	0.0202266	0.0449452	0.0177589	12.1648	0.0260418	-0.00640718	0.0137615	0.0271864	0.00267646	-0.0378559	-0.0128465	-0.0457005	0.018479	0.0193603	0.111812	0.13046	0.0875894	0.12147	0.0796367	0.103605	0.112471	0.111662	0.132519	0.138279	0.0886802	0.0856059	0.118384	0.120887	0.0800069	0.0838391	0.104084	0.108358	1.41433	441	0.42364	0.836637	0.0380562	0.120732	-0.0380562	0.120732	0.032134	0.0893867	-0.032134	0.0893867	0.00847112	0.111812	-0.00847112	0.111812	0.0423521	0.103605	-0.0423521	0.103605
EMC8	0.0855163	0.0933032	0.107658	0.10452	0.122003	0.129528	0.0811189	0.210307	0.921875	0.0761815	0.921875	0.107088	0.129528	0.136967	0.174411	2.55263	12.8408	0.0937318	vRG_oRG	FALSE	1.28133	-1.20872	0.886616	-1.86119	0.968641	-1.74795	0.959763	-1.70641	0.956034	-1.21037	0.886931	-1.64953	0.950481	12.7783	12.6559	12.5212	12.428	0.00670689	0.0104575	0.0146317	0.0175425	12.5958	0.0123347	-0.0075037	0.0061135	0.0108356	-0.0221057	-0.0222974	0.0125033	-0.00728293	0.00480453	-0.0098218	0.174411	0.111098	0.111385	0.1355	0.17104	0.118369	0.175377	0.179003	0.109817	0.111626	0.11515	0.11833	0.140921	0.145856	0.177465	0.180819	0.123567	0.124905	0.722597	2217	0.19759	0.350255	-0.012781	0.0855163	0.012781	0.0855163	-0.0159188	0.129528	0.0159188	0.129528	-0.0420284	0.174411	0.0420284	0.174411	-0.0179135	0.118369	0.0179135	0.118369
EMC9	0.177032	0.236704	0.13558	0.33057	0.190773	0.232575	0.0208393	0.110005	0.0344133	0.345904	0.345904	0.217206	0.33057	0.255135	0.323546	2.54806	12.7823	0.0944439	vRG_OPC	FALSE	-2.94412	0.759446	0.223793	1.36453	0.0862006	-0.853023	0.803177	1.97321	0.0242356	-0.735549	0.768997	1.03468	0.15041	12.2232	11.6682	10.4462	12.8066	0.0240221	0.0421394	0.0852696	0.00584328	11.786	0.0393186	-0.0203953	0.0427327	0.0794263	-0.0221596	0.0541348	0.0302343	0.0764927	-0.0365377	-0.0498102	0.270641	0.285544	0.177303	0.323546	0.201142	0.272631	0.276245	0.282974	0.312983	0.319153	0.185374	0.189946	0.315974	0.322695	0.207844	0.208848	0.275192	0.273975	-1.7564	6474	1.27271	2.36042	-0.0745296	0.177032	0.0745296	0.177032	0.12046	0.232575	-0.12046	0.232575	-0.030921	0.270641	0.030921	0.270641	0.115323	0.272631	-0.115323	0.272631
EMD	0.101937	0.0727815	0.0811264	0.0858066	0.0778663	0.0542211	0.0683548	0.221607	0.638791	0.36734	0.638791	0.0789565	0.101937	0.116798	0.161567	2.55827	12.9134	0.0868043	vRG_tRG	FALSE	-3.84975	-1.3999	0.919228	-1.7089	0.956266	-1.60203	0.945425	-2.05045	0.97984	-1.93882	0.973739	-2.13569	0.983648	12.6448	12.6612	12.8768	12.9233	0.0108007	0.0102948	0.00371337	0.00230643	12.7765	0.00677883	0.00536254	0.00534405	0.0084943	-0.0305431	-0.0441011	0.0164935	-0.02209	0.0172027	-0.00306773	0.161567	0.125256	0.126245	0.1044	0.113914	0.0694077	0.162677	0.163663	0.126173	0.127767	0.129539	0.131034	0.105865	0.107942	0.115802	0.118154	0.0693482	0.069245	1.24289	777	0.175185	0.278521	-0.00488251	0.101937	0.00488251	0.101937	-0.000202277	0.0542211	0.000202277	0.0542211	0.0165939	0.161567	-0.0165939	0.161567	-0.00525117	0.0694077	0.00525117	0.0694077
EMG1	0.0995291	0.100498	0.109789	0.100228	0.0947196	0.0749751	0.068892	0.205776	1.33007	0.262781	1.33007	0.0966232	0.109789	0.115928	0.154431	2.53909	12.6681	0.108494	vRG_Glia_IPC	FALSE	-1.33424	-1.49879	0.933036	-1.86891	0.969183	-1.4493	0.926373	-1.90552	0.971644	-2.10624	0.982408	-1.89556	0.970991	12.3901	12.5822	12.3755	12.5358	0.0187341	0.0127366	0.0191942	0.0141772	12.4709	0.0162105	0.0033648	0.00398826	0.00645754	-0.0155441	-0.0351609	0.00437932	-0.0263584	0.014053	0.00342175	0.154431	0.10579	0.135118	0.116818	0.0912256	0.0921866	0.153309	0.159796	0.106554	0.110271	0.135511	0.140355	0.118253	0.123805	0.0919382	0.0939245	0.0926892	0.0938229	1.20603	853	0.127621	0.206685	0.00766967	0.0995291	-0.00766967	0.0995291	-0.00189136	0.0749751	0.00189136	0.0749751	0.0164317	0.154431	-0.0164317	0.154431	-0.00186776	0.0921866	0.00186776	0.0921866
EMID1	0.215568	0.252021	0.227753	0.22862	0.209583	0.197117	0.207324	0.206702	0.617706	0.727983	0.727983	0.221777	0.252021	0.206621	0.243738	2.44751	11.5595	0.152345	tRG_Astro_imma	FALSE	-3.05737	-0.534333	0.703444	-0.135325	0.553822	-0.021111	0.508421	0.223386	0.411618	-0.292899	0.6152	-1.15753	0.876473	10.3064	10.8487	10.7694	10.4931	0.0905233	0.0705293	0.0733907	0.0835244	10.6044	0.0794919	0.0147085	0.011686	0.019994	0.0214949	0.0178337	-0.0129018	0.00302838	-0.00237596	0.0117879	0.203722	0.217642	0.215359	0.243738	0.216596	0.142667	0.200195	0.201381	0.211398	0.227409	0.21854	0.229292	0.226703	0.239698	0.214732	0.239862	0.15083	0.171956	-0.406928	5217	0.31722	0.542336	0.020786	0.215568	-0.020786	0.215568	0.0216524	0.197117	-0.0216524	0.197117	-0.0136663	0.203722	0.0136663	0.203722	0.0147126	0.142667	-0.0147126	0.142667
EML1	0.219204	0.195278	0.230916	0.144987	0.118763	0.111013	0.418581	0.105547	0.0972192	0.129031	0.418581	0.170027	0.230916	0.147764	0.17888	2.4806	11.9484	0.1641	vRG_ExN_IPC	TRUE	0.671795	-1.14575	0.87405	-0.814886	0.792431	-1.14907	0.874737	-1.34335	0.910421	-1.72911	0.958105	-1.761	0.960881	9.06535	12.0044	12.1933	12.4868	0.140544	0.0310619	0.0249773	0.0157031	11.4375	0.0530717	0.11663	0.0634347	0.124841	0.0339593	-0.00765293	-0.0347336	-0.0411633	0.00669818	0.0279487	0.162963	0.17888	0.149763	0.157086	0.126558	0.111335	0.170455	0.1847	0.187503	0.197647	0.15519	0.165759	0.156111	0.152167	0.126996	0.132462	0.110873	0.108711	0.48093	3033	1.74219	3.42144	0.081222	0.219204	-0.081222	0.219204	-0.00470717	0.111013	0.00470717	0.111013	0.0224991	0.162963	-0.0224991	0.162963	0.0298225	0.111335	-0.0298225	0.111335
EML4	0.128841	0.0542714	0.0845294	0.156517	0.158281	0.109563	0.43382	0.175325	0.16804	0.175753	0.43382	0.115334	0.158281	0.143373	0.210526	2.55283	12.8434	0.0989208	vRG_oRG	FALSE	0.221772	-1.28717	0.900983	-1.9092	0.971882	-1.91858	0.972481	-0.540728	0.705653	-1.26464	0.897001	-1.71044	0.956408	12.7836	11.9853	12.671	12.7256	0.00654335	0.0316826	0.00999374	0.00831735	12.5414	0.0141343	-0.0101212	0.012849	0.0251393	-0.0178709	-0.0173607	0.00934095	-0.00617711	0.00216873	-0.00971584	0.166761	0.106684	0.0941607	0.210526	0.1659	0.116208	0.180925	0.187542	0.108773	0.108891	0.0954149	0.0964086	0.220821	0.225613	0.175424	0.177924	0.118995	0.118287	0.564681	2758	0.408244	0.798287	-0.0879987	0.128841	0.0879987	0.128841	-0.0160106	0.109563	0.0160106	0.109563	-0.0877908	0.166761	0.0877908	0.166761	0.0285743	0.116208	-0.0285743	0.116208
EML5	0.19293	0.153379	0.182473	0.191654	0.205383	0.283136	0.193408	0.020041	0.0479122	0.0111924	0.193408	0.201492	0.283136	0.285359	0.390806	2.4757	11.8901	0.140721	vRG_OPC	FALSE	1.74674	0.197724	0.42163	-0.932734	0.824521	1.23157	0.109055	1.50011	0.0667932	1.19055	0.116914	3.46004	0.000270052	11.3333	11.4931	11.7974	9.84659	0.0534907	0.0480324	0.0378447	0.108316	11.1176	0.0619209	-0.0112403	0.0361452	0.070471	-0.0655839	0.0117286	0.071859	0.0822178	-0.0032108	-0.0438756	0.246392	0.176424	0.290807	0.309887	0.297837	0.390806	0.243088	0.268709	0.172831	0.162738	0.350527	0.3813	0.30023	0.312055	0.342076	0.378468	0.41773	0.439703	-1.53575	6352	1.00204	1.95082	-0.0305923	0.19293	0.0305923	0.19293	-0.021411	0.283136	0.021411	0.283136	-0.0702466	0.246392	0.0702466	0.246392	-0.0511668	0.390806	0.0511668	0.390806
EML6	0.344405	0.227004	0.349623	0.325737	0.204024	0.251212	0.164205	0.037668	0.00624624	0.0150481	0.164205	0.283667	0.349623	0.281081	0.322966	2.44653	11.5483	0.154267	tRG_Astro_imma	FALSE	3.29759	0.847117	0.198465	0.394584	0.346575	1.90401	0.0284546	1.99398	0.0230773	0.714208	0.237549	0.723007	0.234838	9.87442	11.301	9.12486	9.74338	0.107215	0.0546047	0.137994	0.112424	10.0109	0.103059	0.00554122	0.0425625	0.0833888	0.0211765	0.047002	-0.00329249	0.0381093	-0.0144164	0.000276965	0.27511	0.253347	0.308514	0.322966	0.264531	0.262022	0.283425	0.2637	0.263691	0.246205	0.302661	0.362983	0.329649	0.31269	0.30294	0.361461	0.292881	0.357182	-1.76042	6477	1.10991	2.17613	0.0234328	0.344405	-0.0234328	0.344405	-0.000453073	0.251212	0.000453073	0.251212	-0.0128176	0.27511	0.0128176	0.27511	0.00163411	0.262022	-0.00163411	0.262022
EMP2	0.190512	0.412643	0.227565	0.32291	0.230445	0.244738	0.110628	0.566799	0.362757	0.0417381	0.566799	0.271469	0.412643	0.265815	0.379162	2.48326	11.9803	0.147824	tRG_Astro_imma	FALSE	-3.76142	0.485578	0.313633	3.57635	0.000174212	0.905292	0.182655	0.383182	0.350793	-0.426421	0.665099	0.170853	0.43217	11.7913	12.3108	7.63649	10.9359	0.0380449	0.021237	0.207416	0.067409	10.6686	0.0835267	-0.0606423	0.0979833	0.186179	0.0175598	0.0605339	-0.0010614	0.0515493	-0.0284988	-0.0161839	0.259152	0.379162	0.259771	0.254555	0.211578	0.230669	0.259888	0.265801	0.337575	0.326931	0.254575	0.257068	0.261401	0.280052	0.208654	0.215483	0.250106	0.266111	-1.86405	6540	2.47973	4.67431	0.0434265	0.190512	-0.0434265	0.190512	0.138771	0.244738	-0.138771	0.244738	0.0863997	0.259152	-0.0863997	0.259152	0.0811839	0.230669	-0.0811839	0.230669
EMP3	0.266069	0.151362	0.35043	0.245291	0.550114	0.410433	0.0226305	0.772086	0	0.0149867	0.772086	0.32895	0.550114	0.294749	0.43553	2.46323	11.7426	0.132076	vRG_Glia_IPC	FALSE	2.1623	0.414255	0.339344	NA	NA	1.50781	0.0658013	NA	NA	3.92308	4.37123e-05	NA	NA	11.798	10.0644	NA	6.46936	0.0378259	0.0997865	NA	0.27208	9.4439	0.136564	-0.148107	0.156169	0.234254	0.048617	0.0567752	-0.0234884	0.0269466	-0.0114822	0.0210002	0.255868	0.20416	0.314705	0.193673	0.43553	0.364558	0.26246	0.284774	0.205782	0.240141	0.315851	0.329799	0.188628	0.187654	0.37037	0.349171	0.319559	0.308841	-2.09281	6662	3.55241	5.32861	-0.146807	0.266069	0.146807	0.266069	-0.251946	0.410433	0.251946	0.410433	-0.0551687	0.255868	0.0551687	0.255868	-0.176201	0.364558	0.176201	0.364558
EMSY	0.111635	0.105004	0.107859	0.145836	0.158036	0.0711083	0.538946	0.129773	0.256983	0.10238	0.538946	0.11658	0.158036	0.147555	0.202379	2.54641	12.7612	0.109701	vRG_tRG	FALSE	0.558918	-1.76857	0.961517	-1.58104	0.943066	-1.42523	0.922955	-0.905443	0.817385	-0.664771	0.746901	-1.9309	0.973252	12.6047	12.1071	12.7321	12.4113	0.0120389	0.0277433	0.00811976	0.0180685	12.4638	0.0164926	-0.0059383	0.0108167	0.0196235	-0.0212342	-0.0185006	0.0130274	-0.00342149	0.00354077	-0.0104291	0.128341	0.135868	0.136887	0.188909	0.202379	0.0929447	0.142179	0.150315	0.135053	0.133391	0.135175	0.134262	0.200883	0.209937	0.211996	0.219393	0.0942572	0.0928809	0.538414	2837	0.344733	0.624986	-0.0455046	0.111635	0.0455046	0.111635	-0.00752806	0.0711083	0.00752806	0.0711083	-0.0592663	0.128341	0.0592663	0.128341	-0.00724476	0.0929447	0.00724476	0.0929447
EMX1	0.274804	0.19269	0.237363	0.215421	0.261351	0.114766	0.083383	0.329388	0.45418	0.199786	0.45418	0.216066	0.274804	0.217857	0.270474	2.2817	9.79329	0.178939	vRG_ExN_IPC	FALSE	2.02831	-0.0517959	0.520654	-0.500474	0.691629	0.316711	0.375731	-0.653357	0.743237	0.465574	0.32076	-1.17676	0.880355	7.43116	7.46213	10.3647	11.2446	0.218043	0.216421	0.0883231	0.0565553	9.12564	0.144835	0.0976094	0.102093	0.161487	0.0091912	-0.0644903	-0.00164776	-0.0549868	0.0682377	0.0745978	0.236872	0.199515	0.243114	0.20384	0.270474	0.153325	0.257028	0.293174	0.209608	0.247303	0.245901	0.29087	0.213988	0.245517	0.265341	0.290092	0.157849	0.156279	0.602917	2617	2.39048	3.81344	-0.0233595	0.274804	0.0233595	0.274804	-0.0453018	0.114766	0.0453018	0.114766	-0.0158421	0.236872	0.0158421	0.236872	-0.0551162	0.153325	0.0551162	0.153325
EMX2	0.192272	0.141933	0.167014	0.153966	0.095018	0.120394	0.335521	0.443389	0.453088	0.650637	0.650637	0.145099	0.192272	0.149432	0.182964	2.48445	11.9945	0.128459	vRG_oRG	FALSE	-0.124196	-1.03619	0.849944	-1.3971	0.918809	-1.0812	0.860197	-1.01658	0.845324	-2.00892	0.977727	-1.2656	0.897172	10.1777	12.136	11.7573	12.2878	0.09542	0.0268126	0.0391716	0.0219679	11.5897	0.045843	0.0661026	0.0387859	0.0734521	5.63998e-05	-0.0202574	-0.00356698	-0.0209475	0.0126876	0.0124474	0.177761	0.132705	0.154922	0.182964	0.0968889	0.151354	0.178158	0.188147	0.138301	0.14358	0.154359	0.160182	0.183233	0.179498	0.0932515	0.0999206	0.156841	0.1487	0.678626	2381	1.11812	2.11002	0.0299817	0.192272	-0.0299817	0.192272	0.0169331	0.120394	-0.0169331	0.120394	0.00388664	0.177761	-0.00388664	0.177761	0.031929	0.151354	-0.031929	0.151354
ENAH	0.153401	0.110183	0.120609	0.177017	0.164213	0.139997	1.53119	1.09846	0.48221	0.352766	1.53119	0.144236	0.177017	0.11605	0.150596	2.55341	12.8509	0.0960542	vRG_oRG	FALSE	-1.15285	-1.51332	0.934901	-2.10478	0.982345	-1.83473	0.966727	-1.58876	0.943943	-2.00168	0.97734	-1.8639	0.968832	12.6137	11.7142	12.7301	12.5585	0.0117617	0.0406045	0.00818035	0.0134716	12.4041	0.0185045	-0.00899047	0.016497	0.0324241	0.0236808	0.0144901	-0.0271486	-0.0152915	-0.0171131	-0.00252431	0.150596	0.0910592	0.105214	0.143902	0.10116	0.104368	0.14207	0.135451	0.0894623	0.0889772	0.10737	0.10532	0.137436	0.13276	0.0960033	0.0933836	0.10376	0.105023	0.640686	2495	0.517142	1.01588	-0.0552193	0.153401	0.0552193	0.153401	0.001189	0.139997	-0.001189	0.139997	-0.0243945	0.150596	0.0243945	0.150596	0.0142934	0.104368	-0.0142934	0.104368
ENC1	0.165676	0.14433	0.148378	0.222404	0.17648	0.207481	0.403454	0.513554	0.370597	0.327176	0.513554	0.177458	0.222404	0.162077	0.218949	2.42574	11.3106	0.182462	vRG_ExN_IPC	FALSE	0.857694	-0.449645	0.673517	-1.41111	0.920894	-1.62508	0.947928	-0.869547	0.807726	-0.443485	0.671292	-1.45342	0.926947	10.3855	11.3129	9.00202	12.4486	0.0875423	0.0541944	0.143278	0.0168968	10.7873	0.0754778	0.0160861	0.0687484	0.126381	0.021642	-0.0224219	-0.02043	-0.0390809	0.0222421	0.0359188	0.217909	0.112074	0.114522	0.185947	0.218949	0.123061	0.220918	0.199669	0.115626	0.117256	0.116013	0.109148	0.186309	0.166923	0.216346	0.211962	0.121844	0.119105	0.620623	2568	1.87787	3.4466	-0.0530882	0.165676	0.0530882	0.165676	0.020938	0.207481	-0.020938	0.207481	-0.08915	0.217909	0.08915	0.217909	-0.0177248	0.123061	0.0177248	0.123061
ENKUR	0.192677	0.229756	0.217049	0.286192	0.307967	0.302143	0.235004	0.209327	0.0218609	0.0242586	0.235004	0.255964	0.307967	0.260872	0.317074	2.45438	11.6392	0.123491	tRG_Astro_imma	FALSE	3.39373	0.131239	0.447793	0.818501	0.206535	0.232386	0.408119	0.50047	0.308372	1.84288	0.032673	0.697394	0.242778	11.8721	10.6223	8.93726	10.2078	0.0353839	0.0787506	0.146093	0.0942715	10.4099	0.0886247	-0.0709877	0.0579413	0.110709	0.0111422	0.0368598	0.00257721	0.0350004	-0.0119314	-0.00386202	0.240587	0.265996	0.226273	0.261754	0.317074	0.253548	0.243074	0.244837	0.285461	0.337425	0.237597	0.28137	0.297714	0.339341	0.327257	0.37796	0.259108	0.337878	-1.42469	6262	1.53652	2.93485	-0.0736769	0.192677	0.0736769	0.192677	-0.00453389	0.302143	0.00453389	0.302143	-0.0432796	0.240587	0.0432796	0.240587	-0.00779854	0.253548	0.00779854	0.253548
ENO2	0.144817	0.378505	0.110994	0.381502	0.138636	0.305111	0.162566	0.117425	0.0142177	0.294185	0.294185	0.243261	0.381502	0.243045	0.390744	2.5097	12.3013	0.145322	vRG_ExN_IPC	FALSE	-6.84506	-0.770189	0.779406	4.12686	1.83874e-05	-1.06735	0.857094	0.832086	0.20268	-1.6894	0.954428	1.20021	0.11503	12.4548	12.3452	7.27812	12.6434	0.0167048	0.0201485	0.226156	0.0108439	11.1804	0.0684632	-0.0690111	0.10823	0.215312	0.015144	0.0474488	-0.00354172	0.0375597	-0.0242515	-0.013837	0.19879	0.390744	0.165597	0.278793	0.134298	0.290046	0.201185	0.195138	0.456427	0.458585	0.177374	0.160057	0.37342	0.390232	0.130328	0.131836	0.386774	0.407145	-1.54424	6358	2.7009	5.36528	-0.0153196	0.144817	0.0153196	0.144817	0.255188	0.305111	-0.255188	0.305111	0.0716242	0.19879	-0.0716242	0.19879	0.184821	0.290046	-0.184821	0.290046
ENO3	0.375822	0.357195	0.27735	0.426275	0.273381	0.223843	0.00405494	0.0326441	0.0280599	0.139408	0.139408	0.322311	0.426275	0.431039	0.58943	2.41001	11.1341	0.21737	vRG_tRG	FALSE	5.95629	8.66478	2.262e-18	6.27473	1.75125e-10	4.26164	1.01464e-05	7.47893	3.7464e-14	4.37852	5.97448e-06	-0.108256	0.543104	7.34395	7.87354	11.4488	11.1818	0.222645	0.195498	0.0495394	0.0587391	9.46202	0.131605	0.121386	0.109346	0.173105	-0.0867727	0.0531694	0.113372	0.160622	-0.0104981	-0.0628646	0.58943	0.438377	0.391258	0.518449	0.429588	0.21913	0.572363	0.572995	0.447995	0.485285	0.429017	0.440013	0.484802	0.479763	0.424804	0.438739	0.206606	0.229819	-3.82902	7091	2.60379	4.10483	-0.032556	0.375822	0.032556	0.375822	0.11637	0.223843	-0.11637	0.223843	-0.0592013	0.58943	0.0592013	0.58943	0.06799	0.21913	-0.06799	0.21913
ENOX1	0.221696	0.204877	0.163304	0.165791	0.195607	0.155046	0.800342	0.0697163	0.0400905	0.0782588	0.800342	0.184387	0.221696	0.157002	0.176161	2.52451	12.4848	0.143901	vRG_ExN_IPC	FALSE	2.35548	-1.35299	0.911971	-1.4502	0.926499	-0.879345	0.810393	-1.42113	0.92236	-1.22014	0.888794	-1.34732	0.911062	12.0226	10.6129	11.6988	12.8634	0.0304714	0.0790968	0.0411162	0.00411915	11.7994	0.0387009	-0.0109727	0.039263	0.0749776	0.0375997	0.0239552	-0.0359434	-0.0155663	-0.017464	0.00626193	0.159955	0.145055	0.176161	0.147067	0.167876	0.145897	0.158873	0.162183	0.14872	0.154844	0.17679	0.168736	0.152761	0.154925	0.173937	0.167276	0.148523	0.145308	-0.0486502	4491	1.17921	2.25047	0.00339122	0.221696	-0.00339122	0.221696	0.00587844	0.155046	-0.00587844	0.155046	0.00313619	0.159955	-0.00313619	0.159955	-0.0259576	0.145897	0.0259576	0.145897
ENOX2	0.236437	0.0961235	0.134495	0.232045	0.218148	0.110677	0.138389	0.0236023	0.0402864	0.0956293	0.138389	0.171321	0.236437	0.208343	0.265279	2.50898	12.2924	0.121426	vRG_Astro_imma	FALSE	3.38717	0.621122	0.26726	-1.03668	0.850057	-1.07573	0.858977	-0.0829011	0.533035	0.288402	0.386519	-1.13667	0.872162	12.4311	10.3166	12.0632	11.8489	0.0174469	0.0901347	0.0291569	0.0361456	11.665	0.043221	-0.0343654	0.0375087	0.0726877	-0.020591	0.00288869	0.020928	0.0233418	-0.00271267	-0.0156082	0.265279	0.170157	0.159998	0.238928	0.255792	0.159905	0.298737	0.321245	0.177353	0.184894	0.167269	0.180956	0.264926	0.284666	0.286186	0.314109	0.16266	0.16817	-0.480849	5316	1.09293	2.11442	-0.109787	0.236437	0.109787	0.236437	-0.0122371	0.110677	0.0122371	0.110677	-0.0822828	0.265279	0.0822828	0.265279	-0.00335292	0.159905	0.00335292	0.159905
ENPP2	0.17314	0.351564	0.508194	0.288514	0.50473	0.612691	0.0306015	0.0356706	0.203085	0.160761	0.203085	0.406472	0.612691	0.354741	0.467351	2.34412	10.4241	0.202914	vRG_OPC	FALSE	-0.754099	1.12867	0.129518	1.11332	0.132786	7.12443	5.22549e-13	0.312058	0.377498	2.58856	0.00481885	3.883	5.15868e-05	9.40427	8.6037	4.54744	8.91604	0.126235	0.160922	0.409515	0.147019	7.86786	0.210923	-0.112917	0.143957	0.28328	0.0702554	0.0483424	-0.0330683	0.0116053	0.0143973	0.0614057	0.297874	0.316871	0.467351	0.2626	0.358907	0.42484	0.34963	0.391485	0.405635	0.487479	0.443018	0.456332	0.349354	0.422953	0.363255	0.347717	0.429301	0.431459	-2.54808	6845	2.48047	4.85683	0.0332566	0.17314	-0.0332566	0.17314	-0.186423	0.612691	0.186423	0.612691	0.0813576	0.297874	-0.0813576	0.297874	-0.123393	0.42484	0.123393	0.42484
ENPP4	0.132682	0.215049	0.342788	0.178962	0.285166	0.199071	0.0256399	0.0452528	0.083206	0.208778	0.208778	0.22562	0.342788	0.218592	0.255322	2.52849	12.5345	0.111277	oRG_OPC	FALSE	4.83988	0.283983	0.388212	0.24381	0.403689	0.836351	0.201479	-0.374148	0.645853	-0.934627	0.82501	-0.996059	0.840389	10.6728	11.6512	12.7014	10.8072	0.0769024	0.0427066	0.00906009	0.0720237	11.4581	0.0501732	0.0356389	0.0388073	0.0678423	0.0231633	0.0495885	-0.0147918	0.0277846	-0.030635	-0.0154416	0.251472	0.235049	0.255322	0.21843	0.184364	0.166911	0.272675	0.28618	0.239948	0.247124	0.263797	0.260703	0.224786	0.21539	0.20302	0.192425	0.156226	0.159314	-1.17443	6078	1.15496	2.02858	0.0468539	0.132682	-0.0468539	0.132682	-0.116971	0.199071	0.116971	0.199071	0.0437887	0.251472	-0.0437887	0.251472	0.00689636	0.166911	-0.00689636	0.166911
ENPP5	0.254186	0.340185	0.3749	0.185172	0.288427	0.235682	0.00523252	0.0656202	0.119212	0.209335	0.209335	0.279759	0.3749	0.289668	0.392276	2.52243	12.4588	0.128408	oRG_Astro_imma	FALSE	-5.00329	2.60985	0.00452907	4.03041	2.78394e-05	4.08129	2.23937e-05	-1.1067	0.865788	-0.561653	0.712824	0.38261	0.351004	10.3318	12.3725	11.5127	9.58489	0.0895625	0.0192885	0.0473685	0.118818	10.9505	0.0687593	0.0277375	0.056797	0.0995294	0.00746035	0.0827997	0.0102	0.0816073	-0.0467369	-0.0406688	0.344611	0.392276	0.390773	0.171686	0.200273	0.238392	0.405835	0.397179	0.413198	0.412701	0.429476	0.420835	0.174974	0.179143	0.232788	0.241631	0.286591	0.305208	-2.47377	6823	1.59062	2.7876	0.120743	0.254186	-0.120743	0.254186	-0.068985	0.235682	0.068985	0.235682	0.205545	0.344611	-0.205545	0.344611	-0.0135424	0.238392	0.0135424	0.238392
ENSA	0.0421326	0.0986533	0.122841	0.068183	0.115922	0.130765	0.450835	0.623054	0.284234	0.119885	0.623054	0.0964161	0.130765	0.103982	0.133573	2.55263	12.8409	0.108232	oRG_ExN_IPC	FALSE	-1.15505	-2.41221	0.992072	-1.80033	0.964096	-1.7281	0.958015	-2.22127	0.986834	-2.03117	0.978881	-1.48541	0.931282	12.8556	12.8623	12.6802	12.1199	0.00435455	0.00415154	0.00970992	0.0273291	12.6295	0.0113863	-0.00937564	0.0124813	0.0231776	-0.00170156	-0.0312183	-0.0100024	-0.0374542	0.0102301	0.00824349	0.0693172	0.11931	0.114221	0.0844101	0.103062	0.133573	0.0696097	0.0687941	0.117193	0.114382	0.110889	0.111247	0.0825004	0.0823848	0.100897	0.0986448	0.129799	0.1258	1.27552	709	0.400415	0.74237	0.0186944	0.0421326	-0.0186944	0.0421326	-0.0359633	0.130765	0.0359633	0.130765	0.02303	0.0693172	-0.02303	0.0693172	-0.00678113	0.133573	0.00678113	0.133573
ENY2	0.0789417	0.111713	0.108783	0.132277	0.109928	0.115617	0.346881	0.743707	1.44328	0.277738	1.44328	0.109543	0.132277	0.104388	0.115266	2.5515	12.8263	0.095312	vRG_oRG	FALSE	1.37341	-2.13769	0.983729	-1.9032	0.971493	-2.03002	0.978823	-1.98044	0.976173	-1.97357	0.975785	-1.69049	0.954533	12.6286	12.6492	12.2365	12.7624	0.011301	0.0106641	0.0235979	0.00719048	12.5692	0.0131884	-0.00251656	0.00830987	0.0164075	0.00354419	-0.0159357	-0.0125579	-0.026881	0.000890037	0.00240662	0.102306	0.10454	0.0833262	0.11172	0.109172	0.115266	0.101802	0.0995308	0.10373	0.103068	0.0831946	0.0827719	0.113576	0.113894	0.111523	0.108391	0.119016	0.117566	1.13865	1004	0.266418	0.525954	-0.0108547	0.0789417	0.0108547	0.0789417	0.0126399	0.115617	-0.0126399	0.115617	-0.0165133	0.102306	0.0165133	0.102306	0.011881	0.115266	-0.011881	0.115266
EOMES	0.299279	0.564648	0.25335	0.461964	0.341064	0.396131	0.14374	0.436548	0.212763	0.0964557	0.436548	0.386073	0.564648	0.400268	0.554262	1.73854	5.68902	0.431421	vRG_ExN_IPC	FALSE	6.31678	1.0009	0.158437	4.45497	4.19527e-06	0.568642	0.2848	2.13696	0.0163007	0.867297	0.19289	3.29871	0.000485646	2.96574	2.77426	6.42415	6.52267	0.57616	0.602182	0.274815	0.268881	4.67171	0.430509	0.194201	0.216875	0.333301	0.00191375	-0.219308	0.0336972	-0.146708	0.245766	0.249763	0.363774	0.554262	0.284681	0.426834	0.334235	0.437822	0.404292	0.529438	0.517688	0.416904	0.296704	0.447171	0.466228	0.508635	0.341519	0.432487	0.421509	0.441892	0.877829	1719	2.45061	3.74841	0.00748486	0.299279	-0.00748486	0.299279	0.216099	0.396131	-0.216099	0.396131	0.0389371	0.363774	-0.0389371	0.363774	0.18109	0.437822	-0.18109	0.437822
EP300	0.0847116	0.0992354	0.0948095	0.111835	0.108739	0.125848	0.552507	0.255976	0.0694729	0.167875	0.552507	0.104196	0.125848	0.124055	0.138842	2.56056	12.9431	0.0890514	tRG_Astro_imma	FALSE	-1.72417	-2.17189	0.985068	-1.61982	0.947365	-1.58589	0.943618	-1.80979	0.964836	-1.87878	0.969863	-1.44801	0.926193	12.8433	12.763	12.6227	12.607	0.00472812	0.00717375	0.0114837	0.0119679	12.709	0.00883837	-0.00548033	0.00433821	0.00723975	-0.0107418	-0.0221311	0.000275422	-0.0194361	0.0037521	-0.00381055	0.0993651	0.133078	0.128104	0.127186	0.117755	0.138842	0.0983951	0.0992536	0.133778	0.134609	0.126514	0.128382	0.13104	0.133611	0.119544	0.12125	0.143357	0.145983	0.865639	1750	0.141533	0.236294	-0.0132644	0.0847116	0.0132644	0.0847116	0.00376073	0.125848	-0.00376073	0.125848	0.00812111	0.0993651	-0.00812111	0.0993651	0.00720237	0.138842	-0.00720237	0.138842
EP400	0.0904447	0.0848695	0.0944489	0.11751	0.102285	0.12965	0.441282	0.199681	0.231002	0.0789517	0.441282	0.103201	0.12965	0.110877	0.147414	2.55984	12.9338	0.090446	vRG_Glia_IPC	FALSE	0.707305	-2.21838	0.986736	-2.15658	0.984481	-1.69986	0.955421	-2.11079	0.982605	-1.5165	0.935304	-1.62078	0.947467	12.8283	12.5593	12.8369	12.5874	0.00518507	0.0134448	0.00492312	0.012576	12.703	0.00903225	-0.00512957	0.00549266	0.00852167	0.00181108	-0.0237122	-0.0127718	-0.0338341	0.00482183	0.00509796	0.0939053	0.0826042	0.115501	0.100591	0.147414	0.125248	0.095327	0.0980342	0.0827974	0.0822891	0.116719	0.118525	0.101218	0.102773	0.154523	0.158448	0.129254	0.130386	1.05632	1224	0.17892	0.27754	-0.0202381	0.0904447	0.0202381	0.0904447	0.00282282	0.12965	-0.00282282	0.12965	-0.0249498	0.0939053	0.0249498	0.0939053	-0.0398599	0.125248	0.0398599	0.125248
EPB41	0.246845	0.170457	0.216537	0.235625	0.148019	0.226937	0.279162	0.183262	0.188979	0.0409466	0.279162	0.207403	0.246845	0.21596	0.24255	2.47951	11.9355	0.119455	vRG_OPC	FALSE	-2.06268	0.0870421	0.465319	-0.764389	0.777682	0.130012	0.448279	0.0522168	0.479178	-0.961467	0.831841	-0.323973	0.627021	11.4058	10.445	12.2718	10.3103	0.0510045	0.0853143	0.0224727	0.0903747	11.1082	0.0622916	-0.0150495	0.0396693	0.0679019	0.00502226	0.0190257	0.000958868	0.017577	-0.00780173	-0.00418046	0.238836	0.186403	0.23148	0.24255	0.180278	0.21621	0.241095	0.245473	0.188308	0.190994	0.263623	0.308503	0.238591	0.221845	0.217891	0.248427	0.237096	0.258604	-0.684641	5573	1.14092	1.96155	0.00167499	0.246845	-0.00167499	0.246845	0.0207628	0.226937	-0.0207628	0.226937	-0.00247235	0.238836	0.00247235	0.238836	0.00859724	0.21621	-0.00859724	0.21621
EPB41L2	0.20094	0.155685	0.204896	0.204062	0.126634	0.266248	0.740562	0.293596	0.154885	0.155262	0.740562	0.193077	0.266248	0.154288	0.195223	2.4877	12.0336	0.118571	vRG_OPC	FALSE	0.503926	-0.741528	0.770813	-1.00372	0.842242	-1.32545	0.90749	-1.54784	0.93917	-1.37439	0.915339	-1.31629	0.905962	11.1008	11.6086	12.2441	10.2641	0.0615727	0.0441331	0.0233544	0.0921257	11.3044	0.0552965	0.00836828	0.0372922	0.0687712	0.0465797	0.0151443	-0.0434848	-0.0303343	-0.00729174	0.0221825	0.195223	0.166855	0.136495	0.143036	0.138885	0.145231	0.195288	0.213988	0.170621	0.168339	0.141725	0.149936	0.157932	0.170191	0.145232	0.163039	0.154391	0.136836	0.187404	3908	1.07466	1.98003	0.0149425	0.20094	-0.0149425	0.20094	0.0141083	0.266248	-0.0141083	0.266248	0.0107145	0.195223	-0.0107145	0.195223	0.0172556	0.145231	-0.0172556	0.145231
EPB41L3	0.395116	0.234922	0.234304	0.295438	0.246717	0.202327	0.385737	1.15667	0.18482	0.355685	1.15667	0.268137	0.395116	0.226393	0.327492	2.48058	11.9482	0.123376	oRG_ExN_IPC	FALSE	9.47624	1.81525	0.0347428	-0.263391	0.603875	0.878817	0.18975	-0.298443	0.617317	-1.02555	0.847447	-1.031	0.84873	10.5603	8.25414	11.7822	11.9378	0.081034	0.177093	0.0383487	0.0332327	10.6336	0.0824271	-0.00185744	0.0790443	0.14386	0.0466311	0.0619159	-0.0307878	0.0229815	-0.0297452	0.000762042	0.327492	0.217117	0.263408	0.220562	0.16627	0.163508	0.297124	0.271983	0.220588	0.206228	0.249834	0.230195	0.218778	0.225426	0.165984	0.166473	0.177466	0.191128	-1.2756	6160	2.04547	3.68365	-0.0364644	0.395116	0.0364644	0.395116	0.0246697	0.202327	-0.0246697	0.202327	0.0468464	0.327492	-0.0468464	0.327492	0.00400051	0.163508	-0.00400051	0.163508
EPB41L4A	0.148809	0.216187	0.237817	0.294776	0.253421	0.144652	0.688145	0.0840457	0.0372705	0.125715	0.688145	0.215944	0.294776	0.209505	0.239892	2.49061	12.0686	0.142618	tRG_Astro_imma	FALSE	-1.40137	-1.40746	0.920355	-0.786507	0.784215	0.38405	0.350471	-0.357558	0.639663	0.0745643	0.470281	0.43188	0.332914	11.7315	11.5369	10.0929	11.1927	0.0400292	0.0465494	0.0986817	0.0583585	11.1385	0.0609047	-0.027834	0.0312944	0.0586525	0.0181461	0.0301118	-0.0108961	0.0151953	-0.0152821	-0.00332527	0.146786	0.180625	0.236527	0.214994	0.238203	0.239892	0.15744	0.157231	0.183063	0.189561	0.243782	0.258376	0.221097	0.21801	0.254236	0.258197	0.279005	0.304969	-0.726853	5632	0.876644	1.63855	-0.0470969	0.148809	0.0470969	0.148809	0.00986218	0.144652	-0.00986218	0.144652	-0.0180226	0.146786	0.0180226	0.146786	-0.0395552	0.239892	0.0395552	0.239892
EPB41L5	0.200731	0.103896	0.109959	0.22039	0.233684	0.140837	0.656916	0.0707031	0.130261	0.102179	0.656916	0.168249	0.233684	0.166588	0.241587	2.55736	12.9018	0.100186	vRG_oRG	FALSE	0.632263	-1.13575	0.871969	-1.86465	0.968885	-1.55003	0.939433	-0.334665	0.631061	0.0996246	0.460321	-1.57601	0.942488	12.7963	11.3786	12.6536	12.2577	0.00615791	0.0519369	0.0105296	0.0229218	12.2715	0.0228866	-0.0223049	0.0249549	0.045779	0.0122779	0.0256518	-0.0127437	0.00877628	-0.0228982	-0.0152297	0.173391	0.112398	0.126213	0.219558	0.241587	0.126378	0.193537	0.199829	0.109715	0.111026	0.130136	0.130352	0.232988	0.239353	0.256114	0.262439	0.124988	0.123422	-0.255302	4950	0.774823	1.41769	-0.12011	0.200731	0.12011	0.200731	-0.00967866	0.140837	0.00967866	0.140837	-0.111267	0.173391	0.111267	0.173391	-0.0179217	0.126378	0.0179217	0.126378
EPC1	0.0860937	0.101778	0.0860842	0.0863893	0.104148	0.0887463	1.21695	0.504741	0.181455	0.438354	1.21695	0.0922066	0.104148	0.0883113	0.108154	2.55586	12.8823	0.102882	vRG_ExN_IPC	FALSE	2.3276	-2.22504	0.986961	-1.93104	0.973261	-2.11043	0.982589	-2.23706	0.987359	-2.20863	0.9864	-1.87277	0.96945	12.5034	12.641	12.894	12.7694	0.015186	0.0109164	0.00319085	0.00697764	12.702	0.00906772	0.00815767	0.00665402	0.0119951	0.00439674	-0.0299756	-0.0164965	-0.0429324	0.00874851	0.0105579	0.0828701	0.108154	0.0719598	0.0868003	0.0793846	0.100699	0.0818111	0.0786778	0.113431	0.104494	0.0700594	0.0689541	0.0898495	0.0865335	0.0802309	0.0798945	0.105237	0.101798	1.49512	334	0.216727	0.390669	-0.00133758	0.0860937	0.00133758	0.0860937	-0.00103246	0.0887463	0.00103246	0.0887463	0.00696443	0.0828701	-0.00696443	0.0828701	0.021805	0.100699	-0.021805	0.100699
EPC2	0.0950101	0.102735	0.0912994	0.0877453	0.12015	0.0998503	0.711592	0.233315	0.155698	0.127479	0.711592	0.0994649	0.12015	0.10633	0.124689	2.54743	12.7743	0.103916	vRG_ExN_IPC	FALSE	2.23575	-2.16234	0.984704	-1.83933	0.967067	-1.93701	0.973628	-1.83848	0.967004	-1.89412	0.970896	-1.85328	0.968079	12.3961	12.4819	12.6683	12.7113	0.0185462	0.0158555	0.0100769	0.00875648	12.5644	0.0133088	0.00698325	0.00585795	0.00978973	0.000653408	-0.0312509	-0.012044	-0.0394848	0.0107959	0.0103117	0.0914384	0.114378	0.0893509	0.124689	0.114587	0.103538	0.0905026	0.0887982	0.115258	0.111028	0.0899416	0.0915397	0.125873	0.122999	0.113998	0.113843	0.101118	0.100679	1.24322	774	0.188667	0.315208	-0.00693051	0.0950101	0.00693051	0.0950101	-0.0104845	0.0998503	0.0104845	0.0998503	-0.0177737	0.0914384	0.0177737	0.0914384	0.0175648	0.103538	-0.0175648	0.103538
EPDR1	0.192853	0.1432	0.160772	0.184865	0.168792	0.102478	0.123342	0.0979381	0.399291	0.0695265	0.399291	0.158827	0.192853	0.161713	0.185597	2.53359	12.5986	0.113019	oRG_Astro_imma	FALSE	0.163973	-0.917145	0.820467	-1.15531	0.876018	-0.862018	0.805661	-1.0272	0.847837	-1.19009	0.882994	-1.72225	0.957488	12.4558	11.7399	11.8169	12.2526	0.016671	0.0397497	0.0372026	0.0230832	12.0663	0.0291766	-0.0166742	0.0138926	0.0230788	0.00954818	0.00801339	-0.0116718	-0.0051443	-0.00988112	-0.00405582	0.185597	0.162093	0.174401	0.175454	0.164714	0.108017	0.18512	0.186591	0.156289	0.158189	0.169817	0.175029	0.180338	0.187847	0.17538	0.190416	0.111307	0.115226	0.0505801	4260	0.4306	0.715934	-0.0248426	0.192853	0.0248426	0.192853	-0.000749829	0.102478	0.000749829	0.102478	-0.00183675	0.185597	0.00183675	0.185597	-0.000783621	0.108017	0.000783621	0.108017
EPG5	0.0726651	0.162589	0.163277	0.187606	0.165136	0.196515	0.285033	0.0722889	0.0131148	0.0503344	0.285033	0.157965	0.196515	0.20114	0.251237	2.55291	12.8444	0.0996202	oRG_ExN_IPC	FALSE	1.86543	-1.86184	0.968687	0.513508	0.303798	-1.20121	0.885165	0.279694	0.389856	-0.941496	0.826775	0.446937	0.32746	12.5494	12.6873	11.8454	12.1124	0.0137526	0.0094922	0.036262	0.0275709	12.2986	0.0217694	-0.010689	0.0156879	0.0267697	-0.0278658	0.0144159	0.0262442	0.0381147	-0.0159894	-0.033604	0.126182	0.248587	0.153465	0.251237	0.186001	0.241365	0.124234	0.127547	0.252527	0.261117	0.151452	0.148777	0.248802	0.254512	0.191052	0.189205	0.2563	0.258474	-0.599046	5459	0.493791	0.841914	-0.0134379	0.0726651	0.0134379	0.0726651	0.0108908	0.196515	-0.0108908	0.196515	-0.0175927	0.126182	0.0175927	0.126182	0.0801791	0.241365	-0.0801791	0.241365
EPHA3	0.294695	0.392327	0.307655	0.349277	0.341269	0.201587	2.13641	0.121476	0.109959	0.073842	2.13641	0.314468	0.392327	0.313042	0.381721	1.91606	6.79414	0.399137	vRG_ExN_IPC	FALSE	4.1042	0.876921	0.190265	2.19167	0.0142016	-0.0102552	0.504091	1.3566	0.0874545	0.488408	0.31263	0.744061	0.22842	3.60236	3.49751	9.00026	9.12467	0.500345	0.511861	0.143354	0.138002	6.3062	0.32339	0.235939	0.246428	0.373859	0.00619833	-0.164056	0.0183323	-0.116833	0.180898	0.186714	0.344386	0.381721	0.228124	0.352839	0.290099	0.281085	0.377561	0.422953	0.367076	0.318157	0.240472	0.263002	0.379204	0.368061	0.292111	0.348215	0.275587	0.248214	0.769625	2062	3.71323	5.62716	0.00471792	0.294695	-0.00471792	0.294695	0.0463399	0.201587	-0.0463399	0.201587	-0.0165466	0.344386	0.0165466	0.344386	0.108169	0.281085	-0.108169	0.281085
EPHA4	0.14853	0.105189	0.190009	0.127851	0.14428	0.119682	0.625503	0.192934	0.567812	0.466628	0.625503	0.139257	0.190009	0.134533	0.155295	2.51662	12.3867	0.114377	vRG_oRG	FALSE	0.407969	-1.43488	0.924339	-1.55732	0.940302	-1.23383	0.891368	-1.72441	0.957683	-1.55145	0.939604	-1.81767	0.965442	11.43	12.3808	12.1161	11.9896	0.05018	0.0190278	0.0274518	0.0315444	11.9791	0.032051	0.024172	0.0162582	0.0311522	0.00896882	-0.0105487	-0.013652	-0.0229827	0.00269182	0.00795261	0.155295	0.131963	0.14999	0.129975	0.142562	0.0974123	0.155045	0.15532	0.140438	0.140338	0.144406	0.143563	0.128421	0.132461	0.139226	0.143718	0.0962006	0.101237	0.710952	2269	0.496477	0.95078	0.0115332	0.14853	-0.0115332	0.14853	-0.0506245	0.119682	0.0506245	0.119682	0.00470815	0.155295	-0.00470815	0.155295	-0.0153068	0.0974123	0.0153068	0.0974123
EPHA5	0.263137	0.305376	0.394795	0.144164	0.30528	0.238847	1.20245	0.175497	0.917214	0.925173	1.20245	0.275266	0.394795	0.253576	0.313262	2.39316	10.9481	0.178085	vRG_ExN_IPC	FALSE	5.43606	0.484953	0.313855	1.36294	0.0864513	1.78712	0.0369589	-0.0542273	0.521623	-0.334866	0.631137	-0.92611	0.822806	6.58529	10.0843	11.8917	10.4999	0.265156	0.0990161	0.0347416	0.08327	9.76529	0.120546	0.192813	0.117831	0.230414	0.0212704	0.029098	-0.0031928	0.023195	0.00165089	0.0164183	0.275889	0.305685	0.313262	0.23934	0.217483	0.169798	0.291966	0.312836	0.295165	0.261121	0.31962	0.310341	0.254242	0.264716	0.231777	0.260274	0.151926	0.152244	-1.10983	6023	2.72247	5.30639	0.125364	0.263137	-0.125364	0.263137	-0.125267	0.238847	0.125267	0.238847	0.0810621	0.275889	-0.0810621	0.275889	0.00713999	0.169798	-0.00713999	0.169798
EPHA7	0.240844	0.191912	0.208912	0.224734	0.132603	0.221358	0.538856	0.0324278	0.0719335	0.109455	0.538856	0.203394	0.240844	0.273125	0.341132	2.34357	10.4184	0.19007	vRG_ExN_IPC	FALSE	-0.160529	2.03529	0.0209109	0.595367	0.275799	0.0657377	0.473793	1.49862	0.066986	0.6507	0.25762	-0.462894	0.67828	9.45572	9.80026	10.2735	9.2634	0.124107	0.110155	0.0917702	0.132119	9.69821	0.114538	0.0127595	0.0224998	0.0403486	-0.0553678	-0.0440184	0.0620465	0.0256586	0.046844	0.012622	0.341132	0.261597	0.229192	0.323208	0.280047	0.203573	0.340936	0.397867	0.254559	0.283085	0.241968	0.271092	0.322614	0.349836	0.29135	0.329578	0.19733	0.229619	-0.409481	5220	0.56245	1.01005	0.0217433	0.240844	-0.0217433	0.240844	0.0375656	0.221358	-0.0375656	0.221358	-0.0562327	0.341132	0.0562327	0.341132	0.0377826	0.203573	-0.0377826	0.203573
EPHB1	0.217458	0.192356	0.174927	0.184994	0.159445	0.180928	1.15882	0.321564	0.0962169	0.190505	1.15882	0.185018	0.217458	0.175518	0.192367	2.49978	12.1798	0.117125	oRG_ExN_IPC	FALSE	-0.0879795	-0.841403	0.799939	-0.632815	0.736573	-1.04181	0.851251	-0.914546	0.819785	-1.41953	0.922128	-0.765971	0.778153	11.0111	11.8366	10.7895	12.44	0.0647355	0.0365531	0.0726635	0.0171667	11.5193	0.0477797	0.0226077	0.0324454	0.0554968	0.0151293	0.0170813	-0.0124503	0.00221055	-0.0106236	-0.000918882	0.191797	0.192367	0.158484	0.183248	0.14909	0.17812	0.192964	0.212178	0.211723	0.243216	0.158523	0.175177	0.198337	0.214741	0.150237	0.154771	0.174709	0.17743	-0.128203	4674	0.962836	1.65053	0.0114219	0.217458	-0.0114219	0.217458	0.0214886	0.180928	-0.0214886	0.180928	0.00925668	0.191797	-0.00925668	0.191797	0.0340209	0.17812	-0.0340209	0.17812
EPHB2	0.216344	0.143858	0.206151	0.153638	0.124599	0.200829	0.339856	0.179544	0.0895024	0.147182	0.339856	0.174236	0.216344	0.177424	0.240812	2.50021	12.185	0.129384	vRG_oRG	FALSE	1.26138	0.0499368	0.480086	-0.463217	0.678396	-0.553193	0.709934	-1.48965	0.931842	-1.72493	0.95773	-1.10031	0.864401	10.2266	12.5065	11.6584	11.9554	0.0935516	0.0150894	0.0424644	0.0326575	11.5867	0.0459407	0.0634812	0.0408656	0.0784622	0.00910278	0.00467093	-0.00863633	-0.00464389	-0.00313696	0.00261215	0.240812	0.198552	0.188833	0.149835	0.125442	0.161068	0.229524	0.244471	0.205445	0.230505	0.180644	0.1904	0.147564	0.156478	0.130171	0.135205	0.156896	0.169334	-0.0592585	4517	1.18942	2.27985	0.0358861	0.216344	-0.0358861	0.216344	-0.0166271	0.200829	0.0166271	0.200829	0.056054	0.240812	-0.056054	0.240812	0.0170558	0.161068	-0.0170558	0.161068
EPHB3	0.221879	0.250072	0.301615	0.181262	0.256513	0.147385	0.0198869	0.155268	0.0811812	0.112203	0.155268	0.226454	0.301615	0.200297	0.2728	2.43371	11.4011	0.145606	tRG_Astro_imma	FALSE	-0.255302	0.776455	0.21874	-0.0721754	0.528769	-0.152032	0.560419	-1.09076	0.86231	-0.524966	0.700197	-1.20846	0.886564	10.7928	10.5078	10.681	9.7046	0.0725421	0.0829771	0.076604	0.113979	10.4216	0.0865254	-0.0186444	0.0217804	0.0414365	0.0418566	0.00920132	-0.0337525	-0.0250757	0.00516771	0.0320712	0.2728	0.222499	0.209	0.166822	0.202764	0.127897	0.257465	0.258388	0.220431	0.221762	0.228297	0.248145	0.166483	0.158173	0.198926	0.208267	0.150049	0.182051	-0.256491	4953	0.572981	1.08824	0.0569561	0.221879	-0.0569561	0.221879	-0.0633969	0.147385	0.0633969	0.147385	0.0309567	0.2728	-0.0309567	0.2728	-0.0112217	0.127897	0.0112217	0.127897
EPHB6	0.228958	0.202931	0.398732	0.276152	0.41034	0.339299	0.0446929	0.121519	0.0633629	0.043997	0.121519	0.309402	0.41034	0.274723	0.347315	2.43124	11.373	0.190474	vRG_ExN_IPC	FALSE	3.65492	0.462244	0.321953	-0.209421	0.58294	3.18737	0.000717858	-0.285601	0.612408	2.28334	0.0112051	0.488033	0.312763	8.65434	8.03142	10.2358	11.7675	0.158634	0.187757	0.0932021	0.0388357	9.67225	0.119607	0.0520357	0.0853662	0.148922	0.0527263	0.0541893	-0.0312567	0.0166309	-0.0144572	0.0203168	0.273597	0.219172	0.347315	0.223858	0.337091	0.247303	0.305522	0.317196	0.244254	0.268868	0.359987	0.341952	0.252652	0.267012	0.336209	0.311782	0.273411	0.245462	-1.75285	6471	2.13159	3.73604	-0.0424144	0.228958	0.0424144	0.228958	-0.164995	0.339299	0.164995	0.339299	0.00276879	0.273597	-0.00276879	0.273597	-0.120688	0.247303	0.120688	0.247303
EPHX1	0.34427	0.177904	0.199185	0.360513	0.288878	0.27683	0.0547188	0.0962627	0.0153964	0.442885	0.442885	0.274597	0.360513	0.259466	0.300967	2.46618	11.7774	0.154226	oRG_Astro_imma	FALSE	3.6078	1.10719	0.134106	0.582032	0.280272	-0.959822	0.831428	1.20264	0.114559	-0.048739	0.519436	1.82206	0.0342226	10.5983	8.96706	9.23597	12.8735	0.0796351	0.144795	0.133275	0.00381121	10.4187	0.0903791	-0.0143253	0.0794318	0.140984	0.0302543	0.0540053	-0.0138057	0.0333467	-0.0224095	-0.002132	0.298346	0.258117	0.166034	0.299205	0.234126	0.300967	0.299488	0.319474	0.296987	0.343363	0.169396	0.160166	0.330553	0.380644	0.242084	0.272165	0.301312	0.343499	-1.64799	6417	2.18029	3.90648	-0.136151	0.34427	0.136151	0.34427	0.0251766	0.27683	-0.0251766	0.27683	-0.0545901	0.298346	0.0545901	0.298346	0.078581	0.300967	-0.078581	0.300967
EPHX2	0.201318	0.240029	0.105122	0.291128	0.163973	0.235494	0.0263622	0.109877	0.026397	0.21665	0.21665	0.206177	0.291128	0.225747	0.282952	2.38366	10.8445	0.17465	tRG_Astro_imma	FALSE	1.89701	0.0116867	0.495338	1.10315	0.134981	-0.834864	0.798103	0.806899	0.209862	-1.22162	0.889075	0.560863	0.287446	10.9773	10.5572	7.82498	11.0934	0.0659333	0.0811484	0.19791	0.0618322	10.1132	0.101706	-0.0476969	0.0705746	0.136077	-0.00341063	-0.0282527	0.00917073	-0.0139552	0.0332695	0.0315813	0.231789	0.282952	0.168373	0.273376	0.150153	0.247843	0.246838	0.321243	0.296471	0.374584	0.170153	0.245882	0.311498	0.37917	0.169753	0.214642	0.269023	0.326083	-0.119933	4657	1.70425	3.26845	-0.0549756	0.201318	0.0549756	0.201318	0.131031	0.235494	-0.131031	0.235494	0.0138979	0.231789	-0.0138979	0.231789	0.118901	0.247843	-0.118901	0.247843
EPM2A	0.184236	0.251404	0.193646	0.304188	0.267949	0.321724	0.523114	0.0376755	0.0140346	0.0317386	0.523114	0.253858	0.321724	0.26165	0.365179	2.55757	12.9045	0.09839	tRG_Astro_imma	FALSE	0.550528	-1.04353	0.851649	0.699642	0.242075	-0.169946	0.567474	1.11003	0.133492	0.770441	0.220519	3.14902	0.000819084	12.3152	11.599	10.5985	11.834	0.0210987	0.0444561	0.0796265	0.0366359	11.5867	0.0454543	-0.0324741	0.0305673	0.0585278	0.00739788	0.0842287	0.00613156	0.0783035	-0.0540793	-0.0483747	0.175537	0.258573	0.213535	0.287776	0.269299	0.365179	0.186254	0.189483	0.282333	0.284714	0.203718	0.209358	0.307723	0.309664	0.261073	0.265517	0.369041	0.376256	-2.1832	6707	0.897511	1.71669	-0.0635437	0.184236	0.0635437	0.184236	0.0469985	0.321724	-0.0469985	0.321724	-0.0424836	0.175537	0.0424836	0.175537	0.0317578	0.365179	-0.0317578	0.365179
EPM2AIP1	0.145079	0.0800973	0.0626281	0.159561	0.139615	0.0599953	0.327399	0.130364	0.159114	0.444641	0.444641	0.107829	0.159561	0.105537	0.138886	2.55428	12.8621	0.0967702	vRG_tRG	FALSE	-1.35085	-1.73108	0.958281	-2.0569	0.980152	-2.18986	0.985733	-1.61856	0.947229	-1.79834	0.963939	-2.01353	0.977971	12.9083	11.815	12.7581	12.8805	0.00276038	0.0372635	0.00732207	0.00360066	12.5905	0.0127367	-0.0133017	0.0178718	0.0345031	0.0109062	-0.0228616	-0.0212382	-0.0414991	0.00529054	0.0113237	0.133997	0.0941239	0.0617774	0.138886	0.120345	0.0840926	0.136357	0.13743	0.0939466	0.0940084	0.062552	0.0617902	0.138796	0.141875	0.120425	0.121556	0.0855127	0.0858237	1.13288	1026	0.567032	1.09328	-0.0782254	0.145079	0.0782254	0.145079	0.0187079	0.0599953	-0.0187079	0.0599953	-0.0516648	0.133997	0.0516648	0.133997	0.0254442	0.0840926	-0.0254442	0.0840926
EPN1	0.138281	0.14202	0.09745	0.134192	0.0862781	0.116471	0.0747248	0.303396	0.538943	0.396331	0.538943	0.119115	0.14202	0.129816	0.163962	2.55885	12.9209	0.0889977	vRG_ExN_IPC	FALSE	-1.2502	-1.67424	0.952959	-1.17949	0.880899	-1.77887	0.962369	-1.73723	0.958827	-1.94628	0.974189	-1.70434	0.955841	12.4342	12.6732	12.4259	12.9262	0.0173493	0.00992545	0.017608	0.00222085	12.6149	0.0117759	0.00743124	0.00893087	0.0153871	-0.00323552	-0.00954923	-0.00478445	-0.0136555	-0.00349394	-0.00615399	0.143496	0.163962	0.108881	0.132965	0.112533	0.11706	0.146816	0.150278	0.165724	0.167639	0.11872	0.122984	0.132742	0.129016	0.115717	0.115122	0.115205	0.112142	0.654247	2454	0.289951	0.500223	0.00950012	0.138281	-0.00950012	0.138281	0.0462418	0.116471	-0.0462418	0.116471	0.0136729	0.143496	-0.0136729	0.143496	0.0377567	0.11706	-0.0377567	0.11706
EPN2	0.208107	0.224476	0.203216	0.164587	0.163322	0.0596399	3.54512	0.627436	0.333226	0.388137	3.54512	0.170558	0.224476	0.150563	0.226271	2.1966	8.99442	0.241271	Glia_IPC_OPC	FALSE	-3.53748	-0.106946	0.542584	-0.852396	0.803003	-1.05254	0.853724	-1.03001	0.848497	-0.856502	0.80414	-1.38122	0.916394	7.64602	10.3723	8.2845	7.97577	0.20693	0.0880373	0.175662	0.190468	8.56965	0.165274	0.0555406	0.0619139	0.118892	0.0102102	-0.122343	-0.00853018	-0.111065	0.110627	0.117166	0.226271	0.156618	0.117682	0.159306	0.168359	0.0751428	0.225048	0.189578	0.161534	0.180136	0.120526	0.128573	0.176868	0.145868	0.182459	0.141637	0.082121	0.103117	2.52553	32	1.41459	2.72627	0.0498914	0.208107	-0.0498914	0.208107	0.0112628	0.0596399	-0.0112628	0.0596399	-0.0266828	0.226271	0.0266828	0.226271	0.0149415	0.0751428	-0.0149415	0.0751428
EPS15	0.14825	0.0609928	0.0931602	0.145933	0.121028	0.0584222	0.495495	0.246134	0.183958	0.222655	0.495495	0.104631	0.14825	0.122418	0.145177	2.50591	12.2547	0.129102	tRG_Astro_imma	FALSE	-0.295414	-1.52456	0.936315	-1.73805	0.958899	-1.73149	0.958318	-1.5721	0.942036	-1.6518	0.950713	-1.72311	0.957565	11.6829	12.6326	11.6306	12.0774	0.0416476	0.0111766	0.043395	0.0287	12.0059	0.0312298	0.0138904	0.0182671	0.0322184	-0.00939585	-0.0467155	-0.000969116	-0.0413112	0.0256117	0.0189016	0.145177	0.107378	0.103703	0.139645	0.132298	0.10631	0.140922	0.152859	0.111173	0.118594	0.104844	0.110163	0.137987	0.155629	0.130546	0.144255	0.107339	0.115119	1.29357	671	0.566736	1.00197	-0.0564037	0.14825	0.0564037	0.14825	-0.00363129	0.0584222	0.00363129	0.0584222	-0.0304309	0.145177	0.0304309	0.145177	0.00551097	0.10631	-0.00551097	0.10631
EPS15L1	0.0776468	0.0813089	0.131545	0.0630236	0.103164	0.0940272	0.289044	0.132357	0.0844284	0.0687154	0.289044	0.0917858	0.131545	0.133089	0.182956	2.55808	12.911	0.088739	vRG_tRG	FALSE	0.781217	-2.01144	0.977861	-1.90813	0.971813	-0.737444	0.769574	-2.05167	0.979899	-1.55295	0.939782	-1.44291	0.925478	12.6606	12.9632	12.8198	12.4532	0.0103143	0.00110538	0.00544228	0.0167531	12.7242	0.00840375	0.00254736	0.00863585	0.0156477	-0.0286251	-0.0359386	0.016216	-0.0153359	0.0124856	-0.00645233	0.112978	0.108625	0.182956	0.10733	0.146904	0.139742	0.110914	0.111051	0.110904	0.110357	0.185245	0.185377	0.107449	0.108404	0.149528	0.153319	0.143981	0.144377	0.894308	1673	0.281525	0.509982	0.0233332	0.0776468	-0.0233332	0.0776468	-0.045188	0.0940272	0.045188	0.0940272	0.0186733	0.112978	-0.0186733	0.112978	-0.0569521	0.139742	0.0569521	0.139742
EPS8	0.090188	0.4063	0.132364	0.418201	0.147098	0.374118	0.902197	0.261354	0.0557899	0.148724	0.902197	0.261378	0.418201	0.1775	0.253541	2.44349	11.5132	0.155815	Glia_IPC_OPC	FALSE	-0.6152	-1.83966	0.967091	-0.174781	0.569374	-1.58036	0.942988	0.283592	0.388362	-1.67141	0.95268	-0.0625919	0.524954	11.8378	11.7477	5.64569	12.4316	0.0365114	0.0394897	0.325175	0.0174313	10.4157	0.104652	-0.0908539	0.154368	0.307744	0.0920122	0.0275297	-0.0786434	-0.0539057	-0.00162107	0.0571711	0.11423	0.219404	0.121125	0.253541	0.127027	0.229675	0.1163	0.147295	0.247345	0.279592	0.115038	0.134432	0.276658	0.321708	0.123354	0.136285	0.261367	0.303217	-0.392256	5192	3.40796	6.78588	-0.013317	0.090188	0.013317	0.090188	0.27252	0.374118	-0.27252	0.374118	-0.0200195	0.11423	0.0200195	0.11423	0.112397	0.229675	-0.112397	0.229675
ERAL1	0.173372	0.137656	0.108875	0.151109	0.163092	0.113523	0.0311244	0.152677	0.0602507	0.138688	0.152677	0.141271	0.173372	0.171314	0.213161	2.56055	12.9429	0.0942798	oRG_ExN_IPC	FALSE	-3.00268	-0.491182	0.688351	-0.446221	0.672281	-1.51496	0.935109	-1.06293	0.856092	-1.29338	0.902061	-1.45974	0.927819	12.3675	12.3426	12.5864	12.7537	0.0194444	0.0202318	0.0126052	0.0074567	12.5126	0.0149345	0.00601312	0.00752739	0.0127751	-0.0150751	0.00531091	0.0103976	0.0143299	-0.0120516	-0.0218792	0.213161	0.20441	0.131788	0.177925	0.16449	0.13611	0.22123	0.221949	0.203172	0.204089	0.137844	0.139798	0.178398	0.1771	0.173529	0.172285	0.133749	0.132966	-0.117235	4649	0.242045	0.411134	-0.033835	0.173372	0.033835	0.173372	0.00839928	0.113523	-0.00839928	0.113523	-0.00310824	0.213161	0.00310824	0.213161	0.0430284	0.13611	-0.0430284	0.13611
ERBB4	0.292452	0.447957	0.222827	0.404799	0.273618	0.290734	14.839	0.0458517	0.0584977	0.0319157	14.839	0.322064	0.447957	0.270944	0.344151	2.27635	9.74107	0.202922	Glia_IPC_OPC	FALSE	-4.47269	1.38364	0.0832343	1.85683	0.0316676	0.448016	0.327071	0.72723	0.233543	0.155053	0.43839	-0.550366	0.708966	9.25416	9.64686	4.83454	9.73883	0.132508	0.116305	0.385646	0.112606	8.3686	0.186766	-0.0723446	0.139221	0.273041	0.0178831	0.0193844	0.0108261	0.0301691	0.0257531	0.0392294	0.300013	0.344151	0.250945	0.294802	0.249192	0.186564	0.335764	0.372358	0.381958	0.442478	0.254022	0.330317	0.416248	0.481923	0.303561	0.36953	0.321378	0.360297	-0.81562	5728	2.5176	4.90429	-0.00381655	0.292452	0.00381655	0.292452	0.178155	0.290734	-0.178155	0.290734	0.0255513	0.300013	-0.0255513	0.300013	0.0694084	0.186564	-0.0694084	0.186564
ERC1	0.117469	0.0962656	0.148081	0.138967	0.183999	0.117668	1.25973	0.156889	0.169293	0.101313	1.25973	0.133742	0.183999	0.116725	0.14866	2.55279	12.8429	0.0999198	oRG_ExN_IPC	FALSE	1.80569	-2.06349	0.980467	-2.00283	0.977402	-1.67319	0.952855	-1.84209	0.967269	-1.48445	0.931155	-1.80553	0.964504	12.7734	12.4485	12.4573	12.1456	0.00685589	0.0168992	0.0166253	0.0265029	12.4562	0.0167208	-0.0131532	0.00986916	0.019647	0.0218665	0.00077699	-0.027825	-0.0277498	-0.00875218	0.00450247	0.10753	0.100246	0.115437	0.124519	0.14866	0.103957	0.110568	0.109709	0.097936	0.0980679	0.115486	0.117505	0.12242	0.124343	0.148891	0.152525	0.103501	0.105354	0.734219	2171	0.315332	0.627748	-0.0393096	0.117469	0.0393096	0.117469	-0.0484239	0.117668	0.0484239	0.117668	-0.028748	0.10753	0.028748	0.10753	-0.019666	0.103957	0.019666	0.103957
ERCC1	0.166595	0.14692	0.0763958	0.176779	0.148873	0.0943617	0.137544	0.227182	0.318939	0.286685	0.318939	0.134988	0.176779	0.143276	0.182557	2.54667	12.7645	0.0970909	vRG_ExN_IPC	FALSE	-1.03722	-1.10376	0.865151	-1.38159	0.91645	-1.76657	0.96135	-1.03821	0.850414	-1.57051	0.941852	-1.87459	0.969575	12.2302	11.6584	12.8448	12.7314	0.0237997	0.0424657	0.00468327	0.00814039	12.3662	0.0197723	0.00536987	0.0215011	0.0377825	0.00175727	-0.00403659	-0.00746767	-0.0114548	-0.00479187	-0.00413736	0.178647	0.149747	0.108324	0.182557	0.141523	0.0988577	0.189019	0.19308	0.142911	0.142283	0.108526	0.111745	0.176688	0.173196	0.146037	0.148134	0.101736	0.10048	0.419036	3233	0.676725	1.18637	-0.051168	0.166595	0.051168	0.166595	0.0492155	0.0943617	-0.0492155	0.0943617	-0.0330046	0.178647	0.0330046	0.178647	0.0412283	0.0988577	-0.0412283	0.0988577
ERCC3	0.113487	0.136936	0.124529	0.136081	0.140492	0.133443	0.117699	0.110448	0.0582133	0.0406509	0.117699	0.130828	0.140492	0.141499	0.148382	2.55378	12.8556	0.0972596	vRG_ExN_IPC	FALSE	0.109324	-1.82215	0.965784	-1.49407	0.932421	-1.24984	0.894321	-1.62051	0.947439	-1.48248	0.930893	-1.36627	0.914073	12.4126	12.3497	12.8266	12.4038	0.0180253	0.0200085	0.00523482	0.0183032	12.4982	0.015393	0.00350978	0.00743317	0.0147737	0.00409778	-0.00589919	-0.0109531	-0.0166195	-0.00476034	-0.00272691	0.124753	0.141141	0.148382	0.142233	0.148081	0.144404	0.133364	0.137823	0.148169	0.147765	0.158056	0.160859	0.145206	0.145779	0.153217	0.155991	0.149368	0.150693	0.418413	3235	0.239952	0.476955	-0.00755439	0.113487	0.00755439	0.113487	0.00399825	0.133443	-0.00399825	0.133443	-0.000395536	0.124753	0.000395536	0.124753	-0.0065439	0.144404	0.0065439	0.144404
ERCC4	0.147263	0.185359	0.170548	0.130928	0.117073	0.0622533	0.123976	0.0778188	0.0419187	0.0567207	0.123976	0.135571	0.185359	0.155455	0.185754	2.55499	12.8711	0.0983456	Glia_IPC_OPC	FALSE	-3.02629	-1.36841	0.914408	-0.778817	0.781956	-0.911272	0.818924	-1.4213	0.922386	-1.59187	0.944293	-1.61959	0.94734	12.4242	12.6756	12.3149	12.4195	0.017662	0.00985144	0.0211068	0.0178096	12.4586	0.0166074	0.001406	0.0056523	0.0112554	-0.00460513	-0.0026531	-0.00129651	-0.00415665	-0.00649751	-0.00985077	0.163207	0.185754	0.172059	0.157075	0.140756	0.113879	0.162838	0.159564	0.196244	0.194215	0.17745	0.177021	0.157196	0.157149	0.140351	0.140265	0.120738	0.123577	0.196383	3890	0.181138	0.360707	0.053953	0.147263	-0.053953	0.147263	0.014333	0.0622533	-0.014333	0.0622533	0.0299911	0.163207	-0.0299911	0.163207	0.0150075	0.113879	-0.0150075	0.113879
ERCC6	0.108963	0.0783385	0.460948	0.124309	0.522601	0.471368	0.14247	0.163311	0.024036	0.00114538	0.163311	0.294421	0.522601	0.348633	0.556632	2.51934	12.4203	0.126374	oRG_ExN_IPC	FALSE	2.36634	-1.94209	0.973937	-0.608204	0.728474	7.29419	1.50232e-13	-0.753225	0.774343	7.18781	3.29201e-13	7.03495	9.9664e-13	12.9056	12.4784	12.6259	5.12573	0.00284223	0.0159657	0.0113842	0.362844	10.7839	0.098259	-0.127222	0.180764	0.360002	-0.0350415	0.0636883	0.0560012	0.11161	-0.0264049	-0.0467499	0.120939	0.197075	0.50701	0.198126	0.556632	0.512017	0.122889	0.121725	0.201521	0.206365	0.395869	0.370547	0.202112	0.20179	0.42837	0.403259	0.416793	0.403361	-3.32994	7037	3.9145	7.77984	-0.0538118	0.108963	0.0538118	0.108963	-0.390451	0.471368	0.390451	0.471368	-0.0253361	0.120939	0.0253361	0.120939	-0.334221	0.512017	0.334221	0.512017
ERCC8	0.140646	0.107592	0.19516	0.182585	0.251615	0.158847	0.294065	0.0703426	0.0768956	0.0320618	0.294065	0.172741	0.251615	0.194368	0.291241	2.54894	12.7936	0.0961016	vRG_oRG	FALSE	0.552917	-0.806027	0.789886	-1.76435	0.961163	-0.754506	0.774727	-0.645399	0.740666	1.05218	0.146359	-0.837702	0.798901	12.5072	11.9545	12.7289	11.4497	0.0150675	0.0326865	0.00821703	0.0495094	12.1601	0.0263701	-0.0150701	0.0235827	0.0412923	-0.00686898	0.0241998	0.00725776	0.0276043	-0.0209769	-0.0252571	0.194152	0.121517	0.179826	0.20445	0.291241	0.175021	0.218754	0.223265	0.124433	0.124036	0.199649	0.197773	0.225277	0.22964	0.30191	0.30504	0.204857	0.206031	-0.614308	5483	0.731713	1.27921	-0.0657243	0.140646	0.0657243	0.140646	-0.078299	0.158847	0.078299	0.158847	-0.0971736	0.194152	0.0971736	0.194152	-0.0725501	0.175021	0.0725501	0.175021
ERF	0.188506	0.0857146	0.0829245	0.127403	0.216317	0.130646	0.0447172	0.177179	0.244894	0.081095	0.244894	0.138585	0.216317	0.183219	0.237613	2.53091	12.565	0.118712	vRG_oRG	FALSE	-0.328013	0.0759755	0.469719	-0.845726	0.801147	-0.793059	0.786128	-1.17691	0.880384	-0.465463	0.6792	-1.52035	0.935788	12.2576	11.8467	12.6435	11.7504	0.0229266	0.0362202	0.0108421	0.039402	12.1245	0.0273477	-0.00589484	0.0164955	0.0285599	-0.030682	-0.0107466	0.0260121	0.0164253	0.00160935	-0.0180119	0.237613	0.179678	0.17392	0.169845	0.212325	0.125933	0.236062	0.2461	0.180665	0.196437	0.178877	0.18498	0.170542	0.183157	0.210137	0.217203	0.124545	0.130065	-0.0131145	4398	0.515025	0.893082	-0.0875402	0.188506	0.0875402	0.188506	-0.0430617	0.130646	0.0430617	0.130646	-0.0142861	0.237613	0.0142861	0.237613	-0.0183611	0.125933	0.0183611	0.125933
ERGIC1	0.104381	0.084185	0.146596	0.11272	0.144569	0.153393	0.20053	0.188685	0.296723	0.166412	0.296723	0.124308	0.153393	0.119503	0.149606	2.55849	12.9164	0.0902329	vRG_tRG	FALSE	0.76359	-1.8936	0.970861	-2.12235	0.983096	-1.58584	0.943612	-2.0453	0.979587	-1.46297	0.928263	-1.6403	0.949528	12.8529	12.5444	12.9006	12.0356	0.00443571	0.0139092	0.00299185	0.0300507	12.5834	0.0128469	-0.0112149	0.0151083	0.0270588	0.0151667	-0.00732187	-0.0230009	-0.0299396	-0.00459118	0.00431176	0.125413	0.0881236	0.124912	0.106946	0.149606	0.122019	0.126993	0.130379	0.0886136	0.088318	0.123994	0.124101	0.108162	0.110433	0.151857	0.153835	0.118983	0.118417	0.743304	2141	0.483923	0.864997	-0.0132541	0.104381	0.0132541	0.104381	-0.0471297	0.153393	0.0471297	0.153393	-0.0217581	0.125413	0.0217581	0.125413	-0.0397242	0.122019	0.0397242	0.122019
ERGIC2	0.0987039	0.0685384	0.100761	0.0840172	0.0765135	0.0857226	0.304751	0.647452	0.716193	0.53325	0.716193	0.0857095	0.100761	0.0860519	0.100722	2.56	12.9358	0.0904987	Glia_IPC_OPC	FALSE	-1.10264	-2.16811	0.984925	-2.29076	0.989011	-1.99944	0.97722	-2.22508	0.986962	-2.06692	0.980629	-1.98145	0.976229	12.8029	12.7311	12.8426	12.7262	0.00595628	0.00814771	0.00474903	0.00829935	12.7757	0.00678809	-0.00110908	0.0021404	0.00355032	0.000876715	-0.0343159	-0.0140358	-0.0442361	0.0109012	0.0104184	0.100722	0.0626462	0.0817861	0.0876991	0.0968461	0.0866114	0.099117	0.0978244	0.0626021	0.0628381	0.0832834	0.0822486	0.0866952	0.0849568	0.0951021	0.0936942	0.0852723	0.0831443	1.5654	259	0.0701698	0.116419	0.00438461	0.0987039	-0.00438461	0.0987039	-0.0123597	0.0857226	0.0123597	0.0857226	-0.0200564	0.100722	0.0200564	0.100722	-0.0141434	0.0866114	0.0141434	0.0866114
ERGIC3	0.13458	0.167039	0.209732	0.117328	0.155912	0.0884166	0.195416	0.626549	1.00527	0.665333	1.00527	0.145501	0.209732	0.136862	0.203276	2.55686	12.8952	0.0925958	tRG_Astro_imma	FALSE	-1.00938	-1.23833	0.892204	-0.601389	0.72621	-0.397461	0.654486	-2.13192	0.983493	-2.11515	0.982791	-2.16315	0.984735	12.4064	12.4496	12.6709	12.1219	0.0182207	0.0168667	0.00999707	0.0272652	12.4122	0.0180874	0.00017772	0.00885973	0.0172681	0.00937146	0.0135387	-0.0127289	-0.00169202	-0.0165728	-0.0109553	0.173546	0.198717	0.203276	0.0983139	0.0910176	0.0562983	0.169464	0.166479	0.190484	0.189981	0.196863	0.195651	0.0973093	0.098064	0.0890642	0.0887953	0.0552113	0.0550869	0.344121	3478	0.281679	0.54897	0.051766	0.13458	-0.051766	0.13458	-0.0406385	0.0884166	0.0406385	0.0884166	0.106331	0.173546	-0.106331	0.173546	0.00136865	0.0562983	-0.00136865	0.0562983
ERI1	0.152263	0.122875	0.27435	0.177628	0.241016	0.299818	0.103231	0.0835924	0.213157	0.00682788	0.213157	0.211325	0.299818	0.286406	0.39758	2.51265	12.3376	0.139598	vRG_tRG	FALSE	0.382033	-1.11849	0.868321	-0.998059	0.840875	4.49184	3.53055e-06	-0.335139	0.63124	3.55476	0.000189159	3.03833	0.00118947	12.8318	11.7036	12.2392	9.13247	0.00507872	0.0409584	0.0235111	0.137669	11.4767	0.0518042	-0.0623006	0.0692028	0.13259	-0.0578387	0.0336364	0.0656558	0.0945916	-0.0199997	-0.055683	0.177236	0.174401	0.39758	0.223404	0.3806	0.365215	0.176369	0.187163	0.178058	0.183628	0.405504	0.427392	0.227795	0.242417	0.416909	0.448298	0.371148	0.383044	-1.90407	6561	1.93891	3.69928	-0.0107089	0.152263	0.0107089	0.152263	-0.107432	0.299818	0.107432	0.299818	-0.0160114	0.177236	0.0160114	0.177236	-0.190188	0.365215	0.190188	0.365215
ERI2	0.15613	0.156635	0.301187	0.161645	0.352609	0.28062	0.137288	0.0492774	0.0803135	0.00221273	0.137288	0.234804	0.352609	0.347562	0.555234	2.51899	12.416	0.111951	vRG_Glia_IPC	FALSE	-0.0983004	-1.3677	0.914298	-0.852831	0.803123	7.66073	9.24415e-15	-0.727696	0.7666	8.92713	2.18598e-19	6.46492	5.06771e-11	12.7516	12.0456	11.941	8.55226	0.00752246	0.0297277	0.0331287	0.16326	11.3226	0.0584097	-0.0678497	0.0784357	0.155738	-0.093116	0.0490089	0.10548	0.147722	-0.0279905	-0.0854553	0.159896	0.182779	0.505022	0.195209	0.555234	0.487234	0.169619	0.172591	0.180186	0.184226	0.45718	0.430533	0.198179	0.203701	0.491332	0.465067	0.443309	0.420214	-2.91394	6948	2.11709	4.19931	-0.0282154	0.15613	0.0282154	0.15613	-0.167758	0.28062	0.167758	0.28062	-0.0313208	0.159896	0.0313208	0.159896	-0.341134	0.487234	0.341134	0.487234
ERI3	0.0868981	0.0925313	0.0893523	0.106322	0.12403	0.135049	0.444416	0.38472	0.824226	0.667556	0.824226	0.105697	0.135049	0.0942954	0.116726	2.56125	12.952	0.0869183	tRG_Astro_imma	FALSE	1.36397	-2.1596	0.984598	-2.23239	0.987205	-2.05347	0.979987	-2.01432	0.978012	-1.88904	0.970557	-2.01085	0.977829	12.8676	12.7569	12.7722	12.4328	0.00399051	0.00736092	0.00689133	0.0173939	12.7074	0.00890916	-0.0065582	0.00677995	0.0134034	0.012143	-0.0163677	-0.0221987	-0.0369745	1.36576e-05	0.00684463	0.100133	0.0748142	0.0781553	0.11126	0.116726	0.0846829	0.100955	0.10046	0.0743316	0.074128	0.0789244	0.0803114	0.109756	0.111732	0.119166	0.119832	0.0852123	0.0849169	1.242	778	0.219991	0.434858	-0.024234	0.0868981	0.024234	0.0868981	-0.00726441	0.135049	0.00726441	0.135049	-0.0375085	0.100133	0.0375085	0.100133	-0.00440373	0.0846829	0.00440373	0.0846829
ERICH3	0.171867	0.49257	0.177257	0.528585	0.0764268	0.518569	0.10448	0.115717	0.00121833	0	0.115717	0.327546	0.528585	0.320623	0.511071	2.39387	10.9558	0.196662	oRG_OPC	FALSE	-3.32265	-0.642151	0.739612	4.29203	8.85226e-06	NA	NA	5.46772	2.27929e-08	NA	NA	NA	NA	11.4577	12.6699	3.8314	NA	0.0492346	0.0100264	0.476313	NA	9.31969	0.178525	-0.193935	0.310858	0.466286	0.0263745	0.00524637	-0.00137517	0.00572436	0.0330257	0.0515396	0.201087	0.459591	0.157342	0.511071	0.127464	0.467181	0.208942	0.222487	0.370092	0.338532	0.15645	0.165653	0.384971	0.350685	0.123991	0.127685	0.356073	0.318303	-2.32218	6761	5.89236	8.83854	0.0324075	0.171867	-0.0324075	0.171867	0.383736	0.518569	-0.383736	0.518569	-0.0108009	0.201087	0.0108009	0.201087	0.342928	0.467181	-0.342928	0.467181
ERLEC1	0.0506335	0.130384	0.0759114	0.14807	0.0812878	0.114316	0.231056	0.534958	0.323747	0.545529	0.545529	0.1001	0.14807	0.102103	0.140991	2.54132	12.6964	0.106283	tRG_Astro_imma	FALSE	-1.54435	-2.457	0.992995	-1.48926	0.93179	-1.96288	0.97517	-1.72672	0.957891	-2.22954	0.987111	-1.62886	0.948328	12.8901	12.8771	11.5932	12.5394	0.00330935	0.00370413	0.0446538	0.0140654	12.4749	0.0164332	-0.0174984	0.0223991	0.0413444	0.00284979	-0.0327148	-0.0139628	-0.0425985	0.0125654	0.0134814	0.060606	0.140991	0.0895964	0.131685	0.0732609	0.116476	0.0627826	0.0602677	0.135827	0.133769	0.0896931	0.0909043	0.128315	0.126993	0.0736616	0.0771717	0.117822	0.121138	1.34291	577	0.704769	1.29697	-0.011531	0.0506335	0.011531	0.0506335	0.0606272	0.114316	-0.0606272	0.114316	0.0128207	0.060606	-0.0128207	0.060606	0.0549096	0.116476	-0.0549096	0.116476
ERLIN1	0.146489	0.0649093	0.145079	0.168121	0.146343	0.135908	0.120151	0.0866969	0.0626111	0.167818	0.167818	0.134475	0.168121	0.156185	0.208403	2.55572	12.8805	0.0953112	vRG_oRG	FALSE	0.686848	-1.11611	0.867812	-1.72431	0.957674	-1.63484	0.948959	-0.564986	0.713958	-0.949512	0.82882	-1.61061	0.946367	12.8167	12.2737	12.6996	12.1645	0.00553718	0.0224129	0.00911345	0.0258972	12.4886	0.0157402	-0.013604	0.0123966	0.02036	-0.00749094	-0.00216107	0.00156413	-0.000892134	-0.00706113	-0.0122274	0.178693	0.123627	0.120803	0.208403	0.181765	0.123818	0.194926	0.196505	0.128197	0.127501	0.123807	0.12477	0.216177	0.219818	0.207435	0.212678	0.124483	0.124321	0.183136	3919	0.397055	0.652141	-0.0522382	0.146489	0.0522382	0.146489	-0.0291958	0.135908	0.0291958	0.135908	-0.0728694	0.178693	0.0728694	0.178693	0.0147307	0.123818	-0.0147307	0.123818
ERLIN2	0.14511	0.103231	0.113798	0.121424	0.126141	0.111849	0.116166	0.185204	0.130072	0.115927	0.185204	0.120259	0.14511	0.136903	0.159475	2.54497	12.7429	0.101294	oRG_Astro_imma	FALSE	-1.09111	-1.37097	0.914807	-1.39268	0.918142	-1.75771	0.960601	-1.57705	0.942608	-1.5906	0.94415	-1.63007	0.948457	12.4462	12.0906	12.8101	12.4184	0.0169725	0.028275	0.00573572	0.0178439	12.4413	0.0172068	-0.000312363	0.0114149	0.0225393	-0.00368014	-0.0175689	-0.00460031	-0.0202342	0.00317632	0.000216802	0.159475	0.148389	0.11055	0.141436	0.13732	0.124252	0.161986	0.164995	0.146703	0.150498	0.110231	0.111887	0.139908	0.138719	0.141008	0.143655	0.126001	0.12896	0.646062	2473	0.364422	0.719581	-0.0152681	0.14511	0.0152681	0.14511	-0.00764171	0.111849	0.00764171	0.111849	-0.00990877	0.159475	0.00990877	0.159475	0.0209779	0.124252	-0.0209779	0.124252
ERMP1	0.134239	0.142553	0.132878	0.176805	0.164887	0.185581	0.112104	0.0418262	0.0526343	0.0455416	0.112104	0.156157	0.185581	0.181913	0.2023	2.53842	12.6596	0.122934	tRG_Astro_imma	FALSE	-0.22877	-1.09868	0.864046	-1.03669	0.850059	-1.21927	0.88863	-0.769645	0.779245	-0.603645	0.72696	-0.453492	0.674903	12.7907	11.9055	12.1246	11.8183	0.00632841	0.0342883	0.0271787	0.0371558	12.1598	0.0262378	-0.0265458	0.0165986	0.0308274	-0.00952221	0.00678841	0.00708697	0.012509	-0.0098742	-0.0160411	0.175207	0.170537	0.151609	0.193068	0.2023	0.198757	0.180074	0.181432	0.171549	0.174259	0.155549	0.160046	0.189767	0.188332	0.21256	0.221024	0.194636	0.198418	-0.23919	4916	0.522724	0.972416	-0.0331306	0.134239	0.0331306	0.134239	0.0107972	0.185581	-0.0107972	0.185581	-0.0366112	0.175207	0.0366112	0.175207	0.00484798	0.198757	-0.00484798	0.198757
ERP44	0.0889112	0.0965561	0.0601734	0.108933	0.07126	0.110069	0.323911	0.282641	0.333075	0.219875	0.333075	0.089317	0.110069	0.0934959	0.107745	2.56271	12.9709	0.0859031	vRG_Astro_imma	FALSE	0.273908	-2.30274	0.989353	-2.04253	0.979451	-2.11623	0.982837	-2.04752	0.979696	-2.06365	0.980474	-1.94213	0.973939	12.8517	12.8819	12.5758	12.8637	0.00447436	0.00355943	0.0129327	0.00411007	12.7933	0.00626915	-0.00239306	0.00474738	0.00937332	0.00351877	-0.0336659	-0.0166831	-0.0463321	0.0104055	0.0115803	0.0869958	0.0948948	0.074592	0.107745	0.102291	0.0944565	0.0863436	0.0868807	0.0972142	0.0979094	0.0742686	0.074303	0.108944	0.110571	0.101379	0.101265	0.0932062	0.0922341	1.41116	452	0.155009	0.306013	-0.0117316	0.0889112	0.0117316	0.0889112	0.0370276	0.110069	-0.0370276	0.110069	-0.0202748	0.0869958	0.0202748	0.0869958	0.0128781	0.0944565	-0.0128781	0.0944565
ESCO1	0.0965504	0.0806456	0.0799889	0.106469	0.133299	0.0746231	0.172636	0.198885	0.0693445	0.0924999	0.198885	0.0952628	0.133299	0.126075	0.148943	2.55605	12.8849	0.0914671	vRG_ExN_IPC	FALSE	2.30977	-1.84967	0.967819	-1.85572	0.968253	-1.61721	0.947083	-1.67728	0.953256	-1.50255	0.933522	-1.85619	0.968287	12.727	12.4503	12.8209	12.7448	0.00827326	0.016845	0.00540915	0.00772825	12.6858	0.00956393	-0.00172088	0.00580878	0.0114359	-0.0179738	-0.0339524	0.00587811	-0.0239484	0.0115392	-0.000689868	0.127173	0.113808	0.124237	0.138422	0.148943	0.103869	0.127636	0.127456	0.114621	0.114094	0.125377	0.128931	0.144154	0.144469	0.150704	0.153018	0.105428	0.106569	0.965154	1459	0.18827	0.370606	-0.039567	0.0965504	0.039567	0.0965504	-0.0130866	0.0746231	0.0130866	0.0746231	-0.0246594	0.127173	0.0246594	0.127173	-0.0104747	0.103869	0.0104747	0.103869
ESCO2	0.353471	0.166385	0.327541	0.420856	0.43309	0.265145	0.0268758	0.105152	0.328597	0.0784228	0.328597	0.327748	0.43309	0.349914	0.471537	2.31101	10.0846	0.166847	vRG_OPC	FALSE	-1.70082	5.91654	1.64394e-09	-0.251559	0.599309	1.36304	0.0864348	4.45126	4.26841e-06	3.09701	0.000977424	0.576629	0.282095	10.6541	5.85179	9.80521	7.50447	0.0775855	0.311196	0.109957	0.214215	8.4539	0.178238	-0.134204	0.134181	0.23361	-0.00458042	0.00717138	0.0305037	0.0392457	0.0316927	0.0308532	0.471537	0.208273	0.302206	0.439076	0.403936	0.274457	0.500295	0.590574	0.22408	0.290321	0.320828	0.379749	0.497833	0.569084	0.457318	0.499496	0.305078	0.349104	-2.00758	6617	2.78462	4.80233	-0.18001	0.353471	0.18001	0.353471	-0.086695	0.265145	0.086695	0.265145	-0.166266	0.471537	0.166266	0.471537	-0.0293965	0.274457	0.0293965	0.274457
ESD	0.10349	0.124526	0.155348	0.128007	0.142057	0.115901	0.350418	0.691265	1.31716	0.554845	1.31716	0.128222	0.155348	0.112126	0.137085	2.56074	12.9454	0.083303	vRG_oRG	FALSE	-0.127998	-2.07172	0.980854	-1.92045	0.972599	-1.47326	0.92966	-2.01287	0.977936	-2.07988	0.981232	-1.69458	0.954922	12.6006	12.5249	12.6431	12.5929	0.0121674	0.0145156	0.0108543	0.0124046	12.5903	0.0124855	-0.00042407	0.0018702	0.00366134	0.0141394	0.00382668	-0.0202633	-0.0176623	-0.0119321	-0.00353963	0.10882	0.10529	0.137085	0.109924	0.0972423	0.114395	0.110983	0.110199	0.105595	0.106011	0.139973	0.137159	0.110018	0.111207	0.0982339	0.0976835	0.118921	0.118246	0.78755	2009	0.0603658	0.118177	0.00490477	0.10349	-0.00490477	0.10349	-0.0224363	0.115901	0.0224363	0.115901	0.0176044	0.10882	-0.0176044	0.10882	-0.00955668	0.114395	0.00955668	0.114395
ESF1	0.0991027	0.0930889	0.11553	0.120094	0.0617162	0.0926198	0.304385	0.501455	0.437339	0.438819	0.501455	0.0970252	0.120094	0.10036	0.127497	2.55547	12.8773	0.0934343	vRG_tRG	FALSE	0.950228	-2.15998	0.984613	-1.96178	0.975106	-1.89077	0.970673	-1.80595	0.964537	-2.29081	0.989013	-1.80689	0.964611	12.393	12.6724	12.6854	12.939	0.0186429	0.00995143	0.00955086	0.00183405	12.6724	0.00999482	0.0115308	0.00847121	0.0168089	0.0011961	-0.0283256	-0.0127553	-0.0377561	0.00798694	0.00783014	0.0977369	0.0989357	0.0996756	0.127497	0.0696361	0.108681	0.0984108	0.100391	0.0998005	0.0998758	0.0996312	0.101935	0.125613	0.12503	0.0686192	0.0683721	0.109363	0.110423	1.29127	676	0.275169	0.545996	0.0134043	0.0991027	-0.0134043	0.0991027	0.0179684	0.0926198	-0.0179684	0.0926198	0.000739185	0.0977369	-0.000739185	0.0977369	0.0285604	0.108681	-0.0285604	0.108681
ESRRG	0.219059	0.762658	0.180446	0.702714	0.191606	0.7352	1.39124	0.0998611	0.000175507	0.11284	1.39124	0.46528	0.762658	0.240694	0.378344	2.35095	10.4955	0.272016	vRG_ExN_IPC	FALSE	-4.03448	-1.16951	0.8789	0.164676	0.434599	-1.37312	0.915142	0.786416	0.215812	-1.04619	0.852264	0.626052	0.26564	10.3025	11.8518	1	11.9694	0.090669	0.0360524	1	0.0322005	8.78093	0.28973	-0.265415	0.493003	0.967799	0.232594	0.0222632	-0.188575	-0.164707	0.0526658	0.202087	0.155872	0.276742	0.124932	0.378344	0.173831	0.334446	0.194236	0.177248	0.318705	0.226843	0.121256	0.123319	0.286602	0.215483	0.188808	0.170178	0.282464	0.196538	-2.57511	6853	5.74293	10.9694	0.0243917	0.219059	-0.0243917	0.219059	0.54666	0.7352	-0.54666	0.7352	-0.0752503	0.155872	0.0752503	0.155872	0.178162	0.334446	-0.178162	0.334446
ESYT2	0.119307	0.0389027	0.0767402	0.11079	0.123912	0.0855244	0.30165	0.0657742	0.0404333	0.0641548	0.30165	0.0925295	0.123912	0.125312	0.142618	2.56164	12.9571	0.0872682	vRG_OPC	FALSE	-1.49907	-1.86038	0.968584	-1.83313	0.966608	-1.70659	0.956051	-1.61873	0.947248	-1.96827	0.975482	-1.46606	0.928684	12.8872	12.4265	12.8327	12.8871	0.00339734	0.017591	0.00504941	0.00340079	12.7584	0.00735964	-0.00528307	0.00737161	0.0141937	-0.0194917	-0.0344473	0.00693866	-0.0233551	0.0112533	-0.00196424	0.127365	0.115361	0.118361	0.142618	0.107756	0.140408	0.129952	0.129973	0.115756	0.116602	0.117859	0.117492	0.146122	0.147981	0.112456	0.114124	0.138752	0.141011	0.968573	1446	0.239431	0.460735	-0.0595296	0.119307	0.0595296	0.119307	-0.0254796	0.0855244	0.0254796	0.0855244	-0.00832604	0.127365	0.00832604	0.127365	0.015931	0.140408	-0.015931	0.140408
ETAA1	0.11733	0.103429	0.0941818	0.178575	0.09555	0.130402	0.0939655	0.128387	0.248574	0.181309	0.248574	0.119911	0.178575	0.143069	0.217871	2.5546	12.8661	0.108929	vRG_oRG	FALSE	-0.0277407	-1.61255	0.946579	-1.58658	0.943696	-2.0561	0.980113	-0.408613	0.658588	-1.64541	0.950057	-1.41542	0.921527	12.8519	12.5353	12.0863	12.7184	0.0044664	0.0141919	0.0284137	0.00853776	12.548	0.0139024	-0.0125814	0.012916	0.0239473	-0.0108445	-0.0137276	0.00273065	-0.00967656	-0.000194548	-0.00763703	0.147209	0.1341	0.0806801	0.217871	0.137874	0.140681	0.149022	0.151997	0.140868	0.141442	0.083164	0.0837286	0.216936	0.22101	0.143829	0.148733	0.145555	0.146858	0.506993	2939	0.413348	0.765656	-0.038257	0.11733	0.038257	0.11733	0.0461361	0.130402	-0.0461361	0.130402	-0.0704826	0.147209	0.0704826	0.147209	0.0667082	0.140681	-0.0667082	0.140681
ETF1	0.113078	0.101171	0.0863393	0.0843583	0.0681084	0.0863758	0.101064	0.213369	0.537492	0.299048	0.537492	0.0899052	0.113078	0.100263	0.119071	2.55342	12.851	0.0945878	vRG_Glia_IPC	FALSE	1.09889	-1.9728	0.975741	-1.88732	0.970442	-1.84894	0.967767	-2.12349	0.983144	-2.1043	0.982324	-2.04291	0.979469	12.6364	12.6289	12.6637	12.7705	0.0110612	0.011292	0.0102173	0.00694402	12.6749	0.00987862	0.00157676	0.00231464	0.00434797	-0.00245857	-0.037205	-0.010483	-0.0430942	0.0136602	0.0111014	0.119071	0.109697	0.100831	0.0977406	0.0958472	0.0783915	0.11761	0.119837	0.108988	0.111546	0.102685	0.102805	0.0974317	0.101301	0.095363	0.096363	0.078407	0.0792296	1.38128	497	0.0753785	0.14163	0.017522	0.113078	-0.017522	0.113078	0.015541	0.0863758	-0.015541	0.0863758	0.00847016	0.119071	-0.00847016	0.119071	0.00537929	0.0783915	-0.00537929	0.0783915
ETFA	0.0644409	0.0905112	0.0923596	0.136501	0.126792	0.0786242	0.251773	0.349564	0.783332	0.475753	0.783332	0.0982048	0.136501	0.0980372	0.112294	2.55737	12.9019	0.0874288	vRG_tRG	FALSE	2.31473	-2.30547	0.98943	-1.91499	0.972253	-1.81327	0.965105	-2.02047	0.978333	-1.95556	0.974742	-2.09631	0.981973	12.918	12.8105	12.4677	12.5467	0.00246784	0.00572574	0.0162983	0.0138377	12.6857	0.0095824	-0.00948609	0.00826723	0.0138305	0.00358706	-0.0260821	-0.0149131	-0.0379999	0.00642986	0.00779182	0.0855202	0.106207	0.107119	0.10841	0.112294	0.0686729	0.087407	0.0861993	0.10759	0.109451	0.105986	0.104127	0.112074	0.11181	0.114546	0.112027	0.0706793	0.072452	1.29956	661	0.269078	0.450225	-0.0402111	0.0644409	0.0402111	0.0644409	0.00393061	0.0786242	-0.00393061	0.0786242	-0.00368911	0.0855202	0.00368911	0.0855202	-0.00239824	0.0686729	0.00239824	0.0686729
ETFB	0.128246	0.136933	0.117747	0.13258	0.12176	0.0453318	0.158567	1.0303	1.04456	0.574877	1.04456	0.113766	0.136933	0.106404	0.124859	2.52484	12.4889	0.128445	oRG_Astro_imma	FALSE	0.165904	-1.74063	0.959125	-1.69271	0.954744	-1.75755	0.960588	-1.88847	0.970518	-1.91478	0.972239	-2.16317	0.984736	11.8864	11.8412	12.5167	12.5936	0.0349137	0.0363985	0.0147702	0.0123824	12.2095	0.0246162	0.01373	0.0153653	0.0240161	0.00581069	-0.0246888	-0.0141796	-0.0357798	0.00962662	0.0126162	0.124859	0.122281	0.107869	0.115323	0.109631	0.0584628	0.133708	0.14105	0.136513	0.143921	0.115072	0.118562	0.11646	0.11333	0.11124	0.107257	0.0555257	0.0584073	1.26854	721	0.481225	0.752357	0.00016967	0.128246	-0.00016967	0.128246	0.0150034	0.0453318	-0.0150034	0.0453318	0.00259763	0.124859	-0.00259763	0.124859	0.0100518	0.0584628	-0.0100518	0.0584628
ETFDH	0.0860287	0.0686848	0.167135	0.119501	0.160018	0.19124	0.242722	0.0978121	0.243275	0.0874815	0.243275	0.132101	0.19124	0.144354	0.182292	2.54528	12.7468	0.1016	Glia_IPC_Astro_imma	FALSE	0.318513	-1.66117	0.95166	-2.10657	0.982423	-0.802322	0.788817	-1.8138	0.965146	-1.03037	0.848582	-1.05856	0.855101	12.5626	12.2887	12.2295	12.2934	0.0133428	0.0219382	0.0238206	0.021789	12.3435	0.0202227	-0.00917312	0.00526375	0.0104778	-5.27382e-05	-0.00863013	-0.00627648	-0.0141903	-0.00171264	-0.00224258	0.138967	0.078255	0.180131	0.120459	0.182292	0.166022	0.142972	0.149526	0.080535	0.0838979	0.172126	0.17957	0.121628	0.126088	0.178513	0.176143	0.161106	0.163819	0.454523	3123	0.167345	0.333123	-0.0218496	0.0860287	0.0218496	0.0860287	-0.0694832	0.19124	0.0694832	0.19124	-0.0221827	0.138967	0.0221827	0.138967	-0.0818545	0.166022	0.0818545	0.166022
ETHE1	0.107099	0.165798	0.0999079	0.143825	0.115198	0.187859	0.0427674	0.154258	0.267496	0.12339	0.267496	0.136614	0.187859	0.170153	0.199849	2.55765	12.9054	0.0945909	vRG_oRG	FALSE	-3.51703	-1.39728	0.918836	-0.525014	0.700213	-0.521283	0.698915	-1.46205	0.928137	-1.78612	0.96296	-0.852062	0.80291	12.4811	12.7351	12.5138	12.2332	0.0158802	0.00802503	0.0148595	0.0237017	12.4908	0.0156166	0.000351446	0.00800846	0.0156767	-0.0201676	0.000762173	0.0149689	0.0150149	-0.00897374	-0.0220381	0.161731	0.199849	0.196833	0.154419	0.128079	0.180008	0.164112	0.165146	0.195632	0.197727	0.200204	0.202033	0.149862	0.150887	0.129658	0.130657	0.179308	0.179224	-0.030345	4439	0.256413	0.50192	0.00334162	0.107099	-0.00334162	0.107099	0.0472588	0.187859	-0.0472588	0.187859	0.0570921	0.161731	-0.0570921	0.161731	0.0146784	0.180008	-0.0146784	0.180008
ETNK1	0.102149	0.102204	0.0620485	0.160297	0.109058	0.0973855	1.24781	0.258981	0.18291	0.495877	1.24781	0.105524	0.160297	0.10833	0.156303	2.55746	12.903	0.0950834	vRG_ExN_IPC	FALSE	0.514138	-1.927	0.97301	-2.14369	0.983971	-2.15413	0.984385	-1.44539	0.925826	-1.66662	0.952205	-1.94377	0.974039	12.7906	12.4357	12.587	12.7856	0.00633215	0.0173005	0.0125856	0.00648426	12.6497	0.0106756	-0.00579129	0.00650104	0.0109683	-0.00102147	-0.0189629	-0.0088388	-0.0258036	0.00216487	0.00074979	0.11868	0.0836977	0.0640445	0.156303	0.136082	0.0911717	0.124022	0.127019	0.0835481	0.0826842	0.0639924	0.0639337	0.156988	0.160674	0.139415	0.141637	0.0911437	0.0901076	1.09107	1125	0.210501	0.354824	-0.0525514	0.102149	0.0525514	0.102149	0.0456973	0.0973855	-0.0456973	0.0973855	-0.0723218	0.11868	0.0723218	0.11868	0.019937	0.0911717	-0.019937	0.0911717
ETNK2	0.221336	0.429892	0.223923	0.352937	0.13366	0.354035	0.0110197	0.0325157	0.00300564	0.113822	0.113822	0.285964	0.429892	0.392357	0.510628	2.52028	12.432	0.130506	oRG_ExN_IPC	FALSE	-6.40289	3.03978	0.00118374	8.61414	3.52333e-18	1.70143	0.0444313	7.41555	6.05606e-14	0.510532	0.30484	5.35139	4.36415e-08	11.5642	12.5406	7.32987	11.9561	0.0456289	0.0140275	0.223393	0.0326348	10.8477	0.078921	-0.0443895	0.106848	0.209365	-0.0849068	0.0763979	0.105445	0.171567	-0.039832	-0.0915034	0.35072	0.510607	0.291002	0.510628	0.260221	0.430965	0.355645	0.355333	0.526259	0.524599	0.310035	0.318267	0.517478	0.525324	0.262645	0.260564	0.451171	0.462025	-3.84509	7094	2.67067	5.2107	0.0836093	0.221336	-0.0836093	0.221336	0.212623	0.354035	-0.212623	0.354035	0.0153793	0.35072	-0.0153793	0.35072	0.235006	0.430965	-0.235006	0.430965
ETV1	0.266956	0.215753	0.144028	0.186316	0.170165	0.121917	1.25453	0.938139	0.260452	0.942369	1.25453	0.184189	0.266956	0.153083	0.206745	2.46111	11.7179	0.142904	oRG_Glia_IPC	FALSE	3.88091	-0.465876	0.679348	-0.696824	0.757044	-1.31115	0.905096	-1.72039	0.957319	-1.31405	0.905585	-1.26804	0.897607	9.71041	10.6413	12.6266	11.3391	0.113745	0.078055	0.0113617	0.0532917	11.0794	0.0641135	0.066176	0.0553191	0.102384	0.0277131	0.00251375	-0.0247132	-0.0222225	0.00309275	0.0207197	0.206745	0.183206	0.120783	0.118005	0.14802	0.141737	0.199966	0.199239	0.19524	0.217666	0.135077	0.160311	0.125072	0.147971	0.143797	0.139206	0.14299	0.14007	0.461343	3099	1.57441	2.91621	0.00164981	0.266956	-0.00164981	0.266956	0.0439377	0.121917	-0.0439377	0.121917	0.0189815	0.206745	-0.0189815	0.206745	0.0162036	0.141737	-0.0162036	0.141737
ETV4	0.339338	0.244312	0.278035	0.425942	0.249522	0.368683	0.0309704	0.139897	0.382782	0.0491091	0.382782	0.317639	0.425942	0.287471	0.380924	2.43858	11.4568	0.159358	vRG_Glia_IPC	FALSE	-2.62539	2.29378	0.0109016	-0.505299	0.693325	0.790199	0.214706	3.33089	0.000432848	0.0456354	0.4818	1.36053	0.0868317	12.5497	7.04397	10.1558	9.24491	0.0137435	0.238904	0.0962618	0.132898	9.74859	0.120452	-0.142278	0.118686	0.225161	0.0459384	0.0628981	-0.0227446	0.032622	-0.0198128	0.0108368	0.342934	0.19773	0.267314	0.380924	0.238666	0.29726	0.345416	0.3626	0.198948	0.206778	0.281546	0.311923	0.355692	0.391771	0.325593	0.373009	0.300519	0.337444	-2.08293	6658	2.90468	5.50574	-0.0765586	0.339338	0.0765586	0.339338	0.0713486	0.368683	-0.0713486	0.368683	-0.0772732	0.342934	0.0772732	0.342934	0.0363374	0.29726	-0.0363374	0.29726
ETV5	0.195973	0.260393	0.308279	0.243329	0.23984	0.117534	0.302009	0.245657	0.345814	0.31682	0.345814	0.227558	0.308279	0.18799	0.220261	2.47997	11.9409	0.153893	Glia_IPC_OPC	FALSE	0.7609	-0.946226	0.827983	-0.525577	0.700409	-0.0504089	0.520102	-0.455188	0.675513	-0.685574	0.753509	-1.57614	0.942503	9.00461	10.2106	12.522	12.2353	0.143166	0.0941617	0.0146043	0.023635	10.9931	0.0688917	0.099032	0.0760351	0.128561	0.0489511	0.0337094	-0.0403013	-0.0109704	-0.0154004	0.0159982	0.171563	0.196001	0.220261	0.212487	0.203718	0.123909	0.194561	0.216883	0.189111	0.195388	0.20582	0.201543	0.203367	0.23764	0.187607	0.202051	0.119475	0.131045	-0.493645	5331	2.09616	3.51743	0.0427513	0.195973	-0.0427513	0.195973	-0.0221979	0.117534	0.0221979	0.117534	2.87423e-05	0.171563	-2.87423e-05	0.171563	-0.00774567	0.123909	0.00774567	0.123909
ETV6	0.0969466	0.0867935	0.106516	0.123146	0.155286	0.108081	0.580199	0.0752939	0.0409273	0.0802389	0.580199	0.112795	0.155286	0.134435	0.160716	2.55914	12.9247	0.0880176	Glia_IPC_Astro_imma	FALSE	1.08851	-1.96074	0.975045	-1.93214	0.973329	-1.57402	0.942258	-1.68084	0.953603	-1.3278	0.907878	-1.20176	0.885272	12.7856	12.4589	12.7794	12.5637	0.00648199	0.016574	0.00667216	0.0133081	12.6469	0.0107591	-0.00570276	0.00615198	0.010092	-0.0104182	-0.0167688	0.0012001	-0.0138762	0.000874003	-0.00638761	0.118518	0.107881	0.125584	0.138428	0.160716	0.155482	0.120968	0.122202	0.10825	0.108773	0.134525	0.134016	0.139791	0.139127	0.166171	0.168765	0.165811	0.166111	0.654659	2451	0.199303	0.326715	-0.0425612	0.0969466	0.0425612	0.0969466	-0.025931	0.108081	0.025931	0.108081	-0.0328395	0.118518	0.0328395	0.118518	-0.0199955	0.155482	0.0199955	0.155482
EVA1B	0.272074	0.352275	0.321018	0.350634	0.303082	0.232976	0.00639888	0.114616	0.0427528	0.0156835	0.114616	0.305343	0.352275	0.320914	0.362767	2.43324	11.3957	0.149071	tRG_Astro_imma	FALSE	7.08097	3.0719	0.0010635	2.9942	0.00137584	3.03219	0.00121393	1.28326	0.0997006	1.85407	0.0318649	0.606292	0.27216	10.1921	11.3347	8.3395	9.13676	0.0948692	0.0534426	0.173082	0.137485	9.75078	0.11472	-0.0264673	0.0669223	0.119639	0.00422945	0.0552469	0.0175662	0.0662645	-0.0164703	-0.0121051	0.356695	0.362767	0.346153	0.296012	0.319132	0.244726	0.354597	0.359865	0.375327	0.400255	0.360243	0.348946	0.321536	0.37083	0.336266	0.377004	0.288531	0.338054	-2.3722	6781	1.67351	2.99523	0.0097882	0.272074	-0.0097882	0.272074	0.039405	0.232976	-0.039405	0.232976	0.0468878	0.356695	-0.0468878	0.356695	-0.00325337	0.244726	0.00325337	0.244726
EVC	0.230831	0.134386	0.160217	0.252749	0.235398	0.122326	0.102368	0.0373407	0.0497239	0.0818309	0.102368	0.189318	0.252749	0.190125	0.230353	2.53713	12.6434	0.105402	vRG_oRG	FALSE	-2.55209	-0.012253	0.504888	-1.22922	0.890505	-0.934938	0.82509	-0.205117	0.58126	-0.308604	0.621189	-1.3642	0.913747	12.4174	10.1531	12.6601	12.4433	0.017875	0.0963654	0.0103298	0.0170642	11.9185	0.0354086	-0.0233781	0.0431529	0.0860356	0.0154485	0.0296304	-0.0129524	0.0122278	-0.0219426	-0.0120519	0.230353	0.157987	0.169217	0.222413	0.218164	0.142614	0.287469	0.310718	0.158107	0.162422	0.17332	0.179668	0.290377	0.319439	0.276041	0.29643	0.143117	0.150317	-0.622679	5497	1.25781	2.507	-0.0967718	0.230831	0.0967718	0.230831	-0.00424037	0.122326	0.00424037	0.122326	-0.0566865	0.230353	0.0566865	0.230353	-0.00349045	0.142614	0.00349045	0.142614
EVC2	0.186846	0.179584	0.198061	0.145543	0.2445	0.246474	0.10892	0.0575924	0.0334085	0.0267508	0.10892	0.200168	0.246474	0.224361	0.25477	2.5261	12.5046	0.110575	tRG_Astro_imma	FALSE	-0.214831	-0.0767315	0.530581	-0.284666	0.61205	0.843918	0.199357	-0.777115	0.781454	-0.122904	0.548909	0.218827	0.413392	11.7254	12.1715	12.7849	10.192	0.0402303	0.0256732	0.00650337	0.0948756	11.7185	0.0418206	-0.00212043	0.0466123	0.0883722	-0.00684499	0.0330028	0.0115855	0.0397827	-0.0223285	-0.0262519	0.228125	0.209706	0.25477	0.195109	0.226432	0.232025	0.246791	0.271513	0.229723	0.255451	0.312648	0.355562	0.202234	0.20139	0.27388	0.298221	0.271718	0.290727	-1.09133	6013	1.37085	2.593	-0.00619865	0.186846	0.00619865	0.186846	-0.0587169	0.246474	0.0587169	0.246474	0.0214677	0.228125	-0.0214677	0.228125	-0.0381936	0.232025	0.0381936	0.232025
EVI5L	0.137705	0.104279	0.100726	0.176948	0.154489	0.125674	0.0591997	0.0893894	0.112692	0.0485384	0.112692	0.133303	0.176948	0.164343	0.207787	2.39501	10.9684	0.182342	Glia_IPC_OPC	FALSE	-1.55209	-1.07263	0.858281	-1.42211	0.922503	-0.827915	0.796141	-0.871379	0.808226	-0.451075	0.674032	-1.23041	0.890729	11.1007	10.2578	10.6593	10.5525	0.0615771	0.0923644	0.0773943	0.081321	10.6426	0.0781642	-0.0221161	0.0160481	0.0307873	-0.0156452	-0.0747234	0.00961786	-0.0538009	0.05648	0.0461886	0.170269	0.128124	0.171056	0.18089	0.207787	0.127934	0.18111	0.178292	0.130859	0.149939	0.183798	0.2231	0.188871	0.207995	0.220111	0.256023	0.138861	0.160427	1.24706	768	0.439243	0.842879	-0.0632162	0.137705	0.0632162	0.137705	0.0130061	0.125674	-0.0130061	0.125674	-0.0447482	0.170269	0.0447482	0.170269	-0.0349139	0.127934	0.0349139	0.127934
EVL	0.208371	0.112466	0.105027	0.169164	0.148485	0.136344	0.585598	0.49255	0.676168	0.513847	0.676168	0.146643	0.208371	0.125732	0.166059	2.50814	12.282	0.145452	vRG_ExN_IPC	FALSE	3.14494	-1.2425	0.892973	-1.5187	0.935581	-2.06793	0.980676	-1.72317	0.957571	-1.53097	0.937112	-1.56679	0.941418	11.5798	11.6872	11.272	12.8057	0.0451023	0.0415046	0.0556064	0.00586959	11.8362	0.0370207	0.0107754	0.025468	0.0497368	0.022613	-0.00748032	-0.0261755	-0.0327802	0.00207632	0.0159875	0.166059	0.128145	0.0672992	0.124005	0.142662	0.126219	0.165527	0.16543	0.12583	0.118507	0.0695332	0.0654798	0.12728	0.136013	0.145294	0.147767	0.122723	0.119845	0.820971	1896	0.784765	1.53375	-0.0500777	0.208371	0.0500777	0.208371	0.014059	0.136344	-0.014059	0.136344	-0.035612	0.166059	0.035612	0.166059	0.0210941	0.126219	-0.0210941	0.126219
EWSR1	0.0846254	0.111425	0.0717002	0.142749	0.0619531	0.12072	0.463525	0.566818	2.1996	1.18627	2.1996	0.0988619	0.142749	0.109087	0.143329	2.55441	12.8637	0.0978701	vRG_ExN_IPC	FALSE	0.00805839	-2.09546	0.981935	-1.99009	0.97671	-1.96817	0.975476	-1.62593	0.948018	-2.18669	0.985617	-1.44394	0.925622	12.8337	12.6263	12.3106	12.7973	0.00501852	0.0113715	0.0212446	0.00612595	12.642	0.0109401	-0.00789549	0.0089873	0.0162261	-0.0190008	-0.0199888	0.00934318	-0.00850312	0.00278852	-0.00989367	0.104497	0.0982721	0.0891073	0.143329	0.078976	0.140338	0.103713	0.107106	0.0989884	0.0970897	0.0885305	0.0881873	0.144011	0.145722	0.0791417	0.0804662	0.139423	0.137097	1.16978	928	0.290088	0.523166	-0.0107884	0.0846254	0.0107884	0.0846254	0.0602599	0.12072	-0.0602599	0.12072	-0.0174627	0.104497	0.0174627	0.104497	0.0367588	0.140338	-0.0367588	0.140338
EXD2	0.113979	0.091617	0.14201	0.128204	0.102194	0.11059	0.128884	0.111523	0.0832137	0.0271448	0.128884	0.114766	0.14201	0.139852	0.156843	2.56072	12.9452	0.0887343	Glia_IPC_Astro_imma	FALSE	1.14539	-1.4581	0.927593	-1.9814	0.976227	-1.20948	0.886761	-1.56382	0.94107	-1.61218	0.946539	-1.39201	0.91804	12.6833	12.7032	12.6707	12.5933	0.00961473	0.00900304	0.0100023	0.0123923	12.6626	0.0102531	-0.000851155	0.00175925	0.00338931	-0.0105404	-0.0160239	0.00137462	-0.0130709	0.000290588	-0.00704359	0.156843	0.100638	0.154322	0.146625	0.138969	0.141714	0.160986	0.163198	0.101138	0.102686	0.15851	0.162234	0.146981	0.148355	0.14324	0.144743	0.142805	0.145287	0.548939	2802	0.0570781	0.109956	0.00161465	0.113979	-0.00161465	0.113979	-0.0121913	0.11059	0.0121913	0.11059	-0.015317	0.156843	0.015317	0.156843	-0.0230137	0.141714	0.0230137	0.141714
EXO1	0.335821	0.21834	0.318015	0.372132	0.304797	0.346749	0.0172717	0.0585053	0.115676	0.071026	0.115676	0.315976	0.372132	0.371655	0.523863	2.35333	10.5205	0.160954	vRG_oRG	FALSE	6.17178	7.98411	7.07701e-16	1.55015	0.0605528	2.95211	0.00157806	4.93684	3.96994e-07	1.31886	0.0936076	0.805876	0.210157	9.52978	7.28115	10.9741	7.76346	0.121066	0.225993	0.0660493	0.200987	8.88712	0.153524	-0.0432771	0.093292	0.159944	-0.0354685	0.0222296	0.0599423	0.0811054	0.0152932	-0.00504396	0.523863	0.294092	0.367526	0.444073	0.315763	0.284612	0.516307	0.55072	0.321741	0.382623	0.405412	0.464357	0.430547	0.47628	0.379299	0.398903	0.33664	0.412319	-2.50829	6830	2.14085	3.69293	-0.0702873	0.335821	0.0702873	0.335821	-0.0161699	0.346749	0.0161699	0.346749	-0.049109	0.523863	0.049109	0.523863	0.0274381	0.284612	-0.0274381	0.284612
EXOC1	0.0886506	0.045138	0.073999	0.0747139	0.0744979	0.0656605	0.454856	0.319777	0.138334	0.252451	0.454856	0.0704433	0.0886506	0.0817198	0.0925589	2.5578	12.9074	0.094301	tRG_Astro_imma	FALSE	0.285523	-2.23342	0.987239	-2.25695	0.987994	-1.98387	0.976365	-2.31211	0.989614	-2.13387	0.983573	-2.10041	0.982154	12.8281	12.7653	12.8592	12.7366	0.00519098	0.00710293	0.00424545	0.00797965	12.7973	0.00612975	-0.00125169	0.00218576	0.00373419	-0.00387024	-0.0523593	-0.0122391	-0.0579128	0.0223076	0.0186143	0.0925589	0.0704016	0.0886886	0.0747201	0.0911461	0.0728038	0.0934124	0.091944	0.0698437	0.0695467	0.0892332	0.0893313	0.0755333	0.075523	0.0905708	0.090719	0.0742321	0.0739278	1.8038	99	0.0717481	0.122578	-0.0150374	0.0886506	0.0150374	0.0886506	-0.0143225	0.0656605	0.0143225	0.0656605	-0.00338805	0.0925589	0.00338805	0.0925589	-0.0173565	0.0728038	0.0173565	0.0728038
EXOC2	0.104309	0.0786954	0.094726	0.110664	0.104224	0.102252	0.406888	0.105993	0.0640335	0.0606382	0.406888	0.099145	0.110664	0.109867	0.116236	2.55989	12.9344	0.0922848	tRG_Astro_imma	FALSE	-1.1247	-1.97912	0.976099	-1.90288	0.971472	-1.87831	0.969831	-2.05772	0.980192	-1.87547	0.969636	-1.78956	0.963238	12.9045	12.5041	12.7787	12.7155	0.00287459	0.0151642	0.00669371	0.00862774	12.7257	0.00834006	-0.00728729	0.00646714	0.0122896	0.000989336	-0.0282435	-0.0127931	-0.0377512	0.00754799	0.00724224	0.115911	0.110233	0.100875	0.104512	0.116236	0.111434	0.116737	0.117286	0.112807	0.113507	0.0994251	0.100433	0.106255	0.10813	0.12021	0.121941	0.112891	0.113654	1.10811	1092	0.210756	0.400434	-0.0207332	0.104309	0.0207332	0.104309	-0.00479546	0.102252	0.00479546	0.102252	-0.00482007	0.115911	0.00482007	0.115911	-0.00118317	0.111434	0.00118317	0.111434
EXOC3	0.0791543	0.0799967	0.0674995	0.0644524	0.0600305	0.0835542	0.108221	0.206034	0.304713	0.325001	0.325001	0.0724479	0.0835542	0.101265	0.128769	2.56179	12.959	0.0882257	vRG_tRG	FALSE	1.3011	-1.85279	0.968044	-1.85567	0.968249	-1.81748	0.965428	-2.22377	0.986918	-2.22474	0.986951	-1.96438	0.975257	12.8607	12.8188	12.8472	12.8551	0.00420064	0.00547247	0.00460904	0.0043713	12.8454	0.00466336	-0.00061696	0.000675537	0.00127183	-0.0194874	-0.0495355	0.00392085	-0.0393604	0.0201152	0.00666375	0.128769	0.113487	0.105769	0.0871083	0.0811314	0.0913255	0.126224	0.126126	0.112579	0.111635	0.10463	0.105542	0.0896728	0.0899596	0.0817459	0.0825449	0.0925987	0.0935408	1.49222	336	0.0222488	0.0418855	0.0115066	0.0791543	-0.0115066	0.0791543	0.00845957	0.0835542	-0.00845957	0.0835542	0.0255081	0.128769	-0.0255081	0.128769	0.00684705	0.0913255	-0.00684705	0.0913255
EXOC5	0.132641	0.0854443	0.0576237	0.0739315	0.0939531	0.0640107	0.426115	0.322045	0.32832	0.49222	0.49222	0.0846008	0.132641	0.0904528	0.110063	2.55644	12.8899	0.0951902	vRG_ExN_IPC	FALSE	1.16279	-2.05717	0.980165	-2.10119	0.982188	-2.04862	0.97975	-2.10167	0.982209	-2.18927	0.985711	-1.99811	0.977148	12.6412	12.5964	12.8702	12.7948	0.0109116	0.012296	0.00391277	0.0062042	12.7256	0.00833116	0.00344063	0.0049762	0.00838325	-0.000841047	-0.0392506	-0.0127802	-0.0471771	0.0145145	0.0129174	0.110063	0.0899886	0.0789375	0.0999352	0.0789667	0.0848257	0.10968	0.112836	0.0885768	0.0880944	0.0761979	0.0775776	0.100989	0.102389	0.0803039	0.0808356	0.0847449	0.0833484	1.54952	278	0.162487	0.273789	-0.0124083	0.132641	0.0124083	0.132641	0.00389952	0.0640107	-0.00389952	0.0640107	-0.00498791	0.110063	0.00498791	0.110063	0.0160097	0.0848257	-0.0160097	0.0848257
EXOC6	0.15676	0.181803	0.11029	0.222938	0.135357	0.150282	0.848836	0.13053	0.0273762	0.0697452	0.848836	0.159572	0.222938	0.194531	0.257471	2.55158	12.8273	0.0931647	vRG_tRG	FALSE	-1.48702	-1.56645	0.941379	-0.0289731	0.511557	-1.32858	0.908006	0.39362	0.346931	-0.742331	0.771057	-0.630574	0.73584	12.5659	11.7433	12.1062	12.6931	0.0132421	0.0396375	0.0277713	0.00931381	12.2771	0.0224912	-0.0123321	0.0175834	0.0303237	-0.0245422	0.0178698	0.0235201	0.0383618	-0.0180439	-0.0335258	0.146421	0.223665	0.146402	0.257471	0.200834	0.192392	0.15008	0.151794	0.226257	0.223493	0.142281	0.144826	0.257565	0.250904	0.198469	0.199961	0.197804	0.19256	-0.519118	5363	0.55153	0.949836	-0.0331008	0.15676	0.0331008	0.15676	0.079547	0.150282	-0.079547	0.150282	-0.0441188	0.146421	0.0441188	0.146421	0.0669498	0.192392	-0.0669498	0.192392
EXOC6B	0.133951	0.0915679	0.0883178	0.127703	0.159886	0.108981	2.1114	0.123209	0.0867266	0.0576958	2.1114	0.118401	0.159886	0.136137	0.173505	2.5613	12.9527	0.0901311	Glia_IPC_OPC	FALSE	-0.828269	-1.56837	0.941603	-1.9944	0.976946	-1.66127	0.951671	-1.84893	0.967766	-1.14851	0.874621	-1.26132	0.896404	12.87	12.276	12.6788	12.7612	0.00391727	0.0223409	0.00975269	0.00722817	12.6465	0.0108097	-0.00918997	0.00963255	0.0184236	-0.0164138	-0.00564384	0.00910275	0.00355552	-0.00631651	-0.017191	0.148058	0.101377	0.120546	0.119462	0.173505	0.153875	0.147746	0.148518	0.101935	0.10186	0.116921	0.118763	0.127276	0.129232	0.173771	0.175222	0.153631	0.155556	0.561383	2769	0.310745	0.594035	-0.0538518	0.133951	0.0538518	0.133951	-0.0144666	0.108981	0.0144666	0.108981	-0.0355222	0.148058	0.0355222	0.148058	-0.0366058	0.153875	0.0366058	0.153875
EXOG	0.11258	0.0582008	0.145241	0.137557	0.18845	0.120549	0.312729	0.100104	0.0994997	0.145439	0.312729	0.127096	0.18845	0.128768	0.152762	2.53541	12.6216	0.103056	vRG_oRG	FALSE	-1.20068	-1.66347	0.951891	-1.97075	0.975624	-1.45727	0.927479	-1.5529	0.939777	-1.43191	0.923916	-1.83783	0.966956	12.6891	11.723	12.6716	11.9786	0.00943803	0.0403127	0.00997633	0.0319038	12.2655	0.0229077	-0.0179596	0.0190919	0.0308747	0.0102951	-0.0167375	-0.0176839	-0.0324936	0.00420613	0.0100869	0.139793	0.100531	0.134575	0.145302	0.152762	0.0996425	0.142563	0.149045	0.102931	0.101519	0.13769	0.133304	0.145156	0.152308	0.158441	0.162261	0.100702	0.0993952	0.770317	2059	0.59856	0.966115	-0.0612827	0.11258	0.0612827	0.11258	-0.0689664	0.120549	0.0689664	0.120549	-0.0314793	0.139793	0.0314793	0.139793	-0.0207519	0.0996425	0.0207519	0.0996425
EXOSC10	0.0825849	0.146836	0.0960108	0.185217	0.124845	0.10848	0.131565	0.104525	0.168823	0.144236	0.168823	0.123996	0.185217	0.130696	0.18422	2.56231	12.9657	0.0868586	vRG_OPC	FALSE	0.452632	-2.13456	0.983601	-1.29178	0.901783	-1.92179	0.972684	-0.999099	0.841127	-1.78645	0.962986	-1.64179	0.949683	12.7441	12.3414	12.4949	12.8799	0.00775212	0.0202697	0.015449	0.00361728	12.6151	0.011772	-0.00535988	0.00960903	0.0166524	0.00611773	-0.00765799	-0.0139956	-0.0212419	-0.0046504	-0.00142961	0.0999104	0.156713	0.09608	0.18422	0.125651	0.121602	0.103866	0.104984	0.157095	0.15429	0.0964522	0.0961793	0.175736	0.173907	0.12515	0.125963	0.120622	0.119102	0.580704	2691	0.310798	0.538553	-0.0336075	0.0825849	0.0336075	0.0825849	0.0555984	0.10848	-0.0555984	0.10848	-0.0285386	0.0999104	0.0285386	0.0999104	0.0596012	0.121602	-0.0596012	0.121602
EXOSC3	0.178743	0.0913153	0.0974515	0.180629	0.177796	0.103959	0.169235	0.13375	0.297304	0.0762872	0.297304	0.138316	0.180629	0.145424	0.184937	2.53139	12.5709	0.105978	vRG_Glia_IPC	FALSE	0.900901	-1.04185	0.851259	-1.97406	0.975812	-1.67686	0.953215	-0.994292	0.83996	-0.984084	0.837463	-1.76446	0.961173	12.7647	11.0592	12.6489	12.1938	0.00712276	0.0630373	0.010675	0.0249617	12.1666	0.0264492	-0.0257686	0.0303384	0.0559145	0.00507634	-0.00945872	-0.0104904	-0.0189918	0.00052993	0.0032906	0.181189	0.100336	0.115507	0.183943	0.184937	0.10663	0.175949	0.174271	0.105823	0.10556	0.11843	0.115572	0.184618	0.189407	0.185503	0.191061	0.110715	0.109767	0.466151	3080	0.928585	1.70546	-0.0848293	0.178743	0.0848293	0.178743	-0.00165146	0.103959	0.00165146	0.103959	-0.0765189	0.181189	0.0765189	0.181189	-0.00808233	0.10663	0.00808233	0.10663
EXOSC4	0.166148	0.161231	0.163144	0.099351	0.0985485	0.105081	0.0262499	0.224382	0.521689	0.557114	0.557114	0.132251	0.166148	0.152651	0.226345	2.55327	12.849	0.102833	vRG_OPC	FALSE	0.0725012	-0.242254	0.595708	-1.03369	0.84936	-0.604587	0.727273	-1.77659	0.962182	-1.78154	0.962588	-2.0716	0.980849	12.0504	12.422	12.9055	12.494	0.029572	0.0177301	0.00284431	0.0154789	12.468	0.0164063	0.0175543	0.0137391	0.0267277	-0.0125499	-0.00160978	0.00690692	0.00493183	-0.00729208	-0.0156108	0.226345	0.173729	0.192997	0.131174	0.120317	0.0713451	0.233644	0.239081	0.187445	0.190673	0.206659	0.209698	0.13582	0.13911	0.126898	0.131522	0.0734579	0.0737756	0.270101	3688	0.439536	0.855095	0.0632376	0.166148	-0.0632376	0.166148	-0.000555567	0.105081	0.000555567	0.105081	0.0576177	0.226345	-0.0576177	0.226345	-0.00420584	0.0713451	0.00420584	0.0713451
EXOSC5	0.184394	0.250128	0.115476	0.219471	0.113092	0.21793	0.0370623	0.153451	0.348283	0.28987	0.348283	0.183415	0.250128	0.19759	0.239003	2.52699	12.5158	0.114525	vRG_Glia_IPC	FALSE	-1.31416	-0.207204	0.582075	0.303834	0.380627	-1.04911	0.852937	-0.169269	0.567207	-1.54736	0.939112	-0.667396	0.74774	11.2626	11.783	12.4347	11.6526	0.0559321	0.038321	0.0173338	0.0426611	11.7832	0.038562	0.0231601	0.0200225	0.0385983	-0.00197294	0.0225139	0.00423868	0.0233785	-0.0165705	-0.0176308	0.228169	0.239003	0.161391	0.227536	0.138661	0.190778	0.259612	0.291334	0.256376	0.280141	0.198387	0.226616	0.22772	0.232667	0.149507	0.159401	0.181764	0.178855	-0.564343	5425	0.607785	1.17209	0.0165203	0.184394	-0.0165203	0.184394	0.120515	0.21793	-0.120515	0.21793	0.0170986	0.228169	-0.0170986	0.228169	0.0832432	0.190778	-0.0832432	0.190778
EXOSC7	0.110582	0.092628	0.0957403	0.169984	0.121485	0.101027	0.111418	0.251483	0.561083	0.285458	0.561083	0.115241	0.169984	0.122291	0.169421	2.53282	12.589	0.109117	vRG_tRG	FALSE	1.39459	-1.78656	0.962996	-1.85386	0.96812	-1.83411	0.966681	-1.27243	0.89839	-1.62635	0.948062	-1.87165	0.969373	12.5368	12.305	12.1978	12.1712	0.014144	0.0214207	0.0248334	0.0256828	12.3027	0.0215202	-0.00983493	0.00633819	0.0115388	0.000933116	-0.0248608	-0.00974087	-0.031543	0.00897523	0.00886939	0.130984	0.109601	0.0952271	0.169421	0.135881	0.0926311	0.136489	0.138462	0.111549	0.11135	0.0965487	0.0971251	0.168296	0.175334	0.141983	0.147872	0.0913572	0.0939463	0.984301	1403	0.200678	0.365609	-0.0515501	0.110582	0.0515501	0.110582	0.0226932	0.101027	-0.0226932	0.101027	-0.0502369	0.130984	0.0502369	0.130984	0.0239568	0.0926311	-0.0239568	0.0926311
EXOSC8	0.0945404	0.101947	0.07677	0.119322	0.108033	0.113289	0.17996	0.287919	0.649419	0.26048	0.649419	0.102317	0.119322	0.125301	0.152981	2.53709	12.6428	0.114161	vRG_Glia_IPC	FALSE	-1.12665	-1.70736	0.956123	-1.69444	0.95491	-1.73907	0.958989	-1.45296	0.926883	-2.09761	0.98203	-1.54284	0.938565	12.7634	12.3367	12.1139	12.4841	0.00715999	0.0204164	0.0275236	0.0157888	12.4245	0.0177222	-0.014083	0.0109531	0.0203637	-0.016029	-0.0328624	0.0055563	-0.0231795	0.0130303	0.00214915	0.140912	0.124306	0.110685	0.152981	0.0928009	0.130121	0.140361	0.144301	0.125295	0.125977	0.109905	0.115966	0.15766	0.166065	0.0958217	0.0942537	0.13172	0.139092	1.03668	1271	0.349323	0.649545	-0.024319	0.0945404	0.024319	0.0945404	0.0182332	0.113289	-0.0182332	0.113289	-0.00539588	0.140912	0.00539588	0.140912	0.0369005	0.130121	-0.0369005	0.130121
EXOSC9	0.172345	0.146071	0.174879	0.169726	0.137291	0.0797942	0.0764904	0.0845815	0.263157	0.0826106	0.263157	0.146684	0.174879	0.170759	0.197554	2.54696	12.7683	0.110257	vRG_Glia_IPC	FALSE	-4.46465	-0.972675	0.834642	-1.13079	0.870929	-0.512396	0.695813	-0.986823	0.838135	-0.987231	0.838235	-1.75562	0.960424	12.3058	11.8922	12.5583	12.4401	0.0213958	0.0347247	0.013477	0.0171653	12.2991	0.0216907	-0.000393135	0.0113289	0.0212477	-0.010078	0.00359648	0.00626537	0.00886066	-0.00910647	-0.0157302	0.188601	0.167331	0.197554	0.184469	0.183509	0.10309	0.196376	0.20358	0.171268	0.166404	0.197189	0.189444	0.201147	0.209733	0.201677	0.209794	0.103311	0.102663	-0.0538876	4500	0.355427	0.666102	0.00696673	0.172345	-0.00696673	0.172345	0.00181343	0.0797942	-0.00181343	0.0797942	-0.00154608	0.188601	0.00154608	0.188601	-0.0146311	0.10309	0.0146311	0.10309
EXT1	0.179211	0.189302	0.185226	0.124416	0.0954473	0.0698271	2.3451	0.216684	0.129303	0.176828	2.3451	0.140572	0.189302	0.142888	0.18702	2.54165	12.7006	0.108017	vRG_oRG	FALSE	-4.91102	-1.29117	0.901677	-0.738889	0.770013	-1.10441	0.865293	-1.42929	0.923539	-1.73724	0.958828	-2.05899	0.980253	11.7349	12.0464	12.5666	12.6606	0.0399145	0.0297018	0.0132204	0.0103136	12.2521	0.0232876	0.0221692	0.0175474	0.0296009	-0.00338575	0.00379221	-0.000339461	0.00244481	-0.0089349	-0.0113521	0.159159	0.18702	0.159402	0.151298	0.124515	0.0759322	0.159053	0.157862	0.177395	0.180199	0.148921	0.151508	0.155466	0.162571	0.122208	0.128993	0.0775737	0.0779518	0.420546	3229	0.549529	0.925669	0.0773329	0.179211	-0.0773329	0.179211	0.0165222	0.0698271	-0.0165222	0.0698271	0.0353047	0.159159	-0.0353047	0.159159	0.0272003	0.0759322	-0.0272003	0.0759322
EXT2	0.0713039	0.083914	0.161571	0.112373	0.138995	0.12423	0.359387	0.16276	0.247536	0.147022	0.359387	0.115398	0.161571	0.108816	0.135686	2.55728	12.9007	0.0974691	tRG_Astro_imma	FALSE	0.356095	-2.36149	0.990899	-2.07633	0.981068	-1.46679	0.928784	-2.01671	0.978137	-1.72999	0.958184	-1.72908	0.958103	12.8835	12.7972	12.6159	12.1332	0.00351079	0.00613126	0.0116939	0.0269022	12.6074	0.0120595	-0.0113983	0.0126228	0.0233914	0.016263	-0.015084	-0.0255504	-0.0391579	0.000145928	0.00962274	0.0791654	0.0903434	0.135686	0.108931	0.12934	0.109431	0.0787281	0.0790783	0.0904783	0.091352	0.134391	0.133377	0.10862	0.107717	0.127674	0.127458	0.115273	0.114453	0.983897	1405	0.405339	0.750248	-0.00294172	0.0713039	0.00294172	0.0713039	-0.0521394	0.12423	0.0521394	0.12423	-0.00612076	0.0791654	0.00612076	0.0791654	-0.0328762	0.109431	0.0328762	0.109431
EXTL2	0.120321	0.21559	0.18055	0.170768	0.199279	0.13581	0.236302	0.370302	0.155643	0.294187	0.370302	0.170386	0.21559	0.161113	0.223179	2.55188	12.8312	0.0993154	oRG_Astro_imma	FALSE	-3.82793	-1.49949	0.933127	-0.0924254	0.53682	-1.37757	0.915833	-1.63179	0.948638	-1.28127	0.899951	-1.23768	0.892082	12.3011	12.7873	12.0834	11.6852	0.0215434	0.00643187	0.0285062	0.041569	12.2143	0.0245126	-0.00395901	0.0187291	0.0351372	0.019111	0.0263148	-0.0193174	0.00280234	-0.0228807	-0.0109037	0.155259	0.223179	0.139092	0.141281	0.164493	0.143376	0.155608	0.155579	0.208786	0.209972	0.136711	0.137697	0.13953	0.141048	0.15739	0.155988	0.153351	0.154872	-0.175944	4786	0.587314	1.10205	0.0130463	0.120321	-0.0130463	0.120321	0.00326375	0.13581	-0.00326375	0.13581	0.0282485	0.155259	-0.0282485	0.155259	0.0304374	0.143376	-0.0304374	0.143376
EXTL3	0.188237	0.206713	0.0731902	0.146698	0.15236	0.158747	0.247431	0.177276	0.0686226	0.075044	0.247431	0.154324	0.206713	0.162473	0.237669	2.55205	12.8334	0.0967649	vRG_tRG	FALSE	-2.33396	-1.20042	0.885012	0.177602	0.429518	-1.61893	0.947269	-1.497	0.932804	-1.69376	0.954844	-1.05281	0.853787	12.1388	12.4849	12.2068	12.4067	0.0267223	0.0157631	0.024546	0.0182133	12.3093	0.0213112	0.00721487	0.00653507	0.0109592	0.00520464	0.0119285	-0.0080526	0.00167619	-0.0145378	-0.0114952	0.173861	0.237669	0.118773	0.146222	0.132488	0.165825	0.167769	0.17104	0.230629	0.230639	0.122948	0.124102	0.164074	0.158538	0.135936	0.136983	0.165989	0.165463	-0.0467495	4484	0.206347	0.346061	-0.00957742	0.188237	0.00957742	0.188237	0.0639307	0.158747	-0.0639307	0.158747	0.0388659	0.173861	-0.0388659	0.173861	0.0663151	0.165825	-0.0663151	0.165825
EYA1	0.276145	0.220813	0.441792	0.323631	0.526094	0.305811	0.147995	0.0407088	0.0658204	0.00888021	0.147995	0.349048	0.526094	0.299053	0.438615	2.38416	10.8499	0.149187	Glia_IPC_OPC	FALSE	-2.91993	-0.248228	0.598021	-0.217773	0.586197	1.90855	0.0281603	0.574198	0.282917	3.47055	0.000259696	1.06178	0.144168	9.8532	9.75678	10.2061	5.74944	0.108054	0.111888	0.0943343	0.318075	8.89138	0.158088	-0.0667119	0.11251	0.223741	0.068644	0.0501273	-0.0409969	0.00416699	-0.00127102	0.0439772	0.219575	0.21478	0.341734	0.263324	0.438615	0.316291	0.234942	0.296366	0.235034	0.310392	0.386288	0.461887	0.282328	0.34714	0.404096	0.474261	0.389397	0.470506	-1.96805	6586	2.24441	4.45667	-0.0935605	0.276145	0.0935605	0.276145	-0.211721	0.305811	0.211721	0.305811	-0.0727128	0.219575	0.0727128	0.219575	-0.151122	0.316291	0.151122	0.316291
EYA3	0.130113	0.0878935	0.12793	0.146391	0.158854	0.139608	0.28362	0.083991	0.0385362	0.034038	0.28362	0.131798	0.158854	0.14274	0.1739	2.54936	12.799	0.108706	vRG_ExN_IPC	FALSE	1.83099	-1.50985	0.93446	-1.91955	0.972543	-1.60362	0.945601	-1.27615	0.899049	-1.11081	0.866676	-1.43173	0.923889	12.5482	12.3376	12.4413	12.3542	0.0137911	0.0203899	0.0171275	0.019865	12.4203	0.0177934	-0.00533635	0.00375564	0.00659876	0.00296697	-0.00715466	-0.0095616	-0.0162574	-0.0033065	-0.00196225	0.150885	0.104477	0.122249	0.16362	0.1739	0.14131	0.150677	0.155515	0.105964	0.105237	0.12822	0.130417	0.165516	0.171187	0.180322	0.185563	0.149849	0.149744	0.4349	3185	0.119807	0.210597	-0.044711	0.130113	0.044711	0.130113	-0.0262499	0.139608	0.0262499	0.139608	-0.0553973	0.150885	0.0553973	0.150885	-0.0140265	0.14131	0.0140265	0.14131
EZH1	0.109744	0.107883	0.148101	0.118188	0.145244	0.145244	0.174404	0.143285	0.0262976	0.0406679	0.174404	0.129067	0.148101	0.170908	0.188814	2.55548	12.8775	0.0928306	oRG_OPC	FALSE	0.744001	-1.41272	0.921131	-1.12399	0.869492	-0.610871	0.729358	-1.33672	0.909344	-1.31823	0.906286	-0.63378	0.736888	12.893	12.4361	12.5985	12.1745	0.00322078	0.0172907	0.0122316	0.0255783	12.5255	0.0145803	-0.0151461	0.0120219	0.0223575	-0.0268962	-0.00648248	0.0204676	0.014285	-0.0046159	-0.0219994	0.159656	0.167854	0.188814	0.160904	0.159767	0.18845	0.158935	0.160651	0.166024	0.167604	0.192858	0.201015	0.164602	0.163621	0.173683	0.178616	0.194622	0.199269	0.0351092	4291	0.386352	0.718563	-0.00372404	0.109744	0.00372404	0.109744	-0.0336373	0.145244	0.0336373	0.145244	0.0179984	0.159656	-0.0179984	0.159656	-0.00991171	0.18845	0.00991171	0.18845
EZH2	0.251122	0.217886	0.18805	0.215375	0.179455	0.131349	0.756712	0.316964	1.40237	0.215362	1.40237	0.197206	0.251122	0.206418	0.273706	2.42287	11.2781	0.164621	vRG_ExN_IPC	FALSE	6.05309	-0.0164414	0.506559	-0.126683	0.550404	-0.818388	0.793432	0.61061	0.270729	-0.956853	0.830679	-1.09057	0.862269	10.651	9.43363	11.3784	10.7728	0.0776979	0.125019	0.0519424	0.0732666	10.559	0.0819816	-0.00571153	0.037277	0.073077	-0.00802748	-0.00667199	0.0136591	0.00863113	0.0139119	0.00931636	0.238987	0.220199	0.170069	0.273706	0.17415	0.161395	0.237238	0.255761	0.245971	0.209878	0.16195	0.148557	0.292028	0.3094	0.195612	0.211172	0.171603	0.167972	-0.062244	4529	0.992693	1.9448	0.00555364	0.251122	-0.00555364	0.251122	0.032878	0.131349	-0.032878	0.131349	-0.0287936	0.238987	0.0287936	0.238987	0.0748431	0.161395	-0.0748431	0.161395
EZR	0.365287	0.175895	0.183599	0.331531	0.302866	0.106581	0.641635	2.2658	0.619187	0.338773	2.2658	0.244293	0.365287	0.199895	0.274174	2.46602	11.7755	0.131978	oRG_Astro_imma	FALSE	3.10065	0.573599	0.28312	-0.630221	0.735725	-0.99877	0.841047	-0.459263	0.676977	-0.348234	0.636168	-1.15927	0.876826	9.54017	9.32364	11.1655	12.2437	0.120641	0.129592	0.0593073	0.0233681	10.5683	0.0832271	0.0498854	0.0633342	0.106224	0.0398898	0.0421175	-0.0270711	0.00973863	-0.0169655	0.00907382	0.274174	0.188257	0.154988	0.210792	0.21745	0.15371	0.2282	0.224126	0.207302	0.227288	0.148429	0.147305	0.197293	0.229376	0.188447	0.201471	0.152289	0.187411	-0.578052	5437	1.73092	2.92006	-0.137451	0.365287	0.137451	0.365287	0.0104807	0.106581	-0.0104807	0.106581	-0.0424984	0.274174	0.0424984	0.274174	0.0133056	0.15371	-0.0133056	0.15371
F2R	0.110178	0.192207	0.202969	0.153795	0.232627	0.211845	0.144024	0.211895	0.262234	0.0310626	0.262234	0.183937	0.232627	0.198726	0.250023	2.54391	12.7293	0.0980757	oRG_Astro_imma	FALSE	-3.17355	-1.27256	0.898412	-1.09817	0.863934	0.712377	0.238116	-1.45014	0.92649	0.0869433	0.465358	-0.164543	0.565348	12.1832	12.5002	12.4013	11.048	0.025299	0.0152847	0.018381	0.0634326	12.0332	0.0305993	-0.00706713	0.0252269	0.0481478	-0.00126253	0.0313405	0.00348716	0.0300363	-0.0243873	-0.025005	0.16895	0.169881	0.250023	0.151569	0.240538	0.211396	0.164725	0.170154	0.163633	0.170249	0.272276	0.300603	0.148263	0.150678	0.271894	0.299879	0.241641	0.264612	-0.737885	5646	0.76246	1.45222	0.00437714	0.110178	-0.00437714	0.110178	-0.0447967	0.211845	0.0447967	0.211845	0.0138981	0.16895	-0.0138981	0.16895	-0.0845559	0.211396	0.0845559	0.211396
F3	0.352387	0.320987	0.313628	0.185937	0.120913	0.10856	0.799566	0.5277	0.331814	0.109727	0.799566	0.233735	0.352387	0.184535	0.242025	2.34303	10.4127	0.165622	oRG_Astro_imma	FALSE	3.30267	0.13589	0.445954	-0.257415	0.601571	-0.164113	0.565179	-0.488121	0.687268	-1.20166	0.885253	-1.66907	0.952449	5.87278	10.6954	11.1355	10.9306	0.3098	0.0760792	0.0603564	0.0675977	9.65856	0.128458	0.241789	0.126135	0.249444	0.0550118	-0.0257373	-0.0451766	-0.0656265	0.038932	0.074227	0.242025	0.202966	0.198742	0.207927	0.156561	0.0989908	0.238096	0.235589	0.233076	0.283084	0.216165	0.266206	0.202428	0.254639	0.166448	0.221336	0.0973769	0.113254	0.410338	3264	2.67056	5.26272	0.163882	0.352387	-0.163882	0.352387	0.0361916	0.10856	-0.0361916	0.10856	0.0186102	0.242025	-0.0186102	0.242025	0.027795	0.0989908	-0.027795	0.0989908
FAAH	0.292377	0.348873	0.261694	0.364723	0.246267	0.236514	0.0146071	2.17259	0.0248895	0.0279933	2.17259	0.291741	0.364723	0.269539	0.304214	2.44869	11.5731	0.148378	Glia_IPC_OPC	FALSE	3.14081	0.319351	0.37473	1.0114	0.155911	1.10982	0.133538	1.18348	0.11831	-0.688804	0.754527	0.648091	0.258463	10.3823	12.3512	7.5666	10.4954	0.0876605	0.0199591	0.211	0.0834386	10.1989	0.100515	-0.0171388	0.0962242	0.191041	0.0271359	0.0654885	-0.00690171	0.0502851	-0.0270579	-0.00844023	0.250624	0.293527	0.288651	0.304214	0.199946	0.280272	0.339571	0.330769	0.428924	0.463673	0.373486	0.401474	0.368156	0.407938	0.219698	0.242042	0.352239	0.409003	-1.84419	6522	2.41115	4.78462	-0.000211308	0.292377	0.000211308	0.292377	0.102818	0.236514	-0.102818	0.236514	0.0390096	0.250624	-0.0390096	0.250624	0.0545721	0.280272	-0.0545721	0.280272
FAAP100	0.17681	0.111438	0.148607	0.164724	0.156794	0.169258	0.024965	0.0773835	0.133504	0.0488231	0.133504	0.154605	0.17681	0.20346	0.26046	2.55735	12.9016	0.0929142	tRG_Astro_imma	FALSE	-2.17377	-0.193763	0.576819	-0.074545	0.529712	0.831119	0.202953	-1.19781	0.884504	-0.792272	0.785899	-1.31779	0.906212	12.7654	12.0148	12.5139	12.2605	0.00710056	0.0307254	0.0148576	0.0228331	12.3887	0.0188792	-0.0157048	0.0131417	0.0236249	-0.0324222	0.013733	0.0302546	0.0414836	-0.016338	-0.0368549	0.226965	0.223791	0.26046	0.170166	0.192371	0.147007	0.229099	0.234036	0.219476	0.221905	0.254257	0.261234	0.170971	0.171501	0.189099	0.190328	0.149401	0.150073	-0.640045	5524	0.417517	0.750568	-0.030736	0.17681	0.030736	0.17681	-0.0146193	0.169258	0.0146193	0.169258	0.0608573	0.226965	-0.0608573	0.226965	-0.0294373	0.147007	0.0294373	0.147007
FABP3	0.243995	0.391903	0.249175	0.375335	0.306792	0.344963	0.0265873	0.0516701	0.129782	0.886516	0.886516	0.318694	0.391903	0.245799	0.292894	2.48187	11.9636	0.116771	vRG_OPC	FALSE	-1.96601	0.926481	0.177098	-0.12469	0.549615	-0.326623	0.628023	-0.0472291	0.518835	1.10618	0.134324	-0.0270672	0.510797	10.8336	10.2342	7.78954	11.2221	0.0710708	0.0932637	0.199679	0.0573365	10.0199	0.105338	-0.045689	0.0748701	0.142343	0.0842866	0.0830593	-0.0614585	0.010888	-0.0368855	0.017801	0.284027	0.222186	0.209684	0.236112	0.292894	0.229893	0.304393	0.351009	0.233061	0.23671	0.229459	0.265902	0.254184	0.316049	0.313816	0.328123	0.258227	0.280271	-1.74254	6464	1.81618	3.43254	-0.0205246	0.243995	0.0205246	0.243995	0.105635	0.344963	-0.105635	0.344963	-0.0485678	0.284027	0.0485678	0.284027	-0.0221401	0.229893	0.0221401	0.229893
FABP7	0.404526	0.213954	0.23276	0.353815	0.32918	0.217869	3.53027	250.273	59.519	91.667	250.273	0.292017	0.404526	0.219474	0.263347	2.47618	11.8958	0.151703	oRG_Astro_imma	FALSE	0.86508	0.0776442	0.469056	-0.0164636	0.506568	-0.521731	0.699071	0.0905777	0.463914	0.331311	0.370205	-1.20298	0.885509	11.1392	7.2014	10.7634	12.4883	0.0602265	0.230287	0.0736072	0.0156549	10.3981	0.0949438	-0.0462897	0.109546	0.214632	-0.0672639	0.152711	0.101929	0.233663	-0.0857254	-0.125216	0.245487	0.222406	0.193983	0.243298	0.263347	0.148321	0.250676	0.257106	0.217361	0.245282	0.193444	0.208634	0.230688	0.229755	0.231816	0.219704	0.143988	0.143956	-1.32408	6189	2.7061	5.28693	-0.118141	0.404526	0.118141	0.404526	0.00291436	0.217869	-0.00291436	0.217869	-0.0451279	0.245487	0.0451279	0.245487	0.00418638	0.148321	-0.00418638	0.148321
FADD	0.219198	0.163391	0.127463	0.164131	0.123183	0.109851	0.0107995	0.0813467	0.076208	0.161758	0.161758	0.151203	0.219198	0.213297	0.308453	2.54397	12.7301	0.100866	tRG_Astro_imma	FALSE	1.14704	1.75055	0.0400116	1.03537	0.150247	0.268717	0.394074	-0.753364	0.774384	-1.48578	0.931331	-1.56441	0.94114	11.742	12.4513	11.9696	12.7905	0.0396797	0.0168145	0.0321938	0.00633529	12.2383	0.0237558	0.0212319	0.0192354	0.0333444	-0.0458132	0.00500066	0.0434088	0.0472492	-0.00942149	-0.0383605	0.308453	0.267538	0.232737	0.195553	0.151351	0.124149	0.3199	0.332825	0.295606	0.313694	0.25841	0.266331	0.196649	0.205139	0.153348	0.161739	0.127502	0.136757	-0.639047	5521	0.604494	1.04845	0.00176993	0.219198	-0.00176993	0.219198	0.0384379	0.109851	-0.0384379	0.109851	0.076686	0.308453	-0.076686	0.308453	0.0395014	0.124149	-0.0395014	0.124149
FADS1	0.195959	0.198857	0.10998	0.169315	0.18305	0.152077	0.31814	1.33067	0.404462	0.416574	1.33067	0.168206	0.198857	0.137363	0.169426	2.51879	12.4136	0.120332	oRG_Astro_imma	FALSE	-1.72953	-1.51694	0.935359	-1.2501	0.894369	-1.80652	0.964582	-1.79141	0.963386	-1.50473	0.933804	-0.930669	0.823988	12.0842	12.1405	11.0778	12.0228	0.0284799	0.0266697	0.0623824	0.0304662	11.8313	0.0369996	-0.0113595	0.0181874	0.0357127	0.0317064	0.0147177	-0.0318213	-0.0194015	-0.0121197	0.00776874	0.148011	0.154509	0.0997742	0.109317	0.14314	0.169426	0.150999	0.153145	0.14702	0.151611	0.101527	0.103314	0.116961	0.115186	0.144406	0.153224	0.167797	0.177357	0.396896	3306	0.541569	1.06267	-0.0217637	0.195959	0.0217637	0.195959	0.037571	0.152077	-0.037571	0.152077	0.000913506	0.148011	-0.000913506	0.148011	0.0104561	0.169426	-0.0104561	0.169426
FADS2	0.234678	0.189225	0.176094	0.229925	0.212832	0.106835	0.56578	0.127084	0.228528	0.961991	0.961991	0.191598	0.234678	0.148001	0.201839	2.32252	10.2014	0.215575	tRG_Astro_imma	FALSE	2.20585	-0.525667	0.70044	-1.01189	0.844204	-1.27111	0.898155	-1.00707	0.843049	-1.21739	0.888273	-1.17156	0.879314	10.9823	10.5287	8.22194	8.69814	0.0657568	0.082201	0.178617	0.156666	9.60778	0.12081	-0.0734043	0.0688407	0.11286	0.0479514	-0.058817	-0.0448471	-0.0938004	0.0579508	0.0882866	0.201839	0.155654	0.124119	0.154085	0.133458	0.118853	0.202191	0.226159	0.146988	0.166583	0.125361	0.1277	0.162346	0.193021	0.146468	0.175001	0.120654	0.136783	1.46594	372	1.68528	2.76037	-0.0387187	0.234678	0.0387187	0.234678	0.0151122	0.106835	-0.0151122	0.106835	-0.00388474	0.201839	0.00388474	0.201839	0.0260805	0.118853	-0.0260805	0.118853
FAF1	0.173363	0.131704	0.124243	0.137593	0.182034	0.0716763	1.52545	0.124976	0.287434	0.103561	1.52545	0.136769	0.182034	0.152447	0.188083	2.54625	12.7591	0.104706	vRG_tRG	FALSE	2.57358	-0.908461	0.818183	-1.11173	0.866873	-1.31682	0.906051	-1.50669	0.934055	-1.25498	0.895257	-1.85282	0.968046	12.7565	11.4661	12.6175	12.5843	0.00737145	0.0489501	0.0116421	0.012671	12.3561	0.0201587	-0.0170496	0.0209608	0.0415787	-0.0121391	0.00106792	0.00760095	0.00799175	-0.00801234	-0.0159865	0.188083	0.169625	0.14721	0.146321	0.163515	0.0999285	0.185222	0.183432	0.166183	0.165025	0.152498	0.149475	0.147719	0.153766	0.165779	0.171556	0.101732	0.104419	0.280836	3646	0.65075	1.29041	-0.0318397	0.173363	0.0318397	0.173363	-0.0184901	0.0716763	0.0184901	0.0716763	0.00349957	0.188083	-0.00349957	0.188083	0.00261048	0.0999285	-0.00261048	0.0999285
FAF2	0.138294	0.0547762	0.0687755	0.183239	0.137782	0.0980003	0.241436	0.142961	0.226573	0.273182	0.273182	0.113478	0.183239	0.111512	0.15568	2.56067	12.9445	0.0910746	vRG_tRG	FALSE	2.05886	-1.5962	0.944778	-2.16269	0.984718	-2.02473	0.978552	-1.4663	0.928717	-1.80561	0.964511	-2.10542	0.982373	12.9234	12.0329	12.758	12.8433	0.00230319	0.0301388	0.00732717	0.00472747	12.6394	0.0111242	-0.0117613	0.0143511	0.0278356	0.0119325	-0.0160709	-0.0214612	-0.0359327	0.000521116	0.0072614	0.147966	0.0818312	0.0858405	0.15568	0.123364	0.074393	0.150156	0.152874	0.0787524	0.0796711	0.0888929	0.0884974	0.157988	0.161355	0.130891	0.135656	0.0747995	0.0741004	0.954133	1491	0.459488	0.890525	-0.0987349	0.138294	0.0987349	0.138294	0.0157287	0.0980003	-0.0157287	0.0980003	-0.0556863	0.147966	0.0556863	0.147966	0.0141534	0.074393	-0.0141534	0.074393
FAHD1	0.14963	0.151225	0.0936491	0.218283	0.109779	0.139551	0.0798319	0.0372304	0.139605	0.0775705	0.139605	0.143686	0.218283	0.182297	0.254095	2.55286	12.8437	0.101163	vRG_oRG	FALSE	1.35711	-0.713843	0.762338	-0.745174	0.771917	-1.72479	0.957718	0.320023	0.374476	-1.05398	0.854054	-1.26484	0.897035	12.5792	11.8616	12.457	12.6681	0.0128288	0.0357276	0.0166351	0.0100839	12.3915	0.0188188	-0.00798677	0.0134562	0.0256436	-0.0230258	0.00310413	0.0188873	0.021005	-0.00956911	-0.0243439	0.20161	0.188601	0.115142	0.254095	0.181975	0.152357	0.231056	0.238826	0.188205	0.18822	0.122432	0.123929	0.272847	0.283009	0.220383	0.231275	0.151321	0.154072	-0.223009	4874	0.423582	0.806425	-0.0415939	0.14963	0.0415939	0.14963	0.0830399	0.139551	-0.0830399	0.139551	-0.0661635	0.20161	0.0661635	0.20161	0.0727897	0.152357	-0.0727897	0.152357
FAM107A	0.255659	0.397587	0.438202	0.552198	0.54358	0.360824	0.368068	1.34718	0.00545031	0.000907189	1.34718	0.424675	0.552198	0.402737	0.487944	2.16906	8.75006	0.262504	tRG_Astro_imma	FALSE	4.88603	-0.277942	0.609472	3.28553	0.000508947	5.30715	5.56758e-08	3.21345	0.000655749	4.67962	1.43707e-06	2.56976	0.00508842	9.62794	9.37703	4.40562	3.74326	0.117071	0.127366	0.421868	0.485386	6.78846	0.287923	-0.227803	0.233242	0.368316	0.0327014	-0.0158908	0.00905997	0.000189997	0.0765329	0.100333	0.217428	0.420703	0.484615	0.410559	0.487944	0.395177	0.216054	0.274353	0.421866	0.441623	0.440847	0.420995	0.406601	0.406911	0.448105	0.422815	0.461776	0.420718	-2.34703	6771	3.77091	5.88467	-0.129995	0.255659	0.129995	0.255659	-0.0159983	0.360824	0.0159983	0.360824	0.00340754	0.217428	-0.00340754	0.217428	-0.0706485	0.395177	0.0706485	0.395177
FAM107B	0.160954	0.224343	0.161586	0.135644	0.198184	0.245443	0.185232	0.273132	0.185333	0.274317	0.274317	0.187692	0.245443	0.16192	0.201022	2.54934	12.7986	0.112086	vRG_ExN_IPC	FALSE	1.8982	-1.40086	0.919372	-0.966923	0.833209	-1.26873	0.897731	-1.69892	0.955333	-1.39031	0.917782	-0.509575	0.694825	11.9211	12.337	12.2244	11.6325	0.0337791	0.0204083	0.023982	0.043332	12.0288	0.0303753	0.00453836	0.0130947	0.0229238	0.0365808	0.0364333	-0.0343994	-0.00349103	-0.0277212	-0.00459349	0.156841	0.176278	0.148005	0.135907	0.153466	0.201022	0.16326	0.168339	0.183158	0.189249	0.141544	0.143365	0.130629	0.13061	0.146737	0.145471	0.190317	0.191022	-0.294922	5029	0.402801	0.704481	0.0260501	0.160954	-0.0260501	0.160954	0.00010826	0.245443	-0.00010826	0.245443	0.0174553	0.156841	-0.0174553	0.156841	0.00535656	0.201022	-0.00535656	0.201022
FAM110A	0.366644	0.292457	0.236035	0.287889	0.322395	0.14656	0.0104915	0.0317626	0.197043	0.0490249	0.197043	0.27533	0.366644	0.344031	0.417171	2.41906	11.2353	0.171505	vRG_ExN_IPC	FALSE	4.66123	3.15298	0.000808051	3.30843	0.00046911	2.37313	0.00881899	2.51748	0.00590987	2.05775	0.0198069	-0.23832	0.594183	9.70749	7.08201	11.5974	11.418	0.113862	0.236804	0.0445102	0.0505901	9.95122	0.111442	0.00322752	0.106693	0.192294	-0.049289	0.0294486	0.0673853	0.093907	-0.000901947	-0.0304129	0.417171	0.362333	0.33919	0.365632	0.358029	0.221831	0.446932	0.501326	0.376354	0.385509	0.373102	0.410665	0.383484	0.420064	0.386229	0.463795	0.230831	0.240906	-2.44597	6811	2.54279	4.51541	-0.040896	0.366644	0.040896	0.366644	0.0109572	0.14656	-0.0109572	0.14656	-0.0110685	0.417171	0.0110685	0.417171	0.015373	0.221831	-0.015373	0.221831
FAM110B	0.168667	0.190091	0.227223	0.104012	0.147391	0.109906	1.14987	0.256495	0.359795	0.313284	1.14987	0.157882	0.227223	0.146705	0.195619	2.54904	12.7948	0.112117	Glia_IPC_OPC	FALSE	-0.282194	-1.66112	0.951656	-1.76811	0.961479	-0.522758	0.699429	-1.85051	0.96788	-1.11267	0.867075	-1.52088	0.935855	11.1525	12.5496	12.6724	12.6465	0.0597601	0.0137472	0.00995123	0.0107477	12.2553	0.0235516	0.048278	0.0254043	0.0498089	0.0143776	0.0184522	-0.0159982	-0.000640826	-0.0181853	-0.00928975	0.135231	0.115539	0.195619	0.124759	0.176646	0.132436	0.134211	0.133285	0.109327	0.108397	0.189439	0.186501	0.126962	0.127375	0.183498	0.180983	0.134472	0.132541	0.149037	4005	0.776072	1.51984	0.082956	0.168667	-0.082956	0.168667	-0.0402554	0.109906	0.0402554	0.109906	0.00487678	0.135231	-0.00487678	0.135231	-0.0659837	0.132436	0.0659837	0.132436
FAM114A1	0.271315	0.295826	0.224348	0.251784	0.233105	0.146573	0.0826083	0.19826	0.0487457	0.0646308	0.19826	0.237158	0.295826	0.229753	0.335625	2.46312	11.7414	0.125759	vRG_tRG	FALSE	-1.30897	-0.516657	0.697302	2.67334	0.00375504	-0.523488	0.699683	-0.178041	0.570655	-0.799735	0.788068	0.47345	0.317946	11.7187	9.35441	10.2461	11.4552	0.0404531	0.128307	0.09281	0.0493203	10.6936	0.0777226	-0.0496927	0.0511753	0.0878541	0.0235335	0.0300066	-0.0132476	0.0130876	-0.0105469	0.00502917	0.200104	0.335625	0.192577	0.223978	0.184525	0.241709	0.225748	0.236747	0.326343	0.372475	0.191776	0.193417	0.288944	0.357607	0.216153	0.24027	0.277022	0.335939	-0.968808	5887	1.38369	2.36433	0.0176426	0.271315	-0.0176426	0.271315	0.0450778	0.146573	-0.0450778	0.146573	0.059849	0.200104	-0.059849	0.200104	0.0912507	0.241709	-0.0912507	0.241709
FAM114A2	0.0988133	0.0765546	0.088767	0.0901232	0.127737	0.098942	0.104507	0.112567	0.360287	0.269463	0.360287	0.0968229	0.127737	0.11609	0.154573	2.56176	12.9586	0.0896607	vRG_oRG	FALSE	2.77957	-1.49535	0.932588	-2.00331	0.977428	-1.79485	0.963661	-1.97572	0.975907	-1.67283	0.952819	-2.02625	0.97863	12.9164	12.5952	12.8773	12.6453	0.00251519	0.0123326	0.00369842	0.0107854	12.7585	0.00733289	-0.0064236	0.00608985	0.00981738	-0.00893902	-0.028572	-0.00290025	-0.0281608	0.00746569	0.000926568	0.154573	0.101482	0.107584	0.113528	0.135855	0.0835209	0.156382	0.157864	0.101993	0.101214	0.109342	0.109016	0.115723	0.117974	0.14836	0.152262	0.0883079	0.0893356	1.03636	1272	0.199255	0.321188	-0.0262694	0.0988133	0.0262694	0.0988133	-0.0249132	0.098942	0.0249132	0.098942	-0.0201584	0.154573	0.0201584	0.154573	-0.0142142	0.0835209	0.0142142	0.0835209
FAM117A	0.204505	0.163674	0.244578	0.209878	0.266795	0.262672	0.0518495	0.258725	0.00532869	0.0721893	0.258725	0.22535	0.266795	0.284122	0.354673	2.5171	12.3927	0.128055	vRG_tRG	FALSE	0.30024	-0.24992	0.598675	1.43434	0.075737	0.206366	0.418253	1.49031	0.0680713	1.49118	0.0679575	3.25442	0.000568128	10.8495	12.2306	10.8574	11.4056	0.0705022	0.0237852	0.0702164	0.0510111	11.3358	0.0538787	0.0221646	0.0265594	0.046717	-0.0414315	0.0452258	0.0511882	0.0900982	-0.0268303	-0.0520649	0.223814	0.293227	0.227493	0.305103	0.300418	0.354673	0.235839	0.243984	0.304822	0.334304	0.228253	0.240651	0.302964	0.318174	0.289695	0.296669	0.353086	0.390394	-1.96187	6585	0.781948	1.38115	-0.0342101	0.204505	0.0342101	0.204505	-0.0689106	0.262672	0.0689106	0.262672	-0.0424007	0.223814	0.0424007	0.223814	0.0352093	0.354673	-0.0352093	0.354673
FAM117B	0.157066	0.150659	0.164892	0.134067	0.165784	0.132091	0.321774	0.0963189	0.0563111	0.0452888	0.321774	0.15076	0.165784	0.172612	0.212875	2.53245	12.5843	0.130681	vRG_ExN_IPC	FALSE	-1.24885	-1.33598	0.909222	-0.951395	0.829298	-0.996959	0.840608	-1.63121	0.948577	-0.486815	0.686805	-0.676586	0.750666	11.3997	11.9537	12.5244	12.6514	0.0512133	0.0327126	0.0145317	0.0105966	12.1323	0.0272636	0.0319331	0.0233385	0.0406167	-0.00791385	0.00140358	0.00473386	0.00555932	-0.0061729	-0.0113889	0.153823	0.176629	0.166128	0.134982	0.212875	0.191235	0.165087	0.170423	0.176264	0.179817	0.161905	0.160432	0.133463	0.130917	0.220557	0.22025	0.18814	0.187242	-0.0312543	4440	0.720952	1.25169	0.00785047	0.157066	-0.00785047	0.157066	-0.0229746	0.132091	0.0229746	0.132091	-0.00255007	0.153823	0.00255007	0.153823	-0.0336955	0.191235	0.0336955	0.191235
FAM118A	0.159655	0.125156	0.155852	0.131055	0.16723	0.0893638	0.055958	0.0374311	0.12346	0.191549	0.191549	0.138052	0.16723	0.202856	0.279382	2.5406	12.6873	0.103982	vRG_oRG	FALSE	0.736008	0.34411	0.365382	1.30086	0.0966533	0.703526	0.240864	-1.09897	0.86411	-1.35892	0.912914	-1.81145	0.964964	11.8252	12.4707	12.7445	12.0975	0.0369284	0.0162049	0.00773856	0.0280504	12.2845	0.0222306	0.0195971	0.0165692	0.0291898	-0.0493618	-0.00607407	0.0449208	0.0392387	-0.00277311	-0.0340989	0.251388	0.279382	0.250879	0.176724	0.156263	0.102499	0.25673	0.273513	0.27945	0.29696	0.250737	0.269016	0.18416	0.186665	0.161388	0.162051	0.09912	0.0990332	-0.36146	5150	0.521871	0.919341	-0.00863856	0.159655	0.00863856	0.159655	-0.0334357	0.0893638	0.0334357	0.0893638	0.0986366	0.251388	-0.0986366	0.251388	0.0244817	0.102499	-0.0244817	0.102499
FAM118B	0.0839172	0.124296	0.0718395	0.108048	0.0796079	0.0900631	0.104569	0.0831207	0.187313	0.0552661	0.187313	0.092962	0.124296	0.137638	0.158788	2.55934	12.9273	0.0909726	vRG_Glia_IPC	FALSE	2.61207	-1.78033	0.962489	-1.39671	0.918749	-1.12359	0.869407	-1.94076	0.973857	-1.63253	0.948716	-1.61157	0.946473	12.6396	12.7553	12.7475	12.8045	0.0109602	0.00740822	0.00764797	0.00590734	12.7367	0.00798092	0.00397231	0.00256637	0.00505282	-0.0307996	-0.0349004	0.0185375	-0.0121322	0.0117169	-0.00857411	0.133714	0.149	0.158788	0.117844	0.140363	0.126119	0.134912	0.135379	0.146585	0.14907	0.16237	0.164187	0.117438	0.119802	0.141572	0.141476	0.129065	0.127473	0.812011	1926	0.0837461	0.164879	0.00423957	0.0839172	-0.00423957	0.0839172	0.0404484	0.0900631	-0.0404484	0.0900631	0.0247906	0.133714	-0.0247906	0.133714	-0.016153	0.126119	0.016153	0.126119
FAM120B	0.0993273	0.123564	0.125195	0.165209	0.113721	0.105093	0.649061	0.121084	0.0444847	0.16418	0.649061	0.122018	0.165209	0.136174	0.188247	2.55611	12.8857	0.101789	tRG_Astro_imma	FALSE	1.36279	-1.83116	0.966462	-1.57168	0.941988	-1.7276	0.95797	-0.895639	0.814777	-1.77284	0.961873	-1.57966	0.942908	12.7919	12.3996	12.5242	12.5436	0.00629196	0.0184352	0.0145363	0.013933	12.5648	0.0132991	-0.00934289	0.00617219	0.0121433	-0.00432005	-0.00962827	-0.00338945	-0.0122967	-0.00300217	-0.00631844	0.128649	0.136624	0.113708	0.188247	0.12542	0.124397	0.129091	0.130165	0.1377	0.137384	0.111477	0.111955	0.186195	0.187563	0.124742	0.126232	0.129914	0.129959	0.562002	2768	0.199376	0.392286	-0.0150855	0.0993273	0.0150855	0.0993273	0.0249286	0.105093	-0.0249286	0.105093	-0.0316671	0.128649	0.0316671	0.128649	0.0428718	0.124397	-0.0428718	0.124397
FAM120C	0.132278	0.192354	0.103539	0.18286	0.10291	0.184945	0.192439	0.15874	0.0153707	0.143887	0.192439	0.149814	0.192354	0.176286	0.250995	2.55463	12.8665	0.100405	oRG_ExN_IPC	FALSE	-0.775024	-1.80304	0.964309	0.565234	0.285957	-2.04583	0.979613	-0.136616	0.554333	-1.73065	0.958243	0.332086	0.369912	12.6407	12.4648	11.5417	12.8652	0.0109285	0.0163891	0.0463864	0.00406489	12.3781	0.0194422	-0.0113516	0.0220708	0.0423215	-0.0123838	0.00929321	0.00913978	0.0165734	-0.0133645	-0.0213907	0.128755	0.250995	0.0812914	0.226499	0.129346	0.240828	0.132097	0.134128	0.261834	0.27107	0.0818083	0.0816457	0.24823	0.259111	0.13143	0.134411	0.247257	0.257675	-0.213085	4854	0.69101	1.32342	0.00506122	0.132278	-0.00506122	0.132278	0.0843825	0.184945	-0.0843825	0.184945	-0.0117793	0.128755	0.0117793	0.128755	0.133428	0.240828	-0.133428	0.240828
FAM124A	0.18491	0.137553	0.367227	0.23264	0.351973	0.358566	0.132052	0.0461402	0.180927	0.005668	0.180927	0.272145	0.367227	0.284168	0.372364	2.48382	11.987	0.123043	vRG_tRG	FALSE	-6.06303	-0.448195	0.672994	-0.471227	0.681261	3.66675	0.000122828	-0.705251	0.759673	2.33641	0.00973491	3.4244	0.000308076	12.0399	10.545	12.3022	7.44212	0.029912	0.0815987	0.0215106	0.217468	10.5823	0.0876223	-0.076947	0.106593	0.195957	0.0055008	0.0536307	0.0109246	0.057703	-0.0229104	-0.018169	0.210619	0.203876	0.372364	0.19914	0.348751	0.370256	0.214707	0.233182	0.192858	0.196498	0.337383	0.307832	0.206864	0.224794	0.335341	0.324892	0.327906	0.297864	-2.05708	6644	2.67918	4.86005	-0.0399169	0.18491	0.0399169	0.18491	-0.174504	0.358566	0.174504	0.358566	0.0141745	0.210619	-0.0141745	0.210619	-0.159049	0.370256	0.159049	0.370256
FAM131A	0.0938416	0.14424	0.082304	0.156126	0.0666572	0.156218	0.0684288	0.0881411	0.0658966	0.124154	0.124154	0.116564	0.156218	0.142527	0.172093	2.54375	12.7274	0.108186	tRG_Astro_imma	FALSE	1.37226	-1.84338	0.967364	-1.18661	0.88231	-1.48166	0.930784	-1.18811	0.882604	-1.94811	0.974299	-1.21066	0.886987	12.4212	12.3937	12.3519	12.5125	0.0177552	0.0186204	0.0199363	0.0149002	12.4199	0.017803	-6.37667e-05	0.00266224	0.00503609	-0.0113267	-0.0228101	0.0024717	-0.0176415	0.00670363	-0.00109961	0.126136	0.161497	0.132473	0.172093	0.108485	0.154477	0.127684	0.127169	0.16122	0.164109	0.132539	0.134037	0.174996	0.176718	0.111942	0.115987	0.155734	0.157124	0.630781	2531	0.0848834	0.160589	0.00188024	0.0938416	-0.00188024	0.0938416	0.0757022	0.156218	-0.0757022	0.156218	0.00669637	0.126136	-0.00669637	0.126136	0.0463156	0.154477	-0.0463156	0.154477
FAM135A	0.0754762	0.111017	0.130733	0.118203	0.127961	0.124857	1.00719	0.151962	0.12709	0.129353	1.00719	0.114708	0.130733	0.130389	0.173444	2.5599	12.9346	0.0893587	tRG_Astro_imma	FALSE	-0.895294	-2.08655	0.981536	-1.81626	0.965335	-1.64377	0.949888	-1.18328	0.881652	-1.90393	0.97154	-1.29357	0.902093	12.8102	12.6738	12.6488	12.4628	0.0057353	0.00990725	0.0106787	0.0164532	12.6489	0.0106936	-0.00661108	0.00548751	0.0107179	-0.00885801	-0.0123612	0.000290909	-0.011012	-0.00200207	-0.00823348	0.107254	0.117603	0.121073	0.173444	0.113062	0.1499	0.108022	0.107612	0.118208	0.118003	0.118178	0.117126	0.170978	0.170923	0.113627	0.113141	0.152803	0.152666	0.682949	2369	0.177858	0.347364	-0.00220686	0.0754762	0.00220686	0.0754762	-0.0147369	0.124857	0.0147369	0.124857	-0.0239152	0.107254	0.0239152	0.107254	0.0284564	0.1499	-0.0284564	0.1499
FAM135B	0.189219	0.306484	0.545567	0.28712	0.453377	0.586034	0.235838	0.00730755	0.0112394	0.00905101	0.235838	0.394634	0.586034	0.355162	0.452745	2.4131	11.1685	0.137176	Glia_IPC_OPC	FALSE	-5.90876	1.84991	0.0321636	0.803182	0.210935	1.9028	0.0285335	4.22082	1.2171e-05	3.70088	0.000107425	1.13927	0.127295	10.4418	10.4553	8.32543	5.23352	0.0854351	0.0849281	0.17374	0.35473	8.61401	0.174708	-0.119031	0.149619	0.269802	0.0593215	0.0768549	-0.023959	0.0444402	-0.0137696	0.0262339	0.316182	0.269571	0.359166	0.422949	0.452745	0.310358	0.311316	0.328195	0.375783	0.368082	0.421656	0.425783	0.472644	0.483468	0.471261	0.49094	0.427813	0.393872	-3.05934	6983	2.96363	5.22182	0.055777	0.189219	-0.055777	0.189219	-0.20267	0.586034	0.20267	0.586034	-0.123479	0.316182	0.123479	0.316182	-0.0596957	0.310358	0.0596957	0.310358
FAM13A	0.19292	0.273436	0.276801	0.287228	0.269926	0.296417	1.51906	0.125992	0.040642	0.0276257	1.51906	0.266121	0.296417	0.256686	0.309721	2.53202	12.579	0.112528	vRG_tRG	FALSE	-3.23496	-0.583632	0.720266	0.796108	0.212985	2.09068	0.0182784	0.945983	0.172079	0.0336965	0.48656	0.551596	0.290613	12.0884	11.5732	10.9058	10.1636	0.0283447	0.045324	0.0684811	0.0959606	11.1828	0.0595276	-0.0415772	0.0376675	0.0676159	0.0171233	0.0846744	-0.00115152	0.0716744	-0.0505638	-0.0385642	0.201863	0.265399	0.309721	0.282066	0.236922	0.244144	0.198469	0.198387	0.261232	0.2688	0.324162	0.333622	0.279152	0.278876	0.282985	0.291823	0.306973	0.319808	-2.0159	6622	1.07362	1.92478	-0.00345811	0.19292	0.00345811	0.19292	0.00696853	0.296417	-0.00696853	0.296417	0.0280659	0.201863	-0.0280659	0.201863	0.00041098	0.244144	-0.00041098	0.244144
FAM13B	0.077963	0.113662	0.086017	0.115847	0.0915245	0.0855556	0.489511	0.112218	0.0233872	0.221526	0.489511	0.0950948	0.115847	0.126863	0.150191	2.55361	12.8535	0.10317	tRG_Astro_imma	FALSE	-1.03862	-2.16974	0.984987	-1.52152	0.935936	-1.77828	0.962321	-1.51211	0.934747	-1.72354	0.957605	-1.47026	0.929255	12.733	12.6503	12.5938	12.6509	0.00809099	0.0106327	0.0123769	0.0106138	12.657	0.0104286	-0.00311679	0.00214613	0.00428595	-0.0212078	-0.0338134	0.009352	-0.0203399	0.0116657	-0.00257405	0.0966094	0.14092	0.108071	0.150191	0.129991	0.135396	0.0975662	0.0969317	0.143604	0.146807	0.106221	0.106665	0.153606	0.154719	0.131123	0.131068	0.138153	0.138818	0.973275	1430	0.0697074	0.13921	-0.00384653	0.077963	0.00384653	0.077963	0.0259837	0.0855556	-0.0259837	0.0855556	-0.0155958	0.0966094	0.0155958	0.0966094	0.0265248	0.135396	-0.0265248	0.135396
FAM13C	0.204439	0.200751	0.237667	0.296093	0.181582	0.362649	0.438081	0.0224229	0.252072	0.0624939	0.438081	0.247197	0.362649	0.267354	0.348895	2.53859	12.6619	0.123317	Glia_IPC_OPC	FALSE	-0.169951	0.540278	0.294503	-0.837834	0.798938	-0.57072	0.715905	2.6419	0.00412217	0.894872	0.185428	2.47995	0.00656997	12.1736	11.5775	11.0332	10.7033	0.0256061	0.0451821	0.0639536	0.0757908	11.3719	0.0526332	-0.036036	0.0282209	0.0501846	-0.00607879	0.0701147	0.0189112	0.0791267	-0.0431002	-0.0459076	0.26154	0.180298	0.19285	0.348895	0.288272	0.332266	0.270606	0.28519	0.186288	0.190926	0.205078	0.212313	0.330286	0.350191	0.297011	0.321112	0.306791	0.317892	-2.03912	6631	0.825873	1.47034	-0.0196281	0.204439	0.0196281	0.204439	0.0387972	0.362649	-0.0387972	0.362649	-0.13201	0.26154	0.13201	0.26154	0.0240355	0.332266	-0.0240355	0.332266
FAM149A	0.314031	0.432736	0.437644	0.238552	0.279128	0.352609	0.0861041	0.0290366	0.106605	0.107054	0.107054	0.34245	0.437644	0.272578	0.429823	2.51769	12.3999	0.13574	oRG_ExN_IPC	FALSE	8.95205	0.665692	0.252804	-0.076322	0.530419	5.35271	4.33224e-08	-0.445084	0.67187	-0.0272271	0.510861	0.89951	0.18419	7.55942	12.735	10.4738	10.1701	0.211371	0.00802974	0.0842412	0.095711	10.2346	0.0998382	0.14871	0.103582	0.203341	0.0874319	0.109916	-0.061238	0.0340227	-0.0554989	0.00142561	0.273781	0.221843	0.429823	0.21342	0.234691	0.261911	0.267506	0.25649	0.268693	0.242687	0.405204	0.388593	0.205329	0.211954	0.269061	0.27446	0.309968	0.323939	-2.5515	6848	2.6384	5.17558	0.17635	0.314031	-0.17635	0.314031	-0.0227423	0.352609	0.0227423	0.352609	0.101777	0.273781	-0.101777	0.273781	-0.114626	0.261911	0.114626	0.261911
FAM149B1	0.137045	0.0876881	0.164685	0.106932	0.1623	0.156358	0.225205	0.0773966	0.0759608	0.0427804	0.225205	0.135835	0.164685	0.157579	0.203778	2.53674	12.6384	0.111817	vRG_oRG	FALSE	-1.34054	-1.63581	0.94906	-1.99387	0.976917	-0.566106	0.714339	-1.59447	0.944584	-0.664178	0.746712	-0.93793	0.82586	12.4876	11.8794	12.3309	12.2531	0.0156774	0.0351429	0.0206012	0.0230704	12.2378	0.023623	-0.0105941	0.0101443	0.0194655	-0.00737211	-0.00981468	0.00165618	-0.0072046	-1.47781e-06	-0.00507659	0.139913	0.0960605	0.193078	0.137715	0.203778	0.174931	0.143771	0.144467	0.0968389	0.100971	0.186654	0.20055	0.14117	0.143924	0.20091	0.20954	0.173808	0.181014	0.294265	3614	0.317061	0.608173	-0.00842911	0.137045	0.00842911	0.137045	-0.0661824	0.156358	0.0661824	0.156358	-0.0261769	0.139913	0.0261769	0.139913	-0.0815407	0.174931	0.0815407	0.174931
FAM161A	0.109877	0.409161	0.0775332	0.411986	0.113249	0.418181	0.134419	0.192077	0.00142618	0.118827	0.192077	0.256665	0.418181	0.330728	0.521977	2.4946	12.1169	0.125842	tRG_Astro_imma	FALSE	-2.2459	-0.880623	0.810739	7.49017	3.43913e-14	-1.55471	0.939993	5.1514	1.29275e-07	-1.30695	0.904385	6.71091	9.67059e-12	12.3369	12.3746	6.03209	12.6739	0.0204109	0.0192234	0.299365	0.00990517	10.8544	0.087226	-0.0890868	0.144928	0.289459	-0.0561825	0.0389587	0.0714608	0.105656	-0.0136537	-0.0477119	0.190196	0.521977	0.126598	0.471653	0.162601	0.511343	0.184332	0.194185	0.43712	0.416497	0.134342	0.128523	0.392331	0.368994	0.173878	0.16321	0.419658	0.394125	-2.66192	6873	3.32716	6.64178	-0.0192706	0.109877	0.0192706	0.109877	0.315182	0.418181	-0.315182	0.418181	0.00716045	0.190196	-0.00716045	0.190196	0.352216	0.511343	-0.352216	0.511343
FAM162A	0.149871	0.103578	0.185912	0.0857487	0.164551	0.12147	0.113246	0.210627	0.82951	0.79641	0.82951	0.135188	0.185912	0.146623	0.184999	2.54015	12.6816	0.11873	vRG_Glia_IPC	FALSE	-0.235849	-0.986789	0.838127	-1.78316	0.96272	-1.00715	0.843068	-1.7083	0.95621	-1.33791	0.909538	-1.62026	0.947412	12.1583	12.3371	12.6659	11.9486	0.0260979	0.0204058	0.0101503	0.0328789	12.2775	0.0223832	0.00495286	0.012313	0.0227286	-0.00749557	-0.003331	0.00255049	-0.000784812	-0.004585	-0.00967708	0.184999	0.115177	0.167844	0.132632	0.159207	0.119881	0.182332	0.191194	0.114621	0.115819	0.16492	0.165517	0.134824	0.139625	0.155816	0.152559	0.118206	0.115052	0.424208	3217	0.388443	0.717281	0.0195948	0.149871	-0.0195948	0.149871	-0.0805683	0.12147	0.0805683	0.12147	-0.00440882	0.184999	0.00440882	0.184999	-0.0396206	0.119881	0.0396206	0.119881
FAM167A	0.269675	0.387888	0.301284	0.281207	0.265728	0.160442	0.03929	0.063415	0.0937646	0.189225	0.189225	0.277704	0.387888	0.281988	0.367527	2.43238	11.386	0.15032	oRG_Astro_imma	FALSE	4.40597	-0.321698	0.626159	3.19082	0.000709344	0.571261	0.283911	3.24143	0.000594665	1.10435	0.134721	-0.0855969	0.534107	7.87963	11.9636	10.3945	9.81702	0.195196	0.0323921	0.0872043	0.109488	10.0137	0.10607	0.118835	0.0851162	0.162804	0.0130289	0.03835	0.00416195	0.0382066	-0.00807391	0.00145193	0.212918	0.36735	0.245657	0.367527	0.286512	0.211964	0.30183	0.331698	0.38122	0.400775	0.320633	0.342352	0.35309	0.37015	0.285268	0.320245	0.224365	0.261183	-1.69896	6447	2.13821	4.08393	0.0711183	0.269675	-0.0711183	0.269675	0.0510412	0.160442	-0.0510412	0.160442	-0.0205158	0.212918	0.0205158	0.212918	0.101354	0.211964	-0.101354	0.211964
FAM168A	0.113577	0.0771525	0.137827	0.137462	0.130037	0.113482	0.812696	0.410394	0.34305	0.459004	0.812696	0.118256	0.137827	0.106645	0.12455	2.55086	12.8181	0.102324	tRG_Astro_imma	FALSE	1.35348	-1.89891	0.971212	-1.95589	0.974761	-1.74853	0.959814	-2.0237	0.978499	-1.96732	0.975427	-1.99026	0.976719	12.746	12.5049	12.5081	12.301	0.00769408	0.0151372	0.0150396	0.0215492	12.515	0.014855	-0.00954791	0.00694382	0.0138551	0.0142625	-0.0114788	-0.0224363	-0.0329035	-0.00145662	0.00685219	0.12455	0.103034	0.1127	0.107604	0.106551	0.0854335	0.125102	0.125072	0.10349	0.102189	0.111946	0.111978	0.106348	0.107555	0.106022	0.110783	0.0873062	0.0887041	1.02974	1284	0.223026	0.445008	-0.0262595	0.113577	0.0262595	0.113577	-0.0266252	0.113482	0.0266252	0.113482	0.000789505	0.12455	-0.000789505	0.12455	-0.00430655	0.0854335	0.00430655	0.0854335
FAM168B	0.187934	0.104407	0.156531	0.222569	0.215615	0.141865	0.201768	0.0538177	0.408573	0.29403	0.408573	0.171487	0.222569	0.160244	0.218831	2.54452	12.7371	0.104543	vRG_tRG	FALSE	-1.34475	-0.649794	0.742087	-2.01039	0.977805	-1.64557	0.950073	-0.372903	0.64539	-0.354809	0.638634	-1.81098	0.964928	12.6774	10.9014	12.9039	12.0384	0.00979707	0.0686414	0.0028938	0.0299624	12.1302	0.0278236	-0.0240354	0.0362347	0.0657476	0.0217364	0.0232801	-0.0218766	-0.00229222	-0.0200243	-0.00639456	0.202346	0.099353	0.116789	0.218831	0.218062	0.10608	0.218601	0.227231	0.0963339	0.104366	0.11204	0.112895	0.247158	0.264693	0.243291	0.256884	0.104441	0.101861	-0.128402	4675	1.10776	2.0025	-0.0886227	0.187934	0.0886227	0.187934	-0.0225852	0.141865	0.0225852	0.141865	-0.110376	0.202346	0.110376	0.202346	-0.00833392	0.10608	0.00833392	0.10608
FAM169A	0.112847	0.25535	0.221743	0.280018	0.264963	0.285191	0.205554	0.0618026	0.0204829	0.0487592	0.205554	0.236686	0.285191	0.261469	0.325615	2.51205	12.3302	0.134285	vRG_OPC	FALSE	0.0739929	-1.627	0.948131	1.51487	0.0649027	0.316228	0.375915	1.16912	0.121178	0.448299	0.326969	1.53453	0.0624499	12.2425	12.1116	9.90687	10.5118	0.023406	0.0275976	0.105936	0.0828302	11.1932	0.0599425	-0.0487153	0.0504705	0.0825302	-0.00752348	0.0494532	0.0183717	0.0610247	-0.0278578	-0.0317276	0.138375	0.300772	0.243261	0.295547	0.265247	0.325615	0.152018	0.158949	0.336197	0.358153	0.285082	0.299409	0.319433	0.337636	0.307771	0.32233	0.360057	0.39322	-1.71351	6452	1.43446	2.33564	-0.0339438	0.112847	0.0339438	0.112847	0.024331	0.285191	-0.024331	0.285191	-0.00838	0.138375	0.00838	0.138375	0.0439054	0.325615	-0.0439054	0.325615
FAM171A1	0.098686	0.15498	0.161793	0.17403	0.158008	0.231784	0.412944	0.208103	0.0646341	0.130246	0.412944	0.163213	0.231784	0.162086	0.218352	2.54399	12.7304	0.105481	vRG_ExN_IPC	FALSE	1.01426	-2.0119	0.977885	-1.23484	0.891556	-0.652493	0.742958	-1.4897	0.931849	-1.34054	0.909966	-0.17627	0.569959	12.2422	12.1102	12.4109	11.8108	0.0234154	0.0276413	0.0180802	0.0374011	12.1435	0.0266345	-0.00429209	0.0103647	0.0193209	0.0126599	0.0157946	-0.0140507	-0.000904704	-0.0155602	-0.00772462	0.10323	0.159307	0.186524	0.148215	0.156887	0.218352	0.10851	0.114162	0.161933	0.162648	0.188549	0.195896	0.148471	0.14949	0.160006	0.167742	0.209281	0.219188	-0.0560437	4508	0.322024	0.600056	-0.00763221	0.098686	0.00763221	0.098686	0.00460452	0.231784	-0.00460452	0.231784	0.020365	0.10323	-0.020365	0.10323	-0.0179444	0.218352	0.0179444	0.218352
FAM171B	0.393938	0.134168	0.178477	0.29791	0.273254	0.0889838	0.746043	3.66291	1.16962	0.364784	3.66291	0.227788	0.393938	0.191017	0.295232	2.50181	12.2045	0.125228	tRG_Astro_imma	FALSE	-2.82727	1.22514	0.11026	-1.40682	0.92026	-1.02763	0.847938	-0.466979	0.679743	-0.649204	0.741897	-1.33827	0.909596	10.9371	8.74137	12.4494	12.3205	0.0673667	0.154733	0.0168727	0.0209297	11.1121	0.0649755	0.0031882	0.0766696	0.13786	0.0240215	0.050841	-0.0128847	0.0310367	-0.0276405	-0.0116915	0.295232	0.140284	0.160483	0.209048	0.196967	0.144087	0.28378	0.273722	0.14679	0.149586	0.17256	0.160327	0.186868	0.178943	0.18791	0.191855	0.139485	0.144199	-0.614532	5484	2.08458	3.70802	-0.12926	0.393938	0.12926	0.393938	-0.00982636	0.0889838	0.00982636	0.0889838	-0.0526235	0.295232	0.0526235	0.295232	-0.00405881	0.144087	0.00405881	0.144087
FAM174A	0.128706	0.103936	0.0745701	0.0919397	0.133101	0.0797878	0.093565	0.120498	0.415787	0.44867	0.44867	0.102007	0.133101	0.10947	0.151441	2.55577	12.8812	0.0915119	oRG_OPC	FALSE	1.4287	-1.54104	0.938346	-1.73965	0.95904	-1.75429	0.96031	-2.08488	0.98146	-2.01831	0.978221	-2.04346	0.979496	12.8829	12.4517	12.5954	12.6696	0.00352757	0.016801	0.0123269	0.0100364	12.6499	0.010673	-0.00952722	0.00701847	0.0132734	0.00111943	-0.0262778	-0.0121869	-0.0354165	0.00690364	0.00673733	0.151441	0.122399	0.11189	0.0989668	0.100856	0.0712685	0.154297	0.156113	0.122068	0.122988	0.113423	0.112884	0.102832	0.104797	0.104831	0.106582	0.0754003	0.077037	1.12037	1052	0.227982	0.431225	-0.0232676	0.128706	0.0232676	0.128706	-0.00589796	0.0797878	0.00589796	0.0797878	0.017233	0.151441	-0.017233	0.151441	0.00430938	0.0712685	-0.00430938	0.0712685
FAM184A	0.20013	0.102868	0.155363	0.195354	0.170372	0.20011	0.407629	0.445633	0.0582216	0.0832574	0.445633	0.170699	0.20013	0.170064	0.227728	2.54267	12.7136	0.102179	tRG_Astro_imma	FALSE	4.16173	-1.67658	0.953187	-0.754132	0.774615	-1.26723	0.897463	-1.01301	0.844472	-1.64039	0.949538	0.084386	0.466375	11.9652	12.2334	11.9702	12.1927	0.0323384	0.0236975	0.0321753	0.0249944	12.0904	0.0283014	0.0053827	0.00551729	0.00864096	0.0110864	0.0220921	-0.0111019	0.00747355	-0.0191365	-0.0121804	0.141991	0.185159	0.146222	0.182143	0.137141	0.227728	0.14572	0.141657	0.195018	0.190499	0.144453	0.144069	0.188464	0.189677	0.144215	0.145849	0.242094	0.243317	-0.224779	4882	0.171163	0.268153	-0.0537475	0.20013	0.0537475	0.20013	-0.0137564	0.20011	0.0137564	0.20011	0.00604851	0.141991	-0.00604851	0.141991	0.0419697	0.227728	-0.0419697	0.227728
FAM185A	0.104711	0.227957	0.338228	0.280944	0.297745	0.407767	0.145909	0.0235449	0.0142878	0.00834676	0.145909	0.276225	0.407767	0.28999	0.400641	2.52067	12.437	0.113698	vRG_ExN_IPC	FALSE	0.464416	-0.631634	0.736187	0.00780975	0.496884	1.7048	0.0441156	1.27135	0.101802	1.36513	0.0861059	3.24524	0.000586766	12.8688	12.0981	10.5773	8.2539	0.00395381	0.0280331	0.0804068	0.177104	10.9495	0.0723745	-0.0912275	0.0953041	0.17315	0.00527054	0.0742339	0.0117133	0.0758512	-0.040254	-0.0356132	0.204536	0.228536	0.305747	0.291893	0.308585	0.400641	0.214885	0.227462	0.290492	0.282549	0.302901	0.307511	0.337928	0.337751	0.334596	0.346514	0.40159	0.394981	-2.43268	6807	2.56093	4.61493	-0.00625196	0.104711	0.00625196	0.104711	-0.0635359	0.407767	0.0635359	0.407767	-0.0330974	0.204536	0.0330974	0.204536	-0.0469511	0.400641	0.0469511	0.400641
FAM193A	0.101593	0.0712897	0.108792	0.0714951	0.120733	0.124002	0.40598	0.213518	0.165365	0.0811582	0.40598	0.0996508	0.124002	0.104395	0.116035	2.5616	12.9565	0.0876989	tRG_Astro_imma	FALSE	-1.29456	-2.12364	0.98315	-2.15509	0.984423	-1.70826	0.956206	-2.07101	0.980821	-1.99331	0.976886	-1.79975	0.96405	12.7657	12.8989	12.8535	12.4216	0.00709204	0.00304246	0.00441916	0.0177452	12.7349	0.00807471	-0.00131023	0.00779684	0.0147027	0.0051988	-0.0265096	-0.0168696	-0.040348	0.00635108	0.00869744	0.105324	0.0828696	0.116035	0.105824	0.106846	0.109469	0.105141	0.106212	0.0828359	0.0830047	0.11619	0.115093	0.105609	0.106038	0.109724	0.11054	0.109242	0.109774	1.169	931	0.253328	0.477384	-0.00607303	0.101593	0.00607303	0.101593	-0.0433701	0.124002	0.0433701	0.124002	-0.00688216	0.105324	0.00688216	0.105324	-0.0170938	0.109469	0.0170938	0.109469
FAM193B	0.122087	0.11832	0.0981526	0.160046	0.124519	0.123316	0.20049	0.0574751	0.0552677	0.291052	0.291052	0.124407	0.160046	0.150023	0.187847	2.55749	12.9033	0.0959024	vRG_ExN_IPC	FALSE	3.35601	-1.26382	0.896853	-1.72221	0.957484	-1.60589	0.945851	-0.93369	0.824768	-1.22616	0.889932	-1.52994	0.936984	12.5948	12.2298	12.7626	12.6961	0.0123468	0.0238104	0.00718608	0.00922204	12.5708	0.0131413	-0.00105935	0.00883298	0.0166244	-0.0127976	-0.0085682	0.00543673	-0.00256311	-0.00369621	-0.0123053	0.166641	0.12485	0.122146	0.187847	0.166674	0.131978	0.166925	0.170117	0.123941	0.122945	0.121691	0.117442	0.18733	0.193797	0.172903	0.177721	0.132426	0.131271	0.344782	3476	0.283274	0.532765	-0.0340464	0.122087	0.0340464	0.122087	0.0278473	0.123316	-0.0278473	0.123316	-0.0537624	0.166641	0.0537624	0.166641	0.0119391	0.131978	-0.0119391	0.131978
FAM199X	0.118189	0.10653	0.141849	0.123718	0.118385	0.15201	0.168273	0.390331	0.0665569	0.102606	0.390331	0.12678	0.15201	0.133794	0.171039	2.53871	12.6633	0.113064	oRG_Astro_imma	FALSE	1.28877	-1.91773	0.972427	-1.83711	0.966903	-1.23035	0.890718	-1.71697	0.957008	-1.67549	0.953081	-0.908201	0.818114	12.6468	12.0718	12.8493	11.7672	0.0107392	0.0288801	0.00454466	0.0388447	12.3338	0.0207521	-0.0133506	0.0201735	0.0343	0.00454767	-0.0143205	-0.0118189	-0.0245998	0.00206389	0.004347	0.11183	0.114982	0.14737	0.131963	0.125581	0.171039	0.116598	0.116356	0.115789	0.116692	0.150041	0.149163	0.132004	0.132744	0.133076	0.139922	0.169647	0.176742	0.667558	2414	0.636908	1.08216	0.0031377	0.118189	-0.0031377	0.118189	-0.0149931	0.15201	0.0149931	0.15201	0.00240398	0.11183	-0.00240398	0.11183	-0.013003	0.171039	0.013003	0.171039
FAM20B	0.129942	0.108312	0.151254	0.147169	0.174457	0.193387	0.114905	0.0923253	0.0801562	0.227982	0.227982	0.150753	0.193387	0.164914	0.182001	2.55529	12.8751	0.100949	vRG_tRG	FALSE	-2.4211	-1.13557	0.871933	-1.13564	0.871946	-1.67028	0.952568	-1.0204	0.84623	-1.13188	0.871158	-0.882737	0.811311	12.8239	12.2215	12.7744	11.7537	0.00531626	0.0240746	0.00682378	0.0392928	12.3934	0.0188769	-0.0180808	0.0198634	0.0339766	-0.000354363	0.0108946	-0.00299483	0.00580014	-0.0145434	-0.0150286	0.175826	0.166945	0.115184	0.182001	0.1708	0.17873	0.176133	0.178881	0.174863	0.170859	0.120004	0.122301	0.185736	0.186573	0.176159	0.179264	0.1774	0.170571	-0.0831818	4580	0.627287	1.07027	-0.0310299	0.129942	0.0310299	0.129942	-0.035115	0.193387	0.035115	0.193387	-0.0353359	0.175826	0.0353359	0.175826	0.0314813	0.17873	-0.0314813	0.17873
FAM20C	0.190526	0.163273	0.273508	0.191451	0.257636	0.332406	0.0472345	0.0376288	0.11606	0.0417344	0.11606	0.2348	0.332406	0.21299	0.25378	2.53415	12.6057	0.107525	Glia_IPC_OPC	FALSE	-1.38962	-0.412874	0.660151	-0.993997	0.839888	0.340196	0.366854	-1.45118	0.926635	0.187314	0.425707	0.61756	0.268433	12.7504	11.5717	11.6625	10.0188	0.00755706	0.0453769	0.0423271	0.101555	11.5009	0.0492039	-0.0555291	0.0475071	0.0939975	0.0387849	0.0593302	-0.0293245	0.021583	-0.037115	-0.0120327	0.218751	0.174879	0.241776	0.143218	0.245538	0.25378	0.213406	0.211551	0.172102	0.177705	0.252177	0.246446	0.149352	0.152358	0.267399	0.270611	0.269346	0.271157	-1.24331	6132	1.38095	2.73161	-0.00615318	0.190526	0.00615318	0.190526	-0.0882107	0.332406	0.0882107	0.332406	0.0139493	0.218751	-0.0139493	0.218751	-0.0846089	0.25378	0.0846089	0.25378
FAM210B	0.133085	0.239735	0.113286	0.189074	0.168411	0.237566	0.0653368	0.254427	1.38307	0.265642	1.38307	0.180193	0.239735	0.182482	0.212324	2.52803	12.5288	0.109073	oRG_Glia_IPC	FALSE	-0.228146	-1.52651	0.936558	-0.166595	0.566155	-1.2256	0.889825	-0.495496	0.689875	-1.26915	0.897806	-0.208859	0.582721	12.3598	12.4784	10.5784	11.9937	0.0196891	0.0159663	0.0803675	0.0314125	11.8525	0.0368589	-0.022893	0.0341545	0.0644012	0.0023101	0.0253091	-4.47064e-05	0.0214522	-0.0188966	-0.017269	0.150299	0.212324	0.15012	0.207726	0.163932	0.21049	0.151308	0.161269	0.227549	0.242279	0.146265	0.157556	0.228687	0.247921	0.159845	0.174021	0.200619	0.200771	-0.365773	5153	1.01102	1.9	-0.0022313	0.133085	0.0022313	0.133085	0.073556	0.237566	-0.073556	0.237566	-0.00460677	0.150299	0.00460677	0.150299	0.0529993	0.21049	-0.0529993	0.21049
FAM216A	0.209357	0.081069	0.131821	0.172225	0.235101	0.130146	0.0812416	0.0597714	0.604504	0.0777022	0.604504	0.159953	0.235101	0.176821	0.259116	2.52744	12.5214	0.106528	vRG_OPC	FALSE	1.84834	-0.533957	0.703314	-1.8146	0.965207	-1.34476	0.910649	-0.697621	0.757293	0.294523	0.384179	-1.58598	0.943628	12.5377	10.5108	12.4365	12.3884	0.0141178	0.082865	0.0172772	0.0187865	11.9683	0.0332617	-0.0255251	0.0346251	0.0687472	-0.00507237	0.00504395	0.00353654	0.00759867	-0.00686953	-0.0101733	0.210243	0.113998	0.145393	0.203939	0.259116	0.128238	0.210963	0.220846	0.113622	0.108611	0.140674	0.147277	0.207598	0.219193	0.259805	0.278153	0.126775	0.12807	-0.104946	4625	1.02144	2.02686	-0.0972179	0.209357	0.0972179	0.209357	-0.0568141	0.130146	0.0568141	0.130146	-0.101832	0.210243	0.101832	0.210243	-0.0432855	0.128238	0.0432855	0.128238
FAM217A	0.384905	0.552518	0.22576	0.501585	0.445711	0.632772	0.101796	0.00198147	0.000836262	0.134296	0.134296	0.457209	0.632772	0.461108	0.59918	2.39009	10.9145	0.1946	tRG_Astro_imma	FALSE	-2.64009	5.69787	6.06562e-09	6.06482	6.60518e-10	-0.435688	0.668469	5.5647	1.31303e-08	4.93089	4.09287e-07	6.48309	4.49306e-11	12.6525	6.84338	3.37579	9.5808	0.010562	0.250168	0.525671	0.118984	8.11313	0.226346	-0.287712	0.279419	0.515109	0.0184155	0.080728	0.0281354	0.100871	-0.00202989	0.0131812	0.452339	0.521345	0.200655	0.527686	0.465447	0.59918	0.422199	0.391483	0.357168	0.321094	0.183661	0.174083	0.454246	0.388837	0.430238	0.404503	0.424924	0.37867	-4.82205	7185	5.09462	9.27676	-0.0845093	0.384905	0.0845093	0.384905	0.191316	0.632772	-0.191316	0.632772	-0.135567	0.452339	0.135567	0.452339	0.191465	0.59918	-0.191465	0.59918
FAM219A	0.257195	0.210391	0.213485	0.216268	0.154473	0.155464	0.223187	0.276823	0.106	0.184484	0.276823	0.201213	0.257195	0.171553	0.207008	2.53695	12.641	0.109965	vRG_tRG	FALSE	-0.418651	-0.604477	0.727237	-0.634334	0.737069	-0.980184	0.836502	-0.982136	0.836984	-1.60476	0.945727	-1.29275	0.901951	11.1983	12.1139	11.744	12.0756	0.0581632	0.0275248	0.0396127	0.0287564	11.783	0.0385143	0.0261985	0.0171286	0.0306384	0.0415773	0.0402128	-0.0373547	-0.00304597	-0.0278865	-0.00146303	0.207008	0.19492	0.165582	0.182846	0.136997	0.141964	0.193635	0.202619	0.187717	0.193494	0.156081	0.152016	0.191682	0.206449	0.136164	0.147262	0.149218	0.159358	-0.444338	5266	0.513036	0.915533	0.0265678	0.257195	-0.0265678	0.257195	0.0293501	0.155464	-0.0293501	0.155464	0.0203293	0.207008	-0.0203293	0.207008	0.0375933	0.141964	-0.0375933	0.141964
FAM219B	0.100211	0.102233	0.0541041	0.0802008	0.095381	0.110066	0.126112	0.0969031	0.106462	0.242002	0.242002	0.0903661	0.110066	0.139881	0.175516	2.56123	12.9517	0.0854523	oRG_ExN_IPC	FALSE	-2.15604	-1.19809	0.884558	-1.3736	0.915218	-1.90342	0.971507	-1.92387	0.972815	-1.48537	0.931277	-1.39584	0.918619	12.764	12.8229	12.7062	12.7911	0.00714348	0.00534887	0.00891245	0.00631627	12.771	0.00693026	0.00028428	0.00191966	0.00356358	-0.0366685	-0.0356994	0.0241994	-0.00717647	0.0119275	-0.0120629	0.175516	0.151793	0.0984664	0.116609	0.152897	0.144006	0.174748	0.174829	0.152215	0.153237	0.0990625	0.0987373	0.12	0.119318	0.149114	0.14906	0.145816	0.146053	0.795675	1982	0.0628544	0.116672	-0.0096221	0.100211	0.0096221	0.100211	0.0164746	0.110066	-0.0164746	0.110066	-0.00962296	0.175516	0.00962296	0.175516	0.00851919	0.144006	-0.00851919	0.144006
FAM221A	0.186228	0.126879	0.360604	0.214267	0.416793	0.444954	0.127725	0.0250094	0.0308576	0.00357174	0.127725	0.291621	0.444954	0.338163	0.486227	2.50463	12.2391	0.134458	vRG_oRG	FALSE	-1.35659	-0.484496	0.685983	-0.625701	0.734244	4.02072	2.90097e-05	1.24995	0.105659	4.9407	3.8922e-07	5.73387	4.90836e-09	12.7605	11.232	11.7893	6.81015	0.00725018	0.0569907	0.0381119	0.252065	10.648	0.0886045	-0.108472	0.125554	0.244815	-0.0264352	0.0711918	0.0466459	0.108496	-0.0338435	-0.0488465	0.21188	0.192574	0.394281	0.29336	0.450652	0.486227	0.235395	0.261407	0.240291	0.228279	0.400971	0.417221	0.346394	0.358731	0.462655	0.473823	0.481504	0.484284	-3.06398	6984	3.06804	5.95033	-0.0717884	0.186228	0.0717884	0.186228	-0.218125	0.444954	0.218125	0.444954	-0.0785788	0.21188	0.0785788	0.21188	-0.179499	0.486227	0.179499	0.486227
FAM222B	0.112643	0.0638686	0.0840474	0.116216	0.11483	0.111026	0.288351	0.204873	0.0782294	0.164964	0.288351	0.100439	0.116216	0.137516	0.161072	2.54802	12.7817	0.112157	Glia_IPC_OPC	FALSE	1.17772	-1.67553	0.953085	-2.02183	0.978403	-1.52456	0.936316	-1.5792	0.942855	-1.29269	0.901941	-1.21161	0.88717	12.6617	12.2589	12.7053	12.6251	0.0102792	0.0228832	0.00894105	0.0114074	12.5628	0.0133777	-0.00413137	0.00715909	0.0139421	-0.0254985	-0.0322592	0.0145493	-0.013752	0.0114924	-0.00536879	0.139509	0.0954259	0.129841	0.144232	0.161072	0.155012	0.142142	0.144913	0.0967659	0.0979949	0.131034	0.129961	0.149569	0.152853	0.165024	0.167896	0.156052	0.156529	0.818509	1909	0.229259	0.446322	-0.0415651	0.112643	0.0415651	0.112643	-0.00939614	0.111026	0.00939614	0.111026	-0.0400188	0.139509	0.0400188	0.139509	-0.0256278	0.155012	0.0256278	0.155012
FAM228B	0.0754973	0.180164	0.247036	0.173147	0.209529	0.25629	0.305177	0.152741	0.0173536	0.0282379	0.305177	0.190277	0.25629	0.206825	0.272596	2.5263	12.5072	0.111482	Glia_IPC_OPC	FALSE	-0.584345	-1.98239	0.976282	-0.470712	0.681077	0.164233	0.434774	-0.226602	0.589634	-0.626901	0.734638	0.936818	0.174426	12.8542	12.5995	11.0831	10.457	0.00439742	0.0122009	0.0621963	0.0848665	11.7484	0.0409153	-0.0486905	0.0485671	0.0804691	-0.0017541	0.0253619	0.00494038	0.0265693	-0.0177184	-0.0185691	0.114721	0.203934	0.227191	0.222093	0.200416	0.272596	0.115081	0.113137	0.230759	0.245239	0.252344	0.272585	0.247927	0.257919	0.232844	0.258128	0.313365	0.344355	-0.752206	5661	1.45133	2.3972	0.0222623	0.0754973	-0.0222623	0.0754973	-0.0516272	0.25629	0.0516272	0.25629	0.00430834	0.114721	-0.00430834	0.114721	-0.000790057	0.272596	0.000790057	0.272596
FAM32A	0.201361	0.158281	0.174259	0.11122	0.172336	0.105036	0.0879751	0.30817	0.569901	0.4829	0.569901	0.153749	0.201361	0.136537	0.195706	2.55467	12.8671	0.0953321	vRG_ExN_IPC	FALSE	-2.339	-0.860845	0.805338	-1.41172	0.920984	-1.14824	0.874564	-2.03338	0.978993	-1.65184	0.950716	-2.06399	0.980491	11.6829	12.2376	12.8917	12.6234	0.0416479	0.0235636	0.00326216	0.0114606	12.3589	0.0199836	0.0288858	0.02121	0.0383858	0.0239557	0.016257	-0.0267893	-0.013381	-0.0177279	-0.00291683	0.195706	0.144911	0.157635	0.106414	0.138839	0.0757175	0.201931	0.199986	0.149268	0.151987	0.161179	0.161296	0.113212	0.110265	0.144409	0.140536	0.0796745	0.0782686	0.27519	3668	0.668709	1.2088	0.024492	0.201361	-0.024492	0.201361	-0.0385466	0.105036	0.0385466	0.105036	0.028647	0.195706	-0.028647	0.195706	-0.0225745	0.0757175	0.0225745	0.0757175
FAM3C	0.186857	0.0998141	0.0877019	0.209386	0.174918	0.10054	0.401898	0.993079	0.481745	0.601792	0.993079	0.143203	0.209386	0.140224	0.191596	2.53529	12.6201	0.109717	oRG_Astro_imma	FALSE	0.0457851	-1.5825	0.943232	-1.5405	0.938281	-1.84644	0.967586	-0.810445	0.791158	-1.5934	0.944464	-1.45712	0.927458	12.7325	11.4263	12.1361	12.3481	0.00810693	0.0503071	0.0268106	0.0200583	12.1607	0.0263207	-0.0242851	0.0222254	0.0422001	0.00385646	0.00185662	-0.00747844	-0.00629199	-0.00684391	-0.00470811	0.145022	0.136392	0.100305	0.191596	0.135535	0.132498	0.142523	0.139678	0.129149	0.129645	0.0980612	0.099111	0.179666	0.171376	0.130851	0.131925	0.13632	0.143189	0.476724	3046	0.688441	1.30621	-0.0983937	0.186857	0.0983937	0.186857	0.0232901	0.10054	-0.0232901	0.10054	-0.0452168	0.145022	0.0452168	0.145022	0.046074	0.132498	-0.046074	0.132498
FAM53A	0.281065	0.286569	0.211122	0.127772	0.149831	0.112632	0.00767301	0.029513	0.231107	0.109357	0.231107	0.194832	0.286569	0.284935	0.40346	2.55269	12.8416	0.0955052	vRG_tRG	FALSE	-0.0648249	4.59501	2.16361e-06	4.60649	2.04758e-06	3.60432	0.000156488	-0.356588	0.6393	-0.153432	0.560971	-1.82589	0.966067	10.3857	12.3196	12.5932	12.7525	0.0875327	0.0209574	0.0123963	0.00749331	12.0128	0.0320949	0.073917	0.0414466	0.0800394	-0.0726643	0.0393782	0.0780683	0.111537	-0.0290895	-0.0742661	0.40346	0.395317	0.36314	0.216693	0.229146	0.101855	0.412746	0.426511	0.390254	0.407285	0.380915	0.398059	0.223797	0.226402	0.234661	0.235239	0.103938	0.104146	-2.00608	6614	1.22899	2.3668	0.110043	0.281065	-0.110043	0.281065	0.0266937	0.112632	-0.0266937	0.112632	0.156309	0.40346	-0.156309	0.40346	0.00986149	0.101855	-0.00986149	0.101855
FAM53B	0.177291	0.190408	0.209088	0.20783	0.261884	0.187736	0.225516	0.125686	0.109039	0.263652	0.263652	0.205706	0.261884	0.194408	0.225624	2.50322	12.2218	0.141788	vRG_ExN_IPC	FALSE	1.99591	-0.437077	0.668972	-0.594107	0.72378	-1.18558	0.882106	-0.22187	0.587793	-0.403079	0.656555	-0.996564	0.840512	11.227	10.8072	12.6143	10.9202	0.057165	0.0720251	0.0117412	0.0679669	11.3922	0.0522246	0.00658723	0.0319423	0.0602839	0.0241849	0.02888	-0.0188827	0.00598301	-0.0168693	-0.00127576	0.214913	0.196072	0.143357	0.225624	0.217906	0.168579	0.222081	0.231369	0.202955	0.198098	0.152794	0.154277	0.222587	0.228632	0.21173	0.219474	0.169125	0.16956	-0.56013	5418	0.954721	1.80718	-0.0351089	0.177291	0.0351089	0.177291	-0.036367	0.187736	0.036367	0.187736	-0.0520503	0.214913	0.0520503	0.214913	0.0302167	0.168579	-0.0302167	0.168579
FAM76A	0.133144	0.125359	0.0860165	0.141574	0.153251	0.147454	0.0573009	0.141019	0.215943	0.122808	0.215943	0.131133	0.153251	0.161385	0.187887	2.5426	12.7126	0.120628	vRG_tRG	FALSE	0.00826452	-0.935756	0.825301	-0.719969	0.764228	-1.43701	0.924642	-1.62475	0.947893	-1.35807	0.912779	-1.14232	0.87334	12.287	12.0303	12.6247	12.4479	0.0219905	0.0302247	0.0114225	0.0169194	12.3475	0.0201393	0.0024683	0.0102463	0.0188022	-0.0166854	-0.0100655	0.0104746	0.00132955	-0.000808811	-0.0117674	0.184046	0.187887	0.136307	0.139077	0.159155	0.161838	0.184704	0.188781	0.190786	0.194042	0.140835	0.142486	0.137904	0.139517	0.159817	0.157307	0.162321	0.153944	0.238761	3773	0.324009	0.594397	-0.0417249	0.133144	0.0417249	0.133144	0.0138326	0.147454	-0.0138326	0.147454	0.0129807	0.184046	-0.0129807	0.184046	0.0157511	0.161838	-0.0157511	0.161838
FAM76B	0.174368	0.0717047	0.0812361	0.151297	0.139083	0.0966508	0.132032	0.155216	0.177606	0.135937	0.177606	0.119057	0.174368	0.125655	0.160773	2.5492	12.7969	0.103135	vRG_ExN_IPC	FALSE	1.11162	-1.36794	0.914335	-1.95354	0.974622	-1.92113	0.972642	-1.38395	0.916813	-1.65488	0.951026	-1.85111	0.967923	12.7182	11.9143	12.8279	12.4394	0.00854544	0.034001	0.00519617	0.0171852	12.4749	0.0162319	-0.0102487	0.0158424	0.0288048	0.00572433	-0.0174397	-0.0143741	-0.0299168	0.00282155	0.00573486	0.160773	0.104415	0.0931129	0.159442	0.13282	0.103368	0.163876	0.171715	0.105407	0.105569	0.093273	0.0935998	0.16753	0.176957	0.139399	0.144914	0.102945	0.103272	0.790845	1997	0.503255	0.913596	-0.0687197	0.174368	0.0687197	0.174368	0.00134131	0.0966508	-0.00134131	0.0966508	-0.0473666	0.160773	0.0473666	0.160773	0.0189619	0.103368	-0.0189619	0.103368
FAM8A1	0.155799	0.17037	0.165737	0.13156	0.15993	0.208591	0.0924346	0.180523	0.113566	0.0554406	0.180523	0.165331	0.208591	0.169757	0.20149	2.55453	12.8652	0.0936949	Glia_IPC_OPC	FALSE	-1.06202	-1.36101	0.913245	-1.56002	0.940623	-0.718299	0.763714	-0.965233	0.832786	-1.42158	0.922425	-0.463903	0.678641	12.2128	12.6307	12.6881	11.6366	0.0243548	0.0112352	0.00946937	0.0431942	12.292	0.0220634	0.0030552	0.019049	0.0337248	0.0100471	0.0215411	-0.01127	0.00671318	-0.0204615	-0.0142524	0.16234	0.138108	0.181771	0.1877	0.147135	0.20149	0.17705	0.179556	0.13622	0.138104	0.195443	0.200541	0.174267	0.178899	0.158653	0.167027	0.205096	0.213321	-0.272453	4987	0.595369	1.05142	0.0223085	0.155799	-0.0223085	0.155799	-0.0118683	0.208591	0.0118683	0.208591	-0.00747798	0.16234	0.00747798	0.16234	-0.00154919	0.20149	0.00154919	0.20149
FAM98A	0.124131	0.0847235	0.103577	0.0797617	0.0674007	0.0722227	0.0881588	0.177922	0.158956	0.145999	0.177922	0.0886362	0.124131	0.103484	0.122079	2.55809	12.9111	0.0908409	vRG_OPC	FALSE	0.26178	-1.95117	0.974482	-1.96043	0.975027	-1.70415	0.955824	-2.11608	0.982831	-2.15692	0.984494	-1.91642	0.972344	12.5722	12.7543	12.8789	12.7422	0.0130463	0.00744003	0.00364775	0.00780831	12.7369	0.0079856	0.00674759	0.00476065	0.00939853	-0.00277707	-0.0386286	-0.0107185	-0.0445843	0.0140891	0.0112869	0.122079	0.102184	0.116173	0.101181	0.086342	0.092946	0.120925	0.122541	0.100241	0.100315	0.113968	0.115287	0.100633	0.101204	0.0876101	0.0879284	0.0928058	0.0937049	1.31933	621	0.155386	0.306757	0.0205689	0.124131	-0.0205689	0.124131	-0.00324615	0.0722227	0.00324615	0.0722227	0.0154176	0.122079	-0.0154176	0.122079	0.000424887	0.092946	-0.000424887	0.092946
FAM98B	0.101403	0.0791689	0.361732	0.100134	0.333371	0.365348	0.173825	0.214177	0.222991	0.00370539	0.222991	0.223526	0.365348	0.238081	0.368989	2.53757	12.6489	0.109916	vRG_Glia_IPC	FALSE	-1.05855	-1.87127	0.969346	-2.05217	0.979923	3.26102	0.000555067	-1.92806	0.973076	2.72324	0.0032323	3.0974	0.000976133	12.52	12.9142	12.5664	8.09032	0.0146665	0.00258169	0.0132258	0.184908	11.5227	0.0538456	-0.0522388	0.0914035	0.182327	7.03142e-05	0.0444098	0.00862659	0.0468353	-0.0263352	-0.0256084	0.128351	0.0904496	0.366965	0.118145	0.355586	0.368989	0.128974	0.126933	0.0937908	0.0928569	0.381407	0.389688	0.121911	0.119471	0.374077	0.38292	0.382273	0.38902	-1.44691	6276	2.41966	4.82388	0.0036983	0.101403	-0.0036983	0.101403	-0.2579	0.365348	0.2579	0.365348	-0.00815828	0.128351	0.00815828	0.128351	-0.256978	0.368989	0.256978	0.368989
FAM98C	0.120906	0.174598	0.117984	0.156026	0.179649	0.184001	0.0372039	0.0845586	0.0926122	0.127847	0.127847	0.155527	0.184001	0.172765	0.203327	2.55216	12.8348	0.0953771	oRG_OPC	FALSE	-2.06554	-0.659984	0.745368	-1.02982	0.848452	-1.13145	0.871066	-1.08723	0.861532	-1.28955	0.901397	-1.12239	0.869151	12.5297	12.348	11.7977	12.616	0.0143647	0.0200603	0.0378347	0.0116886	12.3229	0.0209871	-0.0088298	0.0140223	0.0261461	-0.00191977	0.0125206	-0.000723712	0.00950741	-0.014988	-0.0164002	0.203327	0.171522	0.159948	0.17385	0.165823	0.162119	0.21406	0.219874	0.171365	0.175163	0.160741	0.165069	0.184436	0.190935	0.179919	0.178527	0.168777	0.167431	-0.206366	4843	0.43945	0.818328	-0.0215468	0.120906	0.0215468	0.120906	0.0164956	0.184001	-0.0164956	0.184001	-0.00410116	0.203327	0.00410116	0.203327	0.00980003	0.162119	-0.00980003	0.162119
FAN1	0.134333	0.109057	0.11719	0.182408	0.0936277	0.173243	0.219866	0.109953	0.0146369	0.137762	0.219866	0.134977	0.182408	0.164536	0.205307	2.5513	12.8237	0.0922106	vRG_OPC	FALSE	-0.72788	-1.88856	0.970524	-0.897339	0.815231	-1.72047	0.957326	-0.645596	0.74073	-1.20632	0.886154	-0.647194	0.741247	12.9018	12.184	12.4069	12.202	0.00295536	0.0252746	0.0182052	0.0246972	12.4237	0.0177831	-0.0197703	0.0122416	0.0223192	-0.0155073	-0.00378302	0.00986814	0.00606171	-0.00546624	-0.0156406	0.124714	0.18157	0.111458	0.205307	0.168427	0.195738	0.127541	0.12441	0.195467	0.199148	0.11016	0.111788	0.215161	0.219397	0.171324	0.168943	0.202454	0.205844	0.103835	4119	0.393075	0.717855	-0.0248941	0.134333	0.0248941	0.134333	0.0403235	0.173243	-0.0403235	0.173243	-0.0403533	0.124714	0.0403533	0.124714	0.0534965	0.195738	-0.0534965	0.195738
FANCC	0.140765	0.149602	0.255584	0.143398	0.258282	0.27366	0.308988	0.0665241	0.0292882	0.0173859	0.308988	0.203549	0.27366	0.229456	0.289911	2.53579	12.6264	0.129048	vRG_OPC	FALSE	-1.95817	-0.637458	0.738087	-0.927722	0.823224	0.163444	0.435085	-0.437724	0.669207	0.898312	0.18451	0.527348	0.298976	12.5471	12.152	12.7002	9.73368	0.0138246	0.0262996	0.00909525	0.112812	11.7833	0.0405078	-0.0355777	0.0539375	0.103717	-0.010003	0.0387444	0.0155028	0.0485941	-0.0263727	-0.0322184	0.205263	0.179003	0.231876	0.215187	0.289911	0.255493	0.202056	0.20167	0.18342	0.178605	0.252517	0.259627	0.220904	0.22086	0.326597	0.340898	0.294931	0.304712	-1.24151	6130	1.54913	2.96655	0.00175336	0.140765	-0.00175336	0.140765	-0.110433	0.27366	0.110433	0.27366	-0.0471096	0.205263	0.0471096	0.205263	-0.0637986	0.255493	0.0637986	0.255493
FANCE	0.145821	0.1724	0.383641	0.119229	0.410712	0.476539	0.0221176	0.0337156	0.107933	0.00547598	0.107933	0.284723	0.476539	0.289737	0.38228	2.49353	12.1039	0.126298	vRG_tRG	FALSE	-4.02325	0.633452	0.263219	0.709492	0.23901	1.05403	0.145935	-0.203916	0.580791	1.13243	0.128727	2.45282	0.00708706	11.8874	12.5506	12.7633	5.66996	0.0348827	0.0137175	0.00716452	0.323502	10.7178	0.0948167	-0.079912	0.161696	0.316338	0.0142038	0.0571627	0.00396889	0.0539174	-0.023171	-0.0128307	0.263118	0.258057	0.295543	0.227306	0.312118	0.38228	0.276508	0.280372	0.276721	0.262655	0.272106	0.263005	0.245987	0.231135	0.268907	0.251077	0.304661	0.269467	-2.38212	6791	3.65719	7.09332	0.0130498	0.145821	-0.0130498	0.145821	-0.251362	0.476539	0.251362	0.476539	0.00708803	0.263118	-0.00708803	0.263118	-0.061149	0.38228	0.061149	0.38228
FANCF	0.198286	0.159925	0.192898	0.148882	0.0925162	0.139301	0.0552399	0.150853	0.012083	0.104745	0.150853	0.155302	0.198286	0.220002	0.284938	2.51399	12.3541	0.140256	vRG_ExN_IPC	FALSE	2.78108	-0.823622	0.794923	1.31209	0.094745	-0.167401	0.566473	0.246559	0.402625	-1.60787	0.946068	0.00974671	0.496112	11.7259	11.4651	12.0031	12.1864	0.0402142	0.0489842	0.0311041	0.0251968	11.8451	0.0363749	0.00511915	0.0134121	0.0237874	-0.0482192	-0.00525076	0.0465379	0.0418405	0.000600418	-0.0297918	0.194917	0.284938	0.214971	0.256505	0.134282	0.234401	0.196877	0.201388	0.288915	0.299442	0.208569	0.210076	0.263434	0.272644	0.136171	0.134461	0.247067	0.260523	-0.543535	5394	0.406858	0.721307	0.0557127	0.198286	-0.0557127	0.198286	0.0116964	0.139301	-0.0116964	0.139301	0.0545611	0.194917	-0.0545611	0.194917	0.0960953	0.234401	-0.0960953	0.234401
FANCI	0.196127	0.157019	0.271742	0.28893	0.278032	0.362715	0.139828	0.069737	0.0200287	0.0253953	0.139828	0.259094	0.362715	0.303552	0.398626	2.4682	11.8012	0.132789	vRG_Glia_IPC	FALSE	0.344453	0.730422	0.232566	0.639999	0.261087	0.703693	0.240812	4.05531	2.50344e-05	0.388368	0.348872	2.96356	0.00152053	11.9241	9.92354	10.6811	9.37819	0.0336803	0.105281	0.0765993	0.127317	10.4767	0.0857194	-0.0693855	0.0515988	0.093637	-0.0256447	0.0422478	0.0405257	0.077511	-0.0161544	-0.0310797	0.269402	0.253084	0.263454	0.398626	0.262198	0.374549	0.264069	0.282993	0.255162	0.259914	0.355179	0.39799	0.38093	0.399024	0.345483	0.357716	0.434504	0.471988	-2.0763	6653	1.39921	2.5459	-0.0691002	0.196127	0.0691002	0.196127	-0.0519123	0.362715	0.0519123	0.362715	-0.0721429	0.269402	0.0721429	0.269402	0.0630285	0.374549	-0.0630285	0.374549
FANCL	0.149434	0.121052	0.278943	0.216348	0.326948	0.292819	0.556017	0.08085	0.0932698	0.0104487	0.556017	0.230924	0.326948	0.276236	0.399741	2.51474	12.3634	0.14726	vRG_oRG	FALSE	1.86253	-0.199073	0.578897	-1.65791	0.951333	1.98104	0.0237934	0.14971	0.440497	3.68779	0.000113107	2.96122	0.00153213	12.4486	11.4535	12.7814	8.59642	0.0168982	0.0493797	0.00661093	0.161252	11.32	0.0585352	-0.0555161	0.0827342	0.154641	-0.0307949	0.0470053	0.041465	0.08199	-0.0267117	-0.0451995	0.225767	0.126108	0.309324	0.245941	0.399741	0.350534	0.249372	0.255379	0.129496	0.136785	0.371962	0.401843	0.258713	0.254183	0.447903	0.479291	0.403513	0.432237	-1.9178	6568	2.25835	4.185	-0.0716506	0.149434	0.0716506	0.149434	-0.134245	0.292819	0.134245	0.292819	-0.105125	0.225767	0.105125	0.225767	-0.168508	0.350534	0.168508	0.350534
FANCM	0.165349	0.217594	0.17055	0.208888	0.151713	0.27465	0.101065	0.142734	0.0443359	0.0270865	0.142734	0.198124	0.27465	0.254635	0.324582	2.51001	12.305	0.124122	vRG_oRG	FALSE	0.14361	0.163832	0.434932	1.5241	0.0637417	-0.218361	0.586426	-0.216021	0.585514	-0.141809	0.556385	1.86569	0.0310425	12.0945	11.8856	11.7904	10.3145	0.0281497	0.0349419	0.0380753	0.090215	11.5212	0.0478455	-0.0262611	0.0315549	0.0620654	-0.0392273	0.0245224	0.0444003	0.0654472	-0.0152604	-0.0394715	0.243664	0.287565	0.210879	0.228047	0.233075	0.324582	0.248703	0.258672	0.279814	0.275668	0.237601	0.255108	0.240807	0.246857	0.237908	0.247071	0.306792	0.303757	-1.34391	6202	0.905824	1.77994	0.0137719	0.165349	-0.0137719	0.165349	0.0521092	0.27465	-0.0521092	0.27465	0.0186605	0.243664	-0.0186605	0.243664	0.0358292	0.324582	-0.0358292	0.324582
FANK1	0.311409	0.449623	0.303592	0.322487	0.376419	0.422226	0.111559	0.00959521	0.00494606	0.00314987	0.111559	0.364293	0.449623	0.414242	0.53076	2.32995	10.2774	0.223276	vRG_tRG	FALSE	-4.17747	2.89477	0.0018972	8.05998	3.81536e-16	2.94812	0.00159858	4.20511	1.30478e-05	3.41772	0.000315739	2.17329	0.0148793	10.9851	8.08015	7.15534	6.79861	0.0656583	0.185399	0.232789	0.252727	8.2548	0.184143	-0.15798	0.101432	0.187068	-0.0277363	0.0351923	0.0599089	0.0927861	0.0154508	0.000570359	0.359803	0.53076	0.351601	0.466202	0.406348	0.370736	0.353262	0.391878	0.46397	0.476385	0.395601	0.416235	0.468956	0.512788	0.467276	0.52513	0.422295	0.468311	-3.15022	7000	2.24738	4.18648	0.0271546	0.311409	-0.0271546	0.311409	0.0460495	0.422226	-0.0460495	0.422226	0.00490601	0.359803	-0.00490601	0.359803	0.119507	0.370736	-0.119507	0.370736
FAR1	0.11201	0.0557342	0.105251	0.0886937	0.133824	0.1003	0.593269	0.318252	0.224234	0.244843	0.593269	0.0993022	0.133824	0.104295	0.128643	2.55641	12.8894	0.0989135	tRG_Astro_imma	FALSE	-0.883994	-1.95156	0.974505	-2.29064	0.989008	-2.00743	0.977648	-1.87935	0.969902	-1.72957	0.958146	-1.82099	0.965696	12.8484	12.555	12.9152	12.3555	0.00457365	0.0135794	0.00255241	0.0198229	12.6685	0.0101321	-0.00741124	0.0101362	0.0172705	0.00149466	-0.027255	-0.0128458	-0.036925	0.00735933	0.00740623	0.118893	0.0652895	0.0853626	0.120471	0.128643	0.107111	0.118863	0.12164	0.0654484	0.0660722	0.0851907	0.0855463	0.122773	0.124046	0.129052	0.133197	0.106182	0.106933	1.21254	843	0.328712	0.559628	-0.0307664	0.11201	0.0307664	0.11201	-0.0473238	0.1003	0.0473238	0.1003	-0.0492312	0.118893	0.0492312	0.118893	-0.0141227	0.107111	0.0141227	0.107111
FAR2	0.193217	0.346693	0.123241	0.392848	0.232579	0.372515	0.116828	0.0140736	0.00719481	0.165407	0.165407	0.276849	0.392848	0.287124	0.382972	2.43343	11.3979	0.176487	vRG_OPC	FALSE	-1.21016	1.23579	0.108268	1.53487	0.0624081	-1.53075	0.937084	2.58672	0.00484465	1.3259	0.0924372	1.02629	0.152377	11.8593	9.47452	6.50841	12.7398	0.0358057	0.123333	0.269734	0.0078822	10.1455	0.109189	-0.097844	0.145514	0.261852	0.00779698	0.0335918	0.00931163	0.0393399	-0.00416981	0.00206626	0.290738	0.321081	0.127983	0.382972	0.299525	0.300448	0.320932	0.311042	0.364834	0.401836	0.128683	0.129625	0.441486	0.458712	0.335378	0.322071	0.338209	0.379586	-1.85084	6529	3.51316	6.2314	-0.0777465	0.193217	0.0777465	0.193217	0.191861	0.372515	-0.191861	0.372515	-0.116716	0.290738	0.116716	0.290738	0.138273	0.300448	-0.138273	0.300448
FARP1	0.172445	0.17253	0.114753	0.140624	0.130669	0.17251	1.44332	0.275611	0.0940919	0.198426	1.44332	0.150589	0.17253	0.125967	0.161274	2.55192	12.8317	0.0970609	tRG_Astro_imma	FALSE	2.28131	-2.15851	0.984556	-1.64731	0.950253	-1.61812	0.947181	-1.58823	0.943883	-2.05301	0.979964	-1.10811	0.866093	12.0627	12.6062	12.076	12.6306	0.0291759	0.0119916	0.0287434	0.0112375	12.3439	0.0202871	0.0118517	0.0117612	0.0179384	0.0277645	0.0146462	-0.0309127	-0.0188814	-0.0166488	0.000527853	0.101434	0.128591	0.121101	0.142254	0.10115	0.161274	0.103057	0.0995621	0.129524	0.12992	0.117105	0.113997	0.139805	0.139983	0.100208	0.101548	0.16304	0.163034	0.464051	3090	0.372356	0.567983	0.00799502	0.172445	-0.00799502	0.172445	0.0338658	0.17251	-0.0338658	0.17251	0.00314399	0.101434	-0.00314399	0.101434	0.0242969	0.161274	-0.0242969	0.161274
FARP2	0.115063	0.167711	0.457966	0.225592	0.418713	0.493143	0.237253	0.0302595	0.0128482	0.00573338	0.237253	0.313031	0.493143	0.326043	0.438151	2.46444	11.7569	0.146085	vRG_tRG	FALSE	-1.7843	-0.986269	0.837999	-0.115187	0.545851	5.31217	5.41641e-08	1.31057	0.095001	3.64001	0.000136315	5.41907	2.99557e-08	11.3424	11.0036	10.6405	6.43245	0.05318	0.0650031	0.078083	0.274311	9.85473	0.117644	-0.0859524	0.112746	0.221131	0.00603325	0.0601022	0.017064	0.0699807	-0.0187754	-0.013176	0.17841	0.220436	0.425799	0.295427	0.398035	0.438151	0.179378	0.202541	0.266739	0.277172	0.429555	0.392498	0.321007	0.350286	0.443214	0.421041	0.487351	0.457259	-2.61419	6865	2.51547	4.90992	-0.00931394	0.115063	0.00931394	0.115063	-0.241688	0.493143	0.241688	0.493143	-0.0236137	0.17841	0.0236137	0.17841	-0.153986	0.438151	0.153986	0.438151
FARS2	0.0872454	0.257949	0.116886	0.253881	0.103958	0.281252	1.08296	0.133893	0.406618	0.150523	1.08296	0.183529	0.281252	0.175888	0.255048	2.54036	12.6843	0.107608	vRG_tRG	FALSE	-0.379087	-1.88403	0.97022	-1.2372	0.891994	-1.10786	0.866039	-0.379304	0.647769	-1.57362	0.942213	0.522859	0.300536	12.7289	12.5273	9.94982	12.4517	0.00821559	0.0144405	0.104249	0.0168016	11.9144	0.0359268	-0.0369483	0.0484105	0.0960339	0.0132368	0.0290639	-0.0107583	0.0139392	-0.0215403	-0.0130389	0.121759	0.155033	0.161461	0.218851	0.143174	0.255048	0.125924	0.12519	0.144717	0.137112	0.157662	0.154227	0.199496	0.191698	0.144521	0.138951	0.229161	0.213765	-0.358264	5146	1.40216	2.7791	0.00849818	0.0872454	-0.00849818	0.0872454	0.145493	0.281252	-0.145493	0.281252	-0.0227655	0.121759	0.0227655	0.121759	0.0346252	0.255048	-0.0346252	0.255048
FARSA	0.136165	0.111678	0.0839009	0.100757	0.148975	0.0773602	0.0528183	0.0768568	0.401087	0.188143	0.401087	0.109806	0.148975	0.144036	0.201147	2.56066	12.9443	0.088691	vRG_OPC	FALSE	-0.334671	-0.94419	0.827464	-1.83841	0.966999	-1.68678	0.954178	-1.58781	0.943836	-0.71163	0.761653	-1.93444	0.97347	12.5841	12.3435	12.9208	12.8543	0.0126776	0.0202024	0.00238314	0.00439569	12.6757	0.00991473	0.00368387	0.01029	0.0178193	-0.0223843	-0.0190341	0.0128996	-0.00413462	0.00209275	-0.0126992	0.18831	0.116929	0.118854	0.144233	0.201147	0.0947395	0.193996	0.200686	0.117717	0.117794	0.121871	0.121437	0.15369	0.159553	0.20878	0.217448	0.0905758	0.0926617	0.548827	2803	0.33366	0.57726	-0.0270763	0.136165	0.0270763	0.136165	-0.0102206	0.0773602	0.0102206	0.0773602	-0.0547987	0.18831	0.0547987	0.18831	-0.0294197	0.0947395	0.0294197	0.0947395
FARSB	0.0800409	0.0801987	0.0780697	0.128874	0.136549	0.0887223	0.320186	0.164227	0.364447	0.361395	0.364447	0.0987425	0.136549	0.115636	0.14482	2.55646	12.8901	0.0928131	vRG_tRG	FALSE	-0.932006	-2.02867	0.978754	-1.98701	0.97654	-1.71037	0.956401	-1.81257	0.965051	-1.58223	0.943202	-1.95341	0.974614	12.7612	12.3469	12.9278	12.6536	0.00722918	0.0200968	0.00217145	0.01053	12.6724	0.0100069	-0.00370357	0.00951281	0.0179253	-0.00905853	-0.0282927	-0.00224882	-0.0272191	0.00799863	0.00142627	0.111984	0.102733	0.116383	0.127624	0.14482	0.0902729	0.111611	0.112565	0.101791	0.104375	0.11561	0.120003	0.126846	0.128995	0.145639	0.148145	0.092133	0.0970224	1.06712	1194	0.308397	0.580932	-0.0535776	0.0800409	0.0535776	0.0800409	-0.00277316	0.0887223	0.00277316	0.0887223	-0.026664	0.111984	0.026664	0.111984	-0.015423	0.0902729	0.015423	0.0902729
FASN	0.160256	0.172774	0.164844	0.109171	0.226948	0.231586	0.0649663	0.476588	0.355723	0.574571	0.574571	0.177596	0.231586	0.150722	0.184306	2.52427	12.4818	0.123487	tRG_Astro_imma	FALSE	0.620746	-1.4902	0.931914	-0.783837	0.783432	-1.1577	0.876506	-1.48316	0.930984	-1.52364	0.9362	-1.54014	0.938237	11.8353	12.4728	12.5034	10.4808	0.0365934	0.0161406	0.0151852	0.0839795	11.8231	0.0379747	-0.00184171	0.037806	0.0687943	0.0337777	0.0197719	-0.0328842	-0.0161091	-0.015023	0.00624447	0.153482	0.184306	0.14972	0.150461	0.142415	0.123948	0.150491	0.159728	0.181579	0.195845	0.146543	0.149814	0.148319	0.164333	0.137663	0.139104	0.123382	0.131393	0.106033	4113	1.11753	2.02258	0.000749619	0.160256	-0.000749619	0.160256	-0.0549235	0.231586	0.0549235	0.231586	0.0205749	0.153482	-0.0205749	0.153482	0.021316	0.123948	-0.021316	0.123948
FASTK	0.131238	0.0894498	0.102204	0.0789267	0.118652	0.061655	0.0427606	0.127548	0.310987	0.318237	0.318237	0.0970209	0.131238	0.144205	0.216629	2.55308	12.8466	0.0940969	Glia_IPC_Astro_imma	FALSE	0.687484	-0.40807	0.658389	-1.50286	0.933562	-1.56638	0.94137	-1.80815	0.964708	-1.18996	0.88297	-2.0379	0.97922	12.375	12.5923	12.807	12.7802	0.0192078	0.012424	0.00583218	0.00664697	12.6386	0.0110277	0.0109068	0.00765066	0.0133757	-0.0359168	-0.0327554	0.0246713	-0.00410183	0.0111581	-0.0122644	0.216629	0.139882	0.1269	0.128444	0.171625	0.0817483	0.217366	0.222462	0.14173	0.147526	0.129221	0.133336	0.134244	0.135225	0.178191	0.179569	0.0811062	0.0806088	0.729545	2189	0.247294	0.431929	-0.00296202	0.131238	0.00296202	0.131238	-0.0262398	0.061655	0.0262398	0.061655	-0.0166438	0.216629	0.0166438	0.216629	-0.0150995	0.0817483	0.0150995	0.0817483
FASTKD1	0.150534	0.144624	0.628111	0.164038	0.630898	0.566892	0.29335	0.0658356	0.0184343	6.58017e-05	0.29335	0.38085	0.630898	0.412601	0.648565	2.40149	11.0396	0.194338	oRG_ExN_IPC	FALSE	-6.30488	-1.64704	0.950225	-0.671054	0.748907	6.62738	1.70854e-11	-0.609387	0.728866	5.63504	8.75086e-09	6.96722	1.61635e-12	12.7365	12.2724	12.0921	2	0.00798252	0.0224556	0.0282258	0.729762	9.77525	0.197106	-0.252165	0.361851	0.721779	-0.0115801	0.0381669	0.0462998	0.0819803	0.0170987	0.012557	0.144153	0.192239	0.647501	0.204274	0.638871	0.648565	0.136818	0.143268	0.2069	0.204225	0.447703	0.292992	0.211509	0.217071	0.449806	0.306914	0.449461	0.325285	-4.5611	7172	5.39832	10.7365	-0.011101	0.150534	0.011101	0.150534	-0.475173	0.566892	0.475173	0.566892	-0.00170278	0.144153	0.00170278	0.144153	-0.444929	0.648565	0.444929	0.648565
FASTKD2	0.056071	0.0849857	0.0612737	0.0761925	0.0605804	0.0862613	0.190041	0.140935	0.103627	0.0570094	0.190041	0.0708941	0.0862613	0.101578	0.128559	2.55838	12.9149	0.0958898	vRG_oRG	FALSE	0.29058	-2.33821	0.990312	-2.15118	0.984269	-1.81603	0.965317	-2.08595	0.981509	-1.78238	0.962656	-1.82801	0.966226	12.8556	12.8593	12.7916	12.714	0.0043537	0.00424401	0.00629932	0.00867141	12.8051	0.00589211	-0.00205121	0.00253797	0.0044274	-0.0180516	-0.0543332	0.00191497	-0.0454518	0.0235505	0.0109554	0.0820184	0.0848202	0.105969	0.103257	0.128559	0.104846	0.0829877	0.0833636	0.0866763	0.087365	0.108211	0.109311	0.10376	0.104763	0.128035	0.129656	0.106528	0.108431	1.53047	298	0.083268	0.145204	0.00474323	0.056071	-0.00474323	0.056071	0.0196621	0.0862613	-0.0196621	0.0862613	-0.0205133	0.0820184	0.0205133	0.0820184	-0.0232253	0.104846	0.0232253	0.104846
FASTKD3	0.166709	0.112816	0.175086	0.138285	0.179945	0.146861	0.0346772	0.0318643	0.112863	0.0375884	0.112863	0.153283	0.179945	0.194185	0.223555	2.54412	12.7321	0.116403	vRG_oRG	FALSE	2.94757	-0.640834	0.739185	-0.0357647	0.514265	-0.174043	0.569084	-0.979397	0.836308	-0.821604	0.794349	-1.25141	0.894607	12.446	12.1532	12.656	11.7359	0.0169774	0.0262589	0.0104545	0.0398821	12.2478	0.0233932	-0.00855447	0.0162607	0.0294276	-0.0241206	0.00698251	0.0215067	0.0270393	-0.0107783	-0.0261204	0.204151	0.223555	0.210991	0.184345	0.19092	0.15115	0.209863	0.2162	0.218297	0.222678	0.215354	0.218425	0.190949	0.197873	0.19858	0.204255	0.158891	0.166216	-0.417671	5233	0.508859	0.920119	-0.0151638	0.166709	0.0151638	0.166709	-0.0519652	0.146861	0.0519652	0.146861	0.0296409	0.204151	-0.0296409	0.204151	0.002994	0.15115	-0.002994	0.15115
FAT1	0.211793	0.165779	0.112999	0.125621	0.19337	0.124464	0.383921	0.722006	0.247851	0.317662	0.722006	0.155671	0.211793	0.143672	0.175997	2.51162	12.3249	0.126531	oRG_Astro_imma	FALSE	3.4985	-1.20891	0.886652	-0.900108	0.815969	-1.29838	0.902922	-1.64765	0.950287	-1.48935	0.931802	-1.5669	0.941431	11.5492	12.2188	12.1955	11.2733	0.046135	0.0241609	0.0249051	0.0555611	11.8092	0.0376905	0.0112594	0.0192384	0.0314002	0.0175209	-0.00114049	-0.0197791	-0.0209343	-0.00175511	0.0090629	0.162981	0.175997	0.132499	0.131342	0.139803	0.119411	0.158912	0.169183	0.167288	0.179024	0.131908	0.135043	0.144611	0.164325	0.145987	0.157383	0.119211	0.129343	0.48544	3023	0.580481	0.945518	-0.0201068	0.211793	0.0201068	0.211793	-0.00748473	0.124464	0.00748473	0.124464	0.0186755	0.162981	-0.0186755	0.162981	0.0175184	0.119411	-0.0175184	0.119411
FAT3	0.201199	0.308021	0.152344	0.296726	0.301945	0.327122	3.13567	0.561829	0.06206	0.238233	3.13567	0.264559	0.327122	0.232881	0.274897	2.52497	12.4905	0.103948	oRG_ExN_IPC	FALSE	-4.36824	-1.26991	0.897943	0.801195	0.211509	-0.316485	0.624183	0.207907	0.417651	0.694746	0.243607	0.529635	0.298183	11.8158	12.2045	9.85546	10.2697	0.0372357	0.0246195	0.107965	0.0919138	11.0364	0.0654334	-0.0375969	0.0507856	0.0833451	0.0273036	0.0828954	-0.0108209	0.0605883	-0.0479161	-0.0294877	0.166323	0.259806	0.197613	0.251341	0.274897	0.247303	0.167199	0.163685	0.264602	0.266931	0.210994	0.228149	0.2582	0.276056	0.269836	0.296931	0.245034	0.25996	-1.58527	6381	1.4322	2.349	-0.0691525	0.201199	0.0691525	0.201199	0.0752292	0.327122	-0.0752292	0.327122	-0.0344096	0.166323	0.0344096	0.166323	0.0193183	0.247303	-0.0193183	0.247303
FAT4	0.34341	0.148125	0.249903	0.305353	0.231183	0.213925	1.09669	0.189688	0.0653057	0.13129	1.09669	0.24865	0.34341	0.286639	0.380831	2.51773	12.4004	0.129832	vRG_oRG	FALSE	3.38009	3.7237	9.8162e-05	1.11519	0.132384	0.570907	0.284031	1.25963	0.103902	0.361706	0.358786	0.868744	0.192493	9.91644	11.5371	11.5447	11.4258	0.10556	0.0465421	0.0462879	0.0503222	11.106	0.062178	0.0578423	0.0302659	0.0592718	-0.0282472	0.0634025	0.042211	0.0968581	-0.0362325	-0.052863	0.380831	0.273077	0.245898	0.294797	0.257462	0.267771	0.360408	0.34722	0.26856	0.27069	0.233472	0.220005	0.291748	0.291934	0.249564	0.251024	0.250181	0.249826	-2.14196	6692	0.832664	1.62822	-0.0692539	0.34341	0.0692539	0.34341	-0.0138039	0.213925	0.0138039	0.213925	-0.0166422	0.380831	0.0166422	0.380831	0.0322569	0.267771	-0.0322569	0.267771
FAXC	0.177442	0.145898	0.149853	0.179861	0.160456	0.0555824	0.153524	0.146313	0.0182647	0.0805517	0.153524	0.144849	0.179861	0.185672	0.253004	2.53296	12.5907	0.105337	vRG_tRG	FALSE	2.01618	-0.683719	0.752924	-1.06426	0.856394	-1.58395	0.943398	0.238038	0.405926	-0.249939	0.598683	-1.46216	0.928152	12.0063	11.2477	12.5788	12.7256	0.031001	0.0564467	0.0128414	0.00831641	12.1396	0.0271514	0.00513281	0.0270917	0.0481302	-0.0256733	-0.00490346	0.0218277	0.0172459	-0.00216581	-0.0185791	0.199974	0.170597	0.125295	0.253004	0.226212	0.138952	0.223503	0.236779	0.175021	0.176705	0.124716	0.129568	0.275483	0.285121	0.24968	0.260454	0.148625	0.151851	-0.133902	4696	0.83436	1.4779	-0.0222831	0.177442	0.0222831	0.177442	0.00772505	0.0555824	-0.00772505	0.0555824	-0.0916618	0.199974	0.0916618	0.199974	0.0360473	0.138952	-0.0360473	0.138952
FBLN1	0.276305	0.338092	0.38446	0.244013	0.25887	0.180866	0.137325	0.290549	0.256503	0.554732	0.554732	0.280435	0.38446	0.236759	0.263613	2.49014	12.063	0.13378	vRG_ExN_IPC	FALSE	3.59001	0.29763	0.382993	0.754814	0.22518	0.609623	0.271056	0.596125	0.275546	-0.188167	0.574627	-1.0349	0.849642	8.34615	11.3546	11.9148	10.6284	0.172771	0.0527586	0.0339828	0.0785261	10.561	0.0845097	0.117682	0.0736887	0.138788	0.0539136	0.0689717	-0.0366431	0.0232182	-0.0336284	0.00156104	0.259344	0.260617	0.250741	0.263613	0.224771	0.161466	0.26119	0.302566	0.271712	0.292491	0.246476	0.279003	0.248676	0.269178	0.217724	0.222052	0.168265	0.177397	-1.51907	6340	1.90538	3.5687	0.109834	0.276305	-0.109834	0.276305	-0.0306126	0.180866	0.0306126	0.180866	0.0114868	0.259344	-0.0114868	0.259344	0.0243591	0.161466	-0.0243591	0.161466
FBLN2	0.259558	0.442569	0.460575	0.436588	0.488411	0.129625	0.0580446	0.125591	0.217747	0.0861242	0.217747	0.369555	0.488411	0.301077	0.390867	2.41942	11.2393	0.134297	Glia_IPC_Astro_imma	FALSE	1.20397	0.858709	0.195251	1.92132	0.0273457	2.19684	0.0140159	1.59733	0.0550964	2.88932	0.00193038	-0.777439	0.78155	8.64508	8.43664	9.31758	8.12536	0.159052	0.168567	0.129845	0.183224	8.63116	0.160172	-0.00149347	0.0282751	0.0533785	0.0854106	0.0692571	-0.0546002	0.00699951	-0.0129344	0.043084	0.283024	0.320978	0.333444	0.320903	0.390867	0.157247	0.30872	0.347227	0.415312	0.414276	0.46771	0.484298	0.377751	0.391302	0.47866	0.495116	0.349438	0.351477	-2.0395	6633	0.630851	1.19222	-0.0109278	0.259558	0.0109278	0.259558	-0.0349145	0.129625	0.0349145	0.129625	-0.028674	0.283024	0.028674	0.283024	-0.0412147	0.157247	0.0412147	0.157247
FBN1	0.192249	0.291073	0.442355	0.185556	0.458322	0.435322	0.217575	0.0431743	0.024853	0.0029779	0.217575	0.334146	0.458322	0.297204	0.400379	2.52726	12.5191	0.115873	oRG_Astro_imma	FALSE	3.25093	-0.594111	0.723781	-0.616953	0.731367	3.92238	4.38386e-05	-0.217639	0.586145	3.04381	0.00116802	3.49902	0.000233485	11.0115	12.0798	12.207	6.39635	0.0647237	0.0286234	0.0245379	0.276505	10.4236	0.0985976	-0.0451652	0.132	0.251968	0.0553499	0.102839	-0.0298502	0.0593212	-0.051317	-0.0145802	0.200999	0.192957	0.400379	0.224923	0.386898	0.377067	0.209483	0.214535	0.224097	0.241028	0.335097	0.320666	0.235947	0.269005	0.337747	0.335961	0.321383	0.307883	-2.90522	6946	3.08339	5.81067	0.0447752	0.192249	-0.0447752	0.192249	-0.212024	0.435322	0.212024	0.435322	-0.00924205	0.200999	0.00924205	0.200999	-0.184699	0.377067	0.184699	0.377067
FBN2	0.250139	0.346091	0.132892	0.260253	0.326983	0.388834	0.606582	0.0255227	0.0455842	0.0447522	0.606582	0.284199	0.388834	0.305653	0.355903	2.46008	11.7058	0.152745	vRG_OPC	FALSE	-1.32369	0.954031	0.170034	2.04988	0.0201881	0.151391	0.439834	0.992534	0.160468	2.25727	0.0119956	2.95374	0.00156972	11.2272	8.77583	8.89942	11.8664	0.0571586	0.153199	0.147747	0.0355717	10.1922	0.0984191	-0.0550139	0.0739117	0.117627	-0.00617601	0.0549522	0.0250749	0.0731967	-0.0208098	-0.023202	0.284838	0.322294	0.228747	0.297488	0.344649	0.355903	0.292055	0.31403	0.326187	0.329254	0.229469	0.234374	0.348938	0.358636	0.334577	0.345654	0.334162	0.333809	-2.22266	6724	1.93324	3.09056	-0.0541266	0.250139	0.0541266	0.250139	0.0732345	0.388834	-0.0732345	0.388834	-0.045548	0.284838	0.045548	0.284838	0.0231933	0.355903	-0.0231933	0.355903
FBXL14	0.193742	0.1244	0.102034	0.123747	0.213761	0.169193	0.115782	0.0410455	0.0587305	0.101661	0.115782	0.154479	0.213761	0.181978	0.215474	2.54907	12.7951	0.110181	vRG_oRG	FALSE	-1.86238	-0.38001	0.648031	-0.962618	0.83213	-1.1766	0.880322	-0.550671	0.709071	-0.886918	0.812439	-1.24989	0.894331	12.4092	12.0086	12.5753	12.0782	0.0181323	0.0309269	0.0129488	0.0286725	12.2679	0.0226701	-0.0060504	0.0107457	0.0179781	-0.0117851	0.00945173	0.00916767	0.0168018	-0.0125625	-0.0201638	0.215474	0.175216	0.153103	0.208518	0.187573	0.151982	0.216809	0.216952	0.175998	0.182558	0.162831	0.16907	0.212082	0.211683	0.193305	0.196911	0.155408	0.15663	-0.282836	5008	0.338524	0.566718	-0.0555368	0.193742	0.0555368	0.193742	-0.0338237	0.169193	0.0338237	0.169193	-0.0338862	0.215474	0.0338862	0.215474	0.0215292	0.151982	-0.0215292	0.151982
FBXL15	0.181833	0.181107	0.18247	0.140549	0.178683	0.0997833	0.0466569	0.0737853	0.211903	0.170976	0.211903	0.160737	0.18247	0.142172	0.173517	2.54288	12.7163	0.108579	vRG_Astro_imma	FALSE	2.03428	-1.18534	0.882059	-1.3385	0.909634	-1.44782	0.926166	-1.50612	0.933982	-1.66871	0.952413	-1.73316	0.958466	11.4766	12.2805	12.491	12.4163	0.0485928	0.0221967	0.0155727	0.0179093	12.1661	0.0260679	0.0300332	0.0172246	0.0330201	0.0319769	0.0126679	-0.0343959	-0.0239393	-0.0136961	0.00618124	0.173517	0.151625	0.136876	0.149064	0.135087	0.106864	0.173599	0.17308	0.157183	0.159661	0.1395	0.138791	0.153439	0.151769	0.133634	0.133499	0.109998	0.112335	0.225793	3805	0.529812	1.01436	0.0221726	0.181833	-0.0221726	0.181833	-0.0197485	0.0997833	0.0197485	0.0997833	0.00217566	0.173517	-0.00217566	0.173517	0.0143631	0.106864	-0.0143631	0.106864
FBXL17	0.0711763	0.216069	0.138279	0.205108	0.151475	0.151601	2.05364	0.21296	0.0372938	0.17471	2.05364	0.155618	0.216069	0.148923	0.198439	2.5506	12.8148	0.102932	tRG_Astro_imma	FALSE	0.950773	-1.96981	0.97557	-1.15506	0.875967	-1.53436	0.937529	-0.754011	0.774579	-1.32498	0.907412	-1.31399	0.905574	12.0928	12.1669	12.1434	12.6256	0.0282026	0.0258225	0.026574	0.0113932	12.2572	0.0229981	0.0069394	0.00852995	0.0168094	0.00775908	0.0180423	-0.00942059	0.00557303	-0.0180974	-0.0133585	0.104764	0.162444	0.125455	0.198439	0.158522	0.143914	0.108396	0.110922	0.174852	0.178223	0.125969	0.126829	0.204179	0.207959	0.159275	0.161554	0.158044	0.166333	0.147157	4009	0.270299	0.532788	-0.00111766	0.0711763	0.00111766	0.0711763	0.0657112	0.151601	-0.0657112	0.151601	-0.0345311	0.104764	0.0345311	0.104764	0.0384525	0.143914	-0.0384525	0.143914
FBXL2	0.0832396	0.281032	0.302487	0.311091	0.342815	0.271828	0.254333	0.026608	0.00997526	0.00667223	0.254333	0.265416	0.342815	0.320122	0.3809	2.46797	11.7984	0.133127	vRG_ExN_IPC	FALSE	-2.77423	-1.02489	0.847294	2.52416	0.00579868	3.00282	0.00133745	3.239	0.000599755	3.09419	0.000986771	1.59402	0.0554661	12.071	11.5506	9.15492	8.91808	0.0289073	0.046087	0.136711	0.14693	10.4236	0.089659	-0.0810023	0.0741156	0.118023	-0.0358799	0.0442914	0.0520557	0.09087	-0.0163789	-0.0376257	0.181218	0.330228	0.352798	0.377603	0.3809	0.297982	0.219225	0.24917	0.330996	0.367751	0.378733	0.421727	0.398941	0.457404	0.43234	0.489428	0.368185	0.427372	-2.33916	6768	1.97573	3.1529	-0.0351939	0.0832396	0.0351939	0.0832396	-0.0265891	0.271828	0.0265891	0.271828	-0.0377385	0.181218	0.0377385	0.181218	-0.012933	0.297982	0.012933	0.297982
FBXL20	0.142987	0.129428	0.0819733	0.163283	0.150827	0.0916017	0.531739	0.0807092	0.0762521	0.306587	0.531739	0.126683	0.163283	0.126836	0.177447	2.56103	12.9491	0.0852787	vRG_tRG	FALSE	0.00503647	-1.75035	0.959971	-1.8659	0.968973	-1.96618	0.975361	-1.0873	0.861548	-1.3989	0.919079	-1.99462	0.976958	12.6539	12.1423	12.7147	12.8726	0.0105214	0.0266089	0.00865142	0.00383937	12.5959	0.0124053	-0.00251185	0.0116964	0.0227695	0.00936934	-0.0038853	-0.0165998	-0.0206024	-0.00691775	-0.00160558	0.134091	0.114234	0.091795	0.177447	0.155836	0.0876148	0.138489	0.140233	0.113733	0.112968	0.0908441	0.0910527	0.184373	0.185491	0.161839	0.163979	0.0942208	0.0937308	0.608868	2596	0.375271	0.730262	-0.0513547	0.142987	0.0513547	0.142987	0.0299552	0.0916017	-0.0299552	0.0916017	-0.0636269	0.134091	0.0636269	0.134091	0.0220248	0.0876148	-0.0220248	0.0876148
FBXL3	0.159307	0.12353	0.0957098	0.104659	0.106776	0.0922241	0.181478	0.24552	0.142456	0.203375	0.24552	0.113701	0.159307	0.120776	0.145647	2.54245	12.7108	0.109934	tRG_Astro_imma	FALSE	0.0116068	-1.65463	0.951	-1.77118	0.961735	-1.82507	0.966005	-1.49084	0.931998	-1.83946	0.967076	-1.88103	0.970016	12.774	11.7938	12.5682	12.6157	0.00683723	0.0379652	0.0131685	0.0116992	12.4379	0.0174176	-0.0141071	0.0158089	0.031128	0.0038819	-0.0234329	-0.0132657	-0.0339226	0.00696366	0.00866312	0.140254	0.122759	0.103251	0.145647	0.115119	0.0976288	0.138422	0.139787	0.122092	0.123552	0.101352	0.102684	0.144434	0.147025	0.112896	0.113632	0.0968653	0.0999451	0.944779	1526	0.498032	0.980246	0.00390232	0.159307	-0.00390232	0.159307	0.0128518	0.0922241	-0.0128518	0.0922241	-0.0173779	0.140254	0.0173779	0.140254	0.0250177	0.0976288	-0.0250177	0.0976288
FBXL4	0.0845415	0.113837	0.143969	0.112517	0.132526	0.118697	0.511653	0.0697052	0.0440798	0.0312848	0.511653	0.117681	0.143969	0.149143	0.187005	2.55594	12.8834	0.0961047	tRG_Astro_imma	FALSE	0.0238874	-1.97482	0.975856	-1.77117	0.961734	-0.713041	0.76209	-1.87155	0.969366	-0.918635	0.820857	-0.999864	0.841312	12.7597	12.7592	12.6131	12.2205	0.00727542	0.00728998	0.0117783	0.0241085	12.5881	0.012613	-0.00711683	0.00916458	0.0168331	-0.0190518	-0.0144761	0.0107528	-0.00232133	-7.16734e-05	-0.0126792	0.116308	0.121094	0.182555	0.121979	0.187005	0.165919	0.117803	0.118364	0.120379	0.121922	0.188652	0.194893	0.124056	0.123321	0.199298	0.207386	0.185323	0.195805	0.431604	3199	0.293934	0.539186	0.0063816	0.0845415	-0.0063816	0.0845415	-0.0250706	0.118697	0.0250706	0.118697	-0.00266815	0.116308	0.00266815	0.116308	-0.0632437	0.165919	0.0632437	0.165919
FBXL5	0.0760844	0.0725782	0.127026	0.0643621	0.107697	0.0866814	0.489214	0.256445	0.290844	0.218311	0.489214	0.0890715	0.127026	0.102777	0.124795	2.56253	12.9686	0.0878403	tRG_Astro_imma	FALSE	-0.969109	-2.29225	0.989055	-1.92231	0.972717	-1.61783	0.94715	-2.18523	0.985564	-1.88603	0.970355	-1.98102	0.976206	12.8144	12.8343	12.8681	12.6459	0.00560708	0.0050013	0.00397467	0.0107674	12.7907	0.00633762	-0.000974053	0.00349735	0.00679277	-0.00643777	-0.0336362	-0.00649536	-0.036118	0.0103992	0.00534391	0.0852057	0.107387	0.124795	0.0918516	0.118832	0.08859	0.0877479	0.0871416	0.106453	0.107794	0.120722	0.121664	0.0912675	0.092026	0.117315	0.118779	0.0892302	0.090124	1.29272	673	0.114452	0.222261	0.0137726	0.0760844	-0.0137726	0.0760844	-0.0488914	0.0866814	0.0488914	0.0866814	0.0107494	0.0852057	-0.0107494	0.0852057	-0.022194	0.08859	0.022194	0.08859
FBXO10	0.167005	0.131583	0.134432	0.181028	0.202447	0.149822	0.114352	0.0302114	0.0240488	0.224692	0.224692	0.161053	0.202447	0.18225	0.208262	2.55613	12.8859	0.0959317	vRG_tRG	FALSE	1.48636	-1.23611	0.891791	-0.799666	0.788048	-1.22099	0.888956	-0.985685	0.837856	-0.753766	0.774505	-0.415943	0.661274	12.3636	11.9651	12.5204	12.5007	0.0195695	0.0323406	0.0146561	0.0152679	12.3375	0.0204585	-0.00118536	0.0095592	0.0176845	-0.00607825	0.0188713	0.00447064	0.0201342	-0.0191941	-0.0231347	0.165225	0.185731	0.151905	0.18316	0.199217	0.208262	0.175649	0.181906	0.193455	0.197136	0.152043	0.153163	0.199212	0.203244	0.198916	0.199013	0.208436	0.206052	-0.410567	5222	0.300479	0.555235	-0.0587295	0.167005	0.0587295	0.167005	-0.0121338	0.149822	0.0121338	0.149822	-0.0223701	0.165225	0.0223701	0.165225	0.00888466	0.208262	-0.00888466	0.208262
FBXO11	0.0717464	0.0854701	0.117609	0.0550792	0.0823392	0.0797393	1.1282	0.457342	0.286881	0.167008	1.1282	0.0819973	0.117609	0.0918788	0.111259	2.5624	12.9669	0.0925268	vRG_ExN_IPC	FALSE	2.26896	-2.31422	0.989672	-2.02012	0.978314	-1.77627	0.962156	-2.20019	0.986103	-2.1698	0.984989	-2.03765	0.979207	12.6173	12.9086	12.9148	12.8275	0.0116498	0.00275064	0.00256394	0.00520774	12.817	0.00554302	0.00814234	0.00495244	0.00908584	-0.00762734	-0.0371263	-0.00603549	-0.0386685	0.0123627	0.0065036	0.0787263	0.0972284	0.111259	0.0915729	0.0887506	0.0837356	0.0793376	0.0790168	0.0971024	0.0946418	0.108578	0.107248	0.0916324	0.0910886	0.0901554	0.0896958	0.0835073	0.0830163	1.51178	318	0.162264	0.297496	0.0328306	0.0717464	-0.0328306	0.0717464	-0.0296996	0.0797393	0.0296996	0.0797393	0.014082	0.0787263	-0.014082	0.0787263	-0.00560412	0.0837356	0.00560412	0.0837356
FBXO15	0.282307	0.361025	0.10707	0.430304	0.271994	0.347205	0.0322161	0.0135245	0.000979642	0.106041	0.106041	0.299984	0.430304	0.413327	0.608775	2.4958	12.1315	0.146919	vRG_tRG	FALSE	4.95176	2.49849	0.00623621	8.75191	1.04882e-18	-0.133364	0.553047	10.5021	4.22599e-26	1.05973	0.144634	8.30592	4.95235e-17	12.3118	8.31472	8.18759	12.7837	0.0212051	0.174242	0.180249	0.00654084	10.3995	0.0955592	-0.0991388	0.11236	0.173708	-0.0913441	0.0715048	0.114328	0.176584	-0.0321266	-0.0876458	0.335496	0.52006	0.213489	0.608775	0.284792	0.517349	0.354892	0.388824	0.492773	0.454136	0.214469	0.220304	0.579363	0.562595	0.309558	0.348938	0.486356	0.446356	-3.99517	7107	2.96425	4.59613	-0.117102	0.282307	0.117102	0.282307	0.206133	0.347205	-0.206133	0.347205	-0.0800093	0.335496	0.0800093	0.335496	0.315277	0.517349	-0.315277	0.517349
FBXO16	0.101297	0.156008	0.169133	0.195701	0.196155	0.214522	0.111114	0.0283302	0.0309177	0.0116793	0.111114	0.172136	0.214522	0.290198	0.360983	2.49072	12.0699	0.155551	vRG_ExN_IPC	FALSE	-2.61416	-0.198052	0.578498	-0.331939	0.630032	2.45112	0.00712067	1.41441	0.0786203	2.56296	0.00518926	1.42447	0.0771551	11.9462	10.8745	12.2575	10.8352	0.0329566	0.0696032	0.0229281	0.0710152	11.4784	0.0491258	-0.0215589	0.0301513	0.0480871	-0.0989405	-0.00352276	0.101045	0.0980803	0.00301717	-0.0589082	0.229023	0.212558	0.328834	0.308641	0.360983	0.301153	0.241387	0.259475	0.207172	0.220124	0.352258	0.379018	0.306692	0.319889	0.396045	0.433887	0.322996	0.354187	-1.45939	6287	0.889793	1.42234	-0.0333572	0.101297	0.0333572	0.101297	-0.0067891	0.214522	0.0067891	0.214522	-0.064116	0.229023	0.064116	0.229023	-0.0843089	0.301153	0.0843089	0.301153
FBXO2	0.431911	0.345281	0.395698	0.201737	0.319972	0.206405	0.0167242	0.150509	0.229495	0.0170717	0.229495	0.316834	0.431911	0.270206	0.337173	2.19712	8.99905	0.248008	tRG_Astro_imma	FALSE	5.77583	1.77706	0.0377795	0.412285	0.340065	2.0127	0.022073	-0.337526	0.63214	1.32294	0.0929284	-0.0414135	0.516517	7.12716	5.68829	8.3472	8.81538	0.234327	0.322244	0.172722	0.151446	7.49451	0.220185	0.0188564	0.0956667	0.170798	0.0634691	-0.051876	-0.0409148	-0.0819551	0.0809645	0.122565	0.337173	0.251708	0.328933	0.195655	0.296827	0.210941	0.36187	0.418584	0.321473	0.354002	0.364901	0.424481	0.220782	0.296224	0.31699	0.377848	0.206866	0.253787	0.0584561	4236	1.76689	3.1271	0.109635	0.431911	-0.109635	0.431911	-0.0843256	0.206405	0.0843256	0.206405	0.0440796	0.337173	-0.0440796	0.337173	-0.0891983	0.210941	0.0891983	0.210941
FBXO21	0.0562629	0.0738763	0.0924222	0.0834408	0.115641	0.120854	0.385322	0.477684	0.225207	0.28332	0.477684	0.0904162	0.120854	0.0910328	0.105466	2.56255	12.9689	0.0897192	vRG_ExN_IPC	FALSE	0.977435	-2.37182	0.99115	-2.09815	0.982054	-2.00127	0.977318	-2.10805	0.982487	-2.02775	0.978707	-1.97041	0.975604	12.9026	12.7553	12.6817	12.7998	0.00293227	0.00740794	0.00966456	0.00604999	12.7849	0.00651369	-0.00477522	0.00359247	0.00673229	0.005645	-0.0320678	-0.0185561	-0.0468315	0.00943838	0.0119674	0.07536	0.0885166	0.0887223	0.0977164	0.105466	0.0904158	0.0753229	0.0752803	0.0908546	0.0923088	0.091718	0.0906055	0.0984041	0.0993946	0.10866	0.107509	0.0923853	0.091401	1.43464	406	0.117862	0.220889	-0.0163918	0.0562629	0.0163918	0.0562629	-0.0253732	0.120854	0.0253732	0.120854	-0.0129717	0.07536	0.0129717	0.07536	-0.00397769	0.0904158	0.00397769	0.0904158
FBXO25	0.170101	0.102448	0.0716247	0.170784	0.171423	0.114623	0.165053	0.0673308	0.0926823	0.0872998	0.165053	0.133501	0.171423	0.138657	0.1992	2.55578	12.8813	0.094798	vRG_ExN_IPC	FALSE	-0.536061	-1.19134	0.88324	-2.0326	0.978954	-1.99892	0.977192	-1.305	0.904054	-0.728903	0.76697	-1.79333	0.96354	12.8582	11.8622	12.4481	12.7704	0.00427473	0.0357081	0.016914	0.00694834	12.4847	0.0159613	-0.0155821	0.0173777	0.0314334	0.00888042	-0.00349489	-0.0153424	-0.0189374	-0.00614635	-0.00108067	0.17323	0.0987193	0.0885963	0.162092	0.1992	0.110106	0.176296	0.176876	0.0969194	0.095632	0.0869305	0.0893807	0.162533	0.164925	0.197496	0.19779	0.108551	0.106067	0.430044	3203	0.551719	0.996006	-0.0840668	0.170101	0.0840668	0.170101	0.0150924	0.114623	-0.0150924	0.114623	-0.0869882	0.17323	0.0869882	0.17323	-0.0134924	0.110106	0.0134924	0.110106
FBXO28	0.0976857	0.0931467	0.091741	0.0895445	0.134545	0.0812096	0.202958	0.0953189	0.169025	0.254364	0.254364	0.0979788	0.134545	0.137875	0.195151	2.55629	12.8879	0.0941983	vRG_tRG	FALSE	0.544317	-1.76885	0.961541	-1.72393	0.95764	-1.56518	0.941229	-1.26267	0.896646	-0.803504	0.789158	-2.04324	0.979486	12.7006	12.435	12.8595	12.7178	0.00908442	0.017323	0.00423683	0.00855688	12.6782	0.00980029	-0.000954488	0.00663103	0.0130862	-0.0282028	-0.0307201	0.0168982	-0.0101542	0.00952573	-0.0090605	0.132157	0.124897	0.127269	0.167459	0.195151	0.0803175	0.137044	0.141629	0.123331	0.121264	0.12303	0.124718	0.171608	0.174811	0.19566	0.203113	0.0792002	0.0824872	0.77869	2035	0.215102	0.424471	-0.0196011	0.0976857	0.0196011	0.0976857	-0.0217977	0.0812096	0.0217977	0.0812096	-0.0552218	0.132157	0.0552218	0.132157	-0.0150321	0.0803175	0.0150321	0.0803175
FBXO3	0.0874762	0.0784141	0.0624137	0.0538662	0.114957	0.109393	0.206493	0.188176	0.369068	0.33278	0.369068	0.08442	0.114957	0.0898743	0.110997	2.56175	12.9584	0.0832422	oRG_OPC	FALSE	0.0643129	-2.31128	0.989591	-2.15016	0.984229	-2.05135	0.979883	-2.21445	0.986601	-1.9621	0.975125	-1.99673	0.977073	12.8728	12.7885	12.9063	12.6162	0.00383329	0.00639627	0.00282132	0.0116827	12.7959	0.00618339	-0.00313347	0.00485785	0.00886136	0.00258776	-0.0387024	-0.0165748	-0.0505419	0.0136033	0.0141292	0.0844855	0.0848088	0.0816436	0.088804	0.110997	0.0885068	0.0843737	0.084789	0.0839698	0.0853289	0.08127	0.0819324	0.0895622	0.0897249	0.111491	0.111864	0.0872801	0.0876314	1.51961	311	0.159076	0.290037	-0.0139977	0.0874762	0.0139977	0.0874762	-0.0225453	0.109393	0.0225453	0.109393	-0.0166743	0.0844855	0.0166743	0.0844855	-0.00951384	0.0885068	0.00951384	0.0885068
FBXO30	0.127809	0.175686	0.117033	0.21088	0.159641	0.173791	0.183536	0.190643	0.109557	0.0558773	0.190643	0.160807	0.21088	0.181969	0.230709	2.53705	12.6424	0.0993325	tRG_Astro_imma	FALSE	4.09071	-1.64153	0.949656	-0.9401	0.826417	-0.838609	0.799156	-0.156098	0.562022	-0.757471	0.775616	-0.689996	0.754902	12.2567	11.9857	12.3218	11.8459	0.0229545	0.0316696	0.02089	0.0362465	12.1025	0.0279402	-0.00664757	0.00913076	0.0153565	-0.00717469	0.0107675	0.00564699	0.0145114	-0.0119696	-0.0165921	0.133291	0.1769	0.173465	0.230709	0.190145	0.187302	0.137166	0.138969	0.186348	0.176849	0.186281	0.203244	0.228074	0.224589	0.207781	0.228161	0.197144	0.206644	-0.26463	4970	0.283109	0.475903	-0.0389009	0.127809	0.0389009	0.127809	0.0549458	0.173791	-0.0549458	0.173791	-0.0352449	0.133291	0.0352449	0.133291	0.0219993	0.187302	-0.0219993	0.187302
FBXO31	0.11223	0.120247	0.101207	0.133795	0.156158	0.108833	0.0785521	0.07989	0.157978	0.0456993	0.157978	0.122079	0.156158	0.135974	0.153097	2.55864	12.9182	0.097041	tRG_Astro_imma	FALSE	-1.28229	-1.67333	0.952869	-1.50139	0.933373	-1.56752	0.941503	-1.72798	0.958004	-1.43937	0.924978	-1.60594	0.945856	12.718	12.5864	12.5891	12.5051	0.0085514	0.012607	0.012523	0.0151317	12.5996	0.0122033	-0.00486917	0.00330416	0.00658032	0.000477449	-0.0108736	-0.00867148	-0.0186644	-0.00246345	-0.00280707	0.138941	0.139694	0.12584	0.132054	0.153097	0.126221	0.149886	0.152045	0.140167	0.140777	0.128781	0.131067	0.136275	0.138162	0.157457	0.162621	0.12492	0.126822	0.543879	2819	0.106879	0.212855	-0.0342495	0.11223	0.0342495	0.11223	-0.00166169	0.108833	0.00166169	0.108833	-0.00980859	0.138941	0.00980859	0.138941	-0.0035943	0.126221	0.0035943	0.126221
FBXO33	0.118221	0.0721927	0.0820116	0.106478	0.0747129	0.0713989	0.128002	0.0790298	0.0829035	0.0498918	0.128002	0.0875024	0.118221	0.102004	0.113224	2.55967	12.9316	0.0869282	vRG_OPC	FALSE	-0.230134	-2.04005	0.979327	-2.0835	0.981397	-1.98207	0.976264	-1.99146	0.976785	-1.93835	0.97371	-1.95096	0.974469	12.858	12.56	12.761	12.8674	0.0042834	0.0134227	0.00723418	0.003998	12.7616	0.00723458	-0.00393491	0.00520417	0.00942475	-0.000679289	-0.0399108	-0.0132019	-0.0481801	0.014719	0.013203	0.113224	0.0925604	0.0912519	0.112717	0.110841	0.0914292	0.114258	0.115823	0.0934732	0.0926865	0.0920547	0.0921087	0.11424	0.115556	0.111555	0.112546	0.0915394	0.0913786	1.33928	587	0.169821	0.307326	-0.0134932	0.118221	0.0134932	0.118221	0.010973	0.0713989	-0.010973	0.0713989	-0.0198729	0.113224	0.0198729	0.113224	0.00159223	0.0914292	-0.00159223	0.0914292
FBXO34	0.144123	0.0823473	0.0815562	0.173718	0.199207	0.089166	0.2006	0.104926	0.0709361	0.116905	0.2006	0.128353	0.199207	0.135945	0.169021	2.54407	12.7314	0.107993	vRG_OPC	FALSE	-1.90077	-1.58271	0.943256	-1.62263	0.947666	-1.94424	0.974066	-1.41955	0.922131	-1.22664	0.89002	-1.65826	0.951367	12.8108	11.2792	12.5652	12.7941	0.00571497	0.0553585	0.0132613	0.00622585	12.3623	0.0201402	-0.0192336	0.0259944	0.0496436	0.00576246	-0.0130334	-0.0129509	-0.0246394	0.00109051	0.00414247	0.14552	0.131312	0.0943663	0.155839	0.169021	0.11961	0.146727	0.145621	0.132705	0.130266	0.0934438	0.095352	0.154774	0.160097	0.166957	0.171275	0.123859	0.122223	0.602422	2618	0.803964	1.53166	-0.104511	0.144123	0.104511	0.144123	-0.0123488	0.089166	0.0123488	0.089166	-0.0495907	0.14552	0.0495907	0.14552	0.0118823	0.11961	-0.0118823	0.11961
FBXO38	0.10913	0.0841446	0.113708	0.117465	0.140856	0.0964993	0.201513	0.0675265	0.0725479	0.0995214	0.201513	0.110301	0.140856	0.140255	0.189777	2.56	12.9359	0.094897	vRG_ExN_IPC	FALSE	0.952828	-1.09477	0.863191	-1.96666	0.975389	-1.74919	0.959871	-1.4235	0.922704	-0.871931	0.808377	-1.90678	0.971725	12.6812	12.4828	12.8805	12.641	0.00968028	0.0158283	0.00359968	0.010919	12.6714	0.0100068	-0.000435374	0.00632075	0.0122286	-0.0161056	-0.0198134	0.0063863	-0.0113126	0.0026365	-0.00823359	0.179232	0.104576	0.112075	0.157293	0.189777	0.0985746	0.179035	0.180917	0.105	0.105679	0.112608	0.113324	0.160374	0.159435	0.187892	0.189027	0.0989146	0.100069	0.595127	2646	0.205573	0.397737	-0.0302341	0.10913	0.0302341	0.10913	-0.0264772	0.0964993	0.0264772	0.0964993	-0.0652093	0.179232	0.0652093	0.179232	-0.0199916	0.0985746	0.0199916	0.0985746
FBXO42	0.0726466	0.106077	0.150367	0.112161	0.162641	0.196064	0.42881	0.0417484	0.0549444	0.183708	0.42881	0.133326	0.196064	0.146024	0.193035	2.55969	12.9318	0.0904209	oRG_ExN_IPC	FALSE	1.24105	-2.07219	0.980876	-1.77186	0.961791	-1.33483	0.909033	-1.55369	0.939871	-1.33422	0.908934	-0.607687	0.728303	12.9373	12.7253	12.5191	11.9604	0.00188598	0.00832597	0.014697	0.0324966	12.5355	0.0143514	-0.0166206	0.0163672	0.0306107	-0.000738914	-0.000587554	-0.00534964	-0.00648605	-0.00846864	-0.00941031	0.109379	0.121154	0.143559	0.148227	0.160787	0.193035	0.109146	0.109737	0.123533	0.125321	0.144808	0.144654	0.150554	0.151542	0.164733	0.165502	0.189613	0.191444	0.30526	3581	0.522833	0.976914	-0.00917883	0.0726466	0.00917883	0.0726466	-0.0473855	0.196064	0.0473855	0.196064	-0.0221507	0.109379	0.0221507	0.109379	-0.0174826	0.193035	0.0174826	0.193035
FBXO44	0.156596	0.189294	0.165445	0.106052	0.126184	0.167124	0.02701	0.0789964	0.21129	0.235703	0.235703	0.151782	0.189294	0.189701	0.254845	2.51484	12.3646	0.11938	tRG_Astro_imma	FALSE	-0.578158	-0.114041	0.545397	-0.303591	0.61928	0.798077	0.212413	-1.71834	0.957133	-1.27089	0.898116	-0.882609	0.811276	12.4104	11.9092	11.3752	11.8466	0.0180965	0.0341688	0.0520521	0.0362216	11.8853	0.0351348	-0.0227176	0.0173199	0.0339556	-0.023867	-0.0063633	0.0212261	0.0155494	0.000952191	-0.014233	0.229781	0.212294	0.254845	0.118316	0.155164	0.167808	0.228591	0.246209	0.212605	0.222238	0.246881	0.265872	0.122445	0.129177	0.163546	0.183182	0.173152	0.183571	-0.121908	4662	0.527994	1.03514	0.0612513	0.156596	-0.0612513	0.156596	0.00185824	0.167124	-0.00185824	0.167124	0.0968301	0.229781	-0.0968301	0.229781	-0.0396995	0.167808	0.0396995	0.167808
FBXO45	0.165055	0.0870793	0.0883627	0.204407	0.160465	0.147859	0.0605354	0.190896	0.0822659	0.118064	0.190896	0.142205	0.204407	0.151006	0.196696	2.55192	12.8317	0.0978565	vRG_oRG	FALSE	1.79539	-1.1499	0.874908	-1.75498	0.960369	-1.59179	0.944285	-0.803103	0.789042	-1.18829	0.882641	-1.65704	0.951244	12.8583	11.8213	12.3827	12.4623	0.00427258	0.0370562	0.0189682	0.0164681	12.3811	0.0191913	-0.0198916	0.0168085	0.0327837	0.00519466	0.00171591	-0.0101156	-0.00918103	-0.00858893	-0.0057153	0.174741	0.120272	0.125301	0.196696	0.169646	0.119382	0.184652	0.187597	0.12131	0.124263	0.131736	0.130612	0.199555	0.205171	0.177236	0.178329	0.127	0.125102	0.21649	3836	0.531788	1.03702	-0.0947153	0.165055	0.0947153	0.165055	0.0213292	0.147859	-0.0213292	0.147859	-0.0603849	0.174741	0.0603849	0.174741	0.01101	0.119382	-0.01101	0.119382
FBXO5	0.303866	0.185711	0.225877	0.283865	0.242168	0.17422	0.0536111	0.220997	0.515657	0.105111	0.515657	0.235951	0.303866	0.271894	0.376716	2.39996	11.0227	0.144323	vRG_oRG	FALSE	5.55821	3.50805	0.000225703	-1.09056	0.862266	0.339742	0.367025	1.80623	0.0354415	0.671063	0.25109	0.197049	0.421895	11.7142	8.27602	9.71336	10.5534	0.0406056	0.176061	0.113627	0.0812897	10.0642	0.102896	-0.0830535	0.0731171	0.135455	-0.0226227	0.00231865	0.0340372	0.0371344	0.014031	0.000730065	0.376716	0.15406	0.240645	0.334262	0.277168	0.248515	0.388206	0.429412	0.170499	0.193468	0.237406	0.261413	0.390365	0.436806	0.302915	0.309963	0.262183	0.291545	-1.07322	5991	1.85907	3.43814	-0.0572228	0.303866	0.0572228	0.303866	0.000765487	0.17422	-0.000765487	0.17422	-0.108362	0.376716	0.108362	0.376716	-0.0147455	0.248515	0.0147455	0.248515
FBXO6	0.260582	0.167205	0.191536	0.144176	0.139165	0.134464	0.026032	0.0331112	0.078124	0.188731	0.188731	0.172855	0.260582	0.205895	0.284965	2.52966	12.5493	0.118556	oRG_Astro_imma	FALSE	0.144377	1.13293	0.128621	0.189747	0.424754	0.520318	0.301421	-1.19621	0.884192	-0.996593	0.840519	-1.42139	0.922399	12.6582	10.7637	12.3077	11.9308	0.0103889	0.0735968	0.021337	0.0334623	11.9151	0.0346962	-0.0324098	0.0336248	0.0632079	-0.0168853	0.0142208	0.0174132	0.0293717	-0.0122997	-0.0228547	0.284965	0.235372	0.243278	0.160888	0.174749	0.13612	0.282498	0.297505	0.229508	0.234467	0.233716	0.233743	0.178195	0.196283	0.190904	0.208428	0.136534	0.14124	-0.621286	5494	1.01006	1.89449	0.0377001	0.260582	-0.0377001	0.260582	-0.00965977	0.134464	0.00965977	0.134464	0.0715065	0.284965	-0.0715065	0.284965	-0.0108841	0.13612	0.0108841	0.13612
FBXO7	0.0793853	0.191303	0.0912772	0.195654	0.0674941	0.172388	0.180091	0.179091	0.124618	0.163826	0.180091	0.132917	0.195654	0.134584	0.172524	2.52336	12.4705	0.116433	oRG_OPC	FALSE	-0.577568	-2.11176	0.982647	-0.959586	0.831368	-1.85663	0.968318	-1.21457	0.887734	-1.86613	0.968989	-1.17634	0.88027	12.7264	12.7115	10.3347	12.6092	0.00829148	0.00875098	0.0894538	0.0119011	12.0954	0.0295993	-0.0284105	0.0411062	0.0811623	0.0104984	-0.0185515	-0.0169389	-0.0331714	0.00720723	0.01329	0.104421	0.172524	0.10009	0.165171	0.116013	0.149287	0.102369	0.106188	0.173575	0.172516	0.0972299	0.102131	0.166174	0.166626	0.113329	0.122132	0.154678	0.155537	0.720593	2228	1.21293	2.39177	0.00971602	0.0793853	-0.00971602	0.0793853	0.114093	0.172388	-0.114093	0.172388	-0.00428524	0.104421	0.00428524	0.104421	0.0607955	0.149287	-0.0607955	0.149287
FBXO8	0.127388	0.129432	0.0954214	0.126092	0.104109	0.164973	0.107865	0.17849	0.211581	0.149722	0.211581	0.124569	0.164973	0.130843	0.146776	2.54587	12.7543	0.0993027	oRG_OPC	FALSE	0.66878	-1.60708	0.945982	-1.65837	0.951379	-1.60603	0.945866	-1.77768	0.962272	-1.85523	0.968218	-1.4181	0.921919	12.5859	12.4644	12.3849	12.2394	0.0126207	0.0164029	0.0188974	0.0235047	12.4187	0.0178564	-0.00698101	0.00585779	0.0108841	0.00581195	-0.0135749	-0.0135254	-0.0257239	0.000796457	0.00383825	0.146776	0.12801	0.123544	0.127972	0.118485	0.140271	0.147691	0.14394	0.128271	0.127505	0.127529	0.125688	0.127164	0.125488	0.117209	0.116909	0.138091	0.133126	0.685033	2364	0.186501	0.346503	-0.0026735	0.127388	0.0026735	0.127388	0.0279972	0.164973	-0.0279972	0.164973	0.00254768	0.146776	-0.00254768	0.146776	0.00697642	0.140271	-0.00697642	0.140271
FBXO9	0.0554801	0.107927	0.0574919	0.10656	0.0762182	0.0986387	0.209146	0.178724	0.247799	0.286484	0.286484	0.0837193	0.107927	0.116266	0.148632	2.56254	12.9687	0.0851726	Glia_IPC_OPC	FALSE	-1.39053	-2.0287	0.978756	-1.95038	0.974435	-1.90272	0.971461	-1.98128	0.97622	-1.53227	0.937272	-1.70697	0.956087	12.8719	12.7683	12.6894	12.904	0.00385985	0.00701199	0.00942907	0.00289112	12.8084	0.00579801	-0.00258421	0.00379433	0.00653795	-0.0227439	-0.0396368	0.00909276	-0.0256819	0.0141059	-0.00123877	0.113493	0.106401	0.0986616	0.113123	0.148632	0.117284	0.117669	0.118182	0.104728	0.103883	0.09842	0.0987194	0.112689	0.114288	0.15214	0.153895	0.117143	0.116342	1.17166	925	0.12457	0.214589	-0.00868005	0.0554801	0.00868005	0.0554801	0.0403884	0.0986387	-0.0403884	0.0986387	-0.0283461	0.113493	0.0283461	0.113493	-0.0138846	0.117284	0.0138846	0.117284
FBXW2	0.0512719	0.083444	0.112516	0.0818569	0.126557	0.110722	0.176322	0.163921	0.642316	0.237559	0.642316	0.0943947	0.126557	0.115679	0.149674	2.55914	12.9247	0.0915075	vRG_tRG	FALSE	-0.58015	-2.05267	0.979948	-1.96654	0.975382	-1.51874	0.935586	-2.3076	0.989489	-1.49875	0.933031	-1.64701	0.950222	12.7883	12.7223	12.9006	12.4826	0.00640143	0.00841817	0.00299287	0.015833	12.7235	0.00841136	-0.0026799	0.00675617	0.0128401	-0.0135128	-0.0307937	0.00159203	-0.0255533	0.00915646	-0.000259357	0.109792	0.104844	0.130736	0.0777949	0.149674	0.121231	0.109692	0.111836	0.104387	0.106595	0.136325	0.143277	0.0773078	0.0776394	0.150885	0.157565	0.124023	0.131064	1.09247	1122	0.219972	0.41795	-0.00622669	0.0512719	0.00622669	0.0512719	-0.0368862	0.110722	0.0368862	0.110722	0.00405546	0.109792	-0.00405546	0.109792	-0.0488857	0.121231	0.0488857	0.121231
FBXW4	0.12111	0.153772	0.123769	0.131966	0.0879947	0.138006	0.259905	0.0543662	0.0344819	0.0505967	0.259905	0.126103	0.153772	0.172629	0.210137	2.5449	12.7419	0.0977077	Glia_IPC_OPC	FALSE	-2.36078	-1.5932	0.944442	-1.38574	0.917086	-0.719123	0.763967	-1.01084	0.843954	-0.479297	0.684136	-0.920946	0.821461	12.6542	12.4572	12.2919	12.2239	0.0105124	0.0166279	0.0218363	0.0239997	12.4068	0.0182441	-0.0103089	0.0076117	0.0134873	-0.0316601	-0.0135395	0.024857	0.0126979	0.000899135	-0.0195033	0.146244	0.147887	0.181454	0.180905	0.210137	0.169146	0.148641	0.148817	0.145661	0.147282	0.183783	0.185486	0.189449	0.189993	0.213386	0.213533	0.174047	0.177047	0.118717	4086	0.242689	0.430275	0.0287904	0.12111	-0.0287904	0.12111	0.036987	0.138006	-0.036987	0.138006	-0.0308504	0.146244	0.0308504	0.146244	-0.0313993	0.169146	0.0313993	0.169146
FBXW5	0.120527	0.110595	0.0948323	0.11608	0.109984	0.0954409	0.0665333	0.250574	0.378531	0.216698	0.378531	0.10791	0.120527	0.132424	0.167825	2.56197	12.9613	0.0860615	vRG_tRG	FALSE	-1.22946	-1.49575	0.932641	-1.72872	0.95807	-1.94873	0.974336	-1.27271	0.89844	-1.51074	0.934572	-1.88673	0.970402	12.7406	12.585	12.7136	12.8104	0.0078592	0.0126495	0.00868649	0.00572774	12.7124	0.00873073	-0.00116205	0.00359877	0.00692177	-0.0142971	-0.0188125	0.00444135	-0.0124272	0.00161174	-0.00813413	0.155228	0.126321	0.0950971	0.167825	0.149935	0.100136	0.153911	0.155671	0.125968	0.126724	0.0982683	0.098802	0.165581	0.165777	0.150991	0.151515	0.0982189	0.0980446	0.705798	2287	0.117215	0.225429	-0.010318	0.120527	0.010318	0.120527	0.0109292	0.0954409	-0.0109292	0.0954409	-0.0481713	0.155228	0.0481713	0.155228	0.0245569	0.100136	-0.0245569	0.100136
FBXW7	0.210801	0.101126	0.234393	0.197902	0.184162	0.196346	0.747168	0.242815	0.303065	0.4782	0.747168	0.187455	0.234393	0.163006	0.208138	2.48416	11.991	0.174142	vRG_ExN_IPC	FALSE	-4.66678	-0.7502	0.773433	-1.98265	0.976297	-1.10127	0.864611	-0.56615	0.714354	-1.17617	0.880236	-1.01592	0.845167	12.945	10.4383	12.2073	9.80472	0.00165344	0.0855636	0.0245281	0.109977	11.3488	0.0554305	-0.0717028	0.0643344	0.108324	0.0297857	0.0108515	-0.0270235	-0.0175516	-0.00453877	0.0143703	0.19861	0.0982614	0.161515	0.208138	0.144736	0.166776	0.221419	0.204875	0.102261	0.10136	0.177974	0.137633	0.220583	0.223496	0.155925	0.159581	0.162717	0.145995	0.114632	4097	1.86497	3.14026	-0.0232728	0.210801	0.0232728	0.210801	-0.0597634	0.196346	0.0597634	0.196346	-0.046549	0.19861	0.046549	0.19861	7.47038e-05	0.166776	-7.47038e-05	0.166776
FBXW8	0.111528	0.156834	0.137327	0.179441	0.179503	0.115692	0.280995	0.0226061	0.0749263	0.259423	0.280995	0.146721	0.179503	0.166504	0.19297	2.55491	12.8702	0.0929979	vRG_oRG	FALSE	-2.69522	-0.94563	0.827831	-1.22384	0.889494	-1.59836	0.945019	-1.00699	0.843029	-0.837193	0.798758	-1.26165	0.896462	12.5288	12.1925	12.6079	12.2969	0.0143934	0.0250014	0.0119416	0.0216787	12.4065	0.0182538	-0.00514719	0.00774412	0.0130598	-0.00686273	0.00808538	0.00307032	0.00944463	-0.0129295	-0.0175339	0.188401	0.160211	0.123254	0.184607	0.19297	0.149581	0.199142	0.204739	0.159191	0.158069	0.125881	0.129437	0.201238	0.206954	0.211791	0.221605	0.153638	0.155204	-0.0608734	4523	0.246327	0.415339	-0.0323915	0.111528	0.0323915	0.111528	0.00972264	0.115692	-0.00972264	0.115692	-0.0470561	0.188401	0.0470561	0.188401	0.0142971	0.149581	-0.0142971	0.149581
FBXW9	0.228599	0.258219	0.159128	0.219848	0.124239	0.150228	0.0163589	0.106106	0.119422	0.182493	0.182493	0.190043	0.258219	0.255416	0.361885	2.54599	12.7559	0.0988466	vRG_Astro_imma	FALSE	-3.34751	2.28838	0.0110578	3.59968	0.000159303	1.42224	0.0774782	0.000854492	0.499659	-1.33386	0.908875	-1.06985	0.857657	11.1762	12.1566	11.793	12.7846	0.0589324	0.0261498	0.0379904	0.00651395	11.9776	0.0323966	0.035381	0.0281826	0.0524184	-0.04893	0.0344522	0.0530573	0.08231	-0.0258635	-0.0562458	0.327165	0.361885	0.281394	0.236751	0.16131	0.163991	0.340814	0.361519	0.37531	0.390503	0.309346	0.327942	0.235371	0.235959	0.163332	0.165189	0.167245	0.166221	-1.53305	6348	0.864785	1.60835	0.0366295	0.228599	-0.0366295	0.228599	0.0973498	0.150228	-0.0973498	0.150228	0.122609	0.327165	-0.122609	0.327165	0.0779661	0.163991	-0.0779661	0.163991
FCF1	0.138077	0.123362	0.143124	0.152582	0.149945	0.127605	0.0851631	0.021096	0.529663	0.275183	0.529663	0.139116	0.152582	0.159897	0.190997	2.54829	12.7852	0.103115	vRG_oRG	FALSE	1.45747	-0.866633	0.806928	-1.78523	0.962888	-1.0134	0.844567	-0.884557	0.811802	-1.17791	0.880583	-1.66168	0.951712	12.4496	11.9661	12.6659	12.4508	0.016866	0.0323089	0.0101518	0.0168299	12.3831	0.0190391	-0.00289755	0.0110845	0.022157	-0.00996751	0.000692294	0.00515843	0.00521026	-0.00801026	-0.0146429	0.19049	0.118246	0.168287	0.190997	0.171029	0.120331	0.201947	0.206664	0.118914	0.119492	0.160556	0.159412	0.194492	0.199915	0.1762	0.179383	0.121031	0.121364	0.136619	4040	0.350067	0.69975	-0.0180205	0.138077	0.0180205	0.138077	-0.00856232	0.127605	0.00856232	0.127605	-0.0377473	0.19049	0.0377473	0.19049	-0.0150363	0.120331	0.0150363	0.120331
FCHO2	0.0830223	0.116076	0.124889	0.133706	0.14723	0.0806772	0.50193	0.208442	0.0909963	0.158128	0.50193	0.114267	0.14723	0.11063	0.121448	2.54887	12.7927	0.110373	tRG_Astro_imma	FALSE	0.365011	-2.0012	0.977315	-1.7594	0.960745	-1.73405	0.958545	-2.00297	0.97741	-1.84355	0.967376	-1.88931	0.970575	12.8649	12.5235	12.4166	12.2288	0.00407279	0.014559	0.0179025	0.0238429	12.5084	0.0150943	-0.0146953	0.0104423	0.0197701	0.0130587	-0.0194917	-0.022437	-0.0397626	0.00379372	0.0112526	0.113669	0.121448	0.112872	0.106374	0.117227	0.0921923	0.115288	0.117576	0.119968	0.120639	0.109244	0.111628	0.108715	0.108759	0.116209	0.118294	0.0947432	0.09743	1.0312	1279	0.335876	0.636107	-0.019985	0.0830223	0.019985	0.0830223	-0.0111684	0.0806772	0.0111684	0.0806772	0.00535995	0.113669	-0.00535995	0.113669	-0.00113822	0.0921923	0.00113822	0.0921923
FCHSD2	0.117216	0.0813153	0.146624	0.122105	0.17139	0.136927	1.87212	0.260902	0.210517	0.128733	1.87212	0.129263	0.17139	0.117964	0.13891	2.47523	11.8844	0.153394	Glia_IPC_OPC	FALSE	-2.10937	-1.55748	0.940322	-1.89811	0.971159	-1.66344	0.951888	-1.51653	0.935307	-1.50445	0.933768	-1.7022	0.955641	11.6034	10.8573	11.2047	12.5728	0.0443101	0.0702216	0.0579401	0.0130271	11.5595	0.0463747	-0.00275285	0.0308689	0.0571945	0.0117335	-0.034856	-0.0178275	-0.0477122	0.0221267	0.0290117	0.13645	0.0826262	0.11097	0.132202	0.13891	0.106628	0.134188	0.125951	0.0847994	0.0910434	0.107502	0.113728	0.134482	0.134377	0.136304	0.136852	0.104211	0.108819	1.31497	628	0.924207	1.71553	-0.0327781	0.117216	0.0327781	0.117216	-0.0572966	0.136927	0.0572966	0.136927	-0.0387578	0.13645	0.0387578	0.13645	-0.0175256	0.106628	0.0175256	0.106628
FDFT1	0.245287	0.0986801	0.11197	0.210103	0.197566	0.101039	0.794174	0.857621	0.845889	0.468113	0.857621	0.160774	0.245287	0.126154	0.151757	2.51749	12.3974	0.12243	oRG_Astro_imma	FALSE	0.154964	-1.62354	0.947763	-1.62401	0.947814	-1.57224	0.942053	-1.43977	0.925034	-1.84425	0.967427	-1.56427	0.941123	11.6816	11.5523	12.1098	11.9168	0.0416919	0.0460313	0.0276554	0.0339173	11.8151	0.037324	0.00582393	0.0104837	0.0183758	0.0327064	0.00834096	-0.0338504	-0.0268913	-0.00798222	0.0124531	0.136463	0.124711	0.115593	0.151757	0.109466	0.11893	0.133424	0.132206	0.121778	0.123069	0.113551	0.107717	0.141507	0.135084	0.103738	0.102532	0.127614	0.132284	0.649432	2465	0.317979	0.55753	-0.098509	0.245287	0.098509	0.245287	-0.000376616	0.101039	0.000376616	0.101039	-0.0104589	0.136463	0.0104589	0.136463	0.0257047	0.11893	-0.0257047	0.11893
FECH	0.157143	0.15293	0.166849	0.114419	0.0556319	0.102795	0.0502645	0.0698846	0.142079	0.209831	0.209831	0.124961	0.166849	0.141216	0.170274	2.53512	12.618	0.111257	tRG_Astro_imma	FALSE	0.240565	-1.21475	0.88777	-1.08625	0.861316	-0.894935	0.814589	-1.58602	0.943632	-1.75106	0.960032	-2.0299	0.978816	11.4939	12.6155	12.2578	12.7557	0.0480047	0.0117037	0.0229196	0.00739551	12.2808	0.0225059	0.0339985	0.0221739	0.0406092	-0.00262394	-0.0192009	-0.00495394	-0.0218818	0.00568284	0.00344131	0.165004	0.164905	0.170274	0.141306	0.12749	0.0783148	0.185293	0.197928	0.18578	0.203206	0.179458	0.194726	0.14358	0.149754	0.126291	0.132872	0.0779579	0.0803243	0.623382	2555	0.69052	1.26179	0.0748641	0.157143	-0.0748641	0.157143	0.0224339	0.102795	-0.0224339	0.102795	0.0331916	0.165004	-0.0331916	0.165004	0.00422385	0.0783148	-0.00422385	0.0783148
FEM1B	0.0991357	0.0900775	0.107185	0.12979	0.134039	0.0891327	0.151799	0.370904	0.152439	0.296548	0.370904	0.108226	0.134039	0.119868	0.147387	2.56095	12.9482	0.0904548	Glia_IPC_Astro_imma	FALSE	0.734101	-1.9186	0.972483	-1.86052	0.968594	-1.75822	0.960645	-1.76086	0.960869	-1.53935	0.938141	-1.97444	0.975834	12.7908	12.5041	12.6853	12.7874	0.00632439	0.0151632	0.00955297	0.00642952	12.6919	0.00936752	-0.0040575	0.00493997	0.00883879	-0.00210559	-0.0189867	-0.00792913	-0.0249348	0.00189419	-0.000214926	0.122508	0.113185	0.113613	0.133367	0.147387	0.0891471	0.120919	0.122367	0.112991	0.112806	0.112833	0.114289	0.129304	0.130539	0.143311	0.145187	0.0865985	0.0873464	0.879863	1713	0.160366	0.286719	-0.0332831	0.0991357	0.0332831	0.0991357	-0.0106781	0.0891327	0.0106781	0.0891327	-0.0269782	0.122508	0.0269782	0.122508	-0.00722383	0.0891471	0.00722383	0.0891471
FEM1C	0.267536	0.134682	0.18882	0.208972	0.224834	0.169863	0.250689	0.197888	0.136921	0.198145	0.250689	0.199118	0.267536	0.192016	0.259646	2.54557	12.7505	0.100519	oRG_ExN_IPC	FALSE	6.01726	0.471741	0.318556	-1.09015	0.862176	-1.14938	0.874801	-0.0614652	0.524506	-0.909486	0.818453	-1.26065	0.896282	11.8831	11.1714	12.8492	11.7822	0.035022	0.0591031	0.00454767	0.0383466	11.9215	0.0342548	0.00102287	0.0278318	0.0545555	0.0195054	0.042923	-0.0151495	0.0213982	-0.0307895	-0.0182069	0.259646	0.169991	0.155117	0.232877	0.182258	0.152211	0.240103	0.227386	0.16026	0.158489	0.162352	0.157983	0.226885	0.226418	0.185268	0.188931	0.143017	0.141492	-0.773607	5684	0.855761	1.67789	-0.0551518	0.267536	0.0551518	0.267536	-0.0349997	0.169863	0.0349997	0.169863	-0.0450133	0.259646	0.0450133	0.259646	0.0327465	0.152211	-0.0327465	0.152211
FEN1	0.219884	0.123871	0.125323	0.253457	0.233016	0.154525	0.0360249	0.1393	0.493636	0.256368	0.493636	0.185013	0.253457	0.270674	0.328791	2.41895	11.2341	0.146989	vRG_oRG	FALSE	2.9444	2.00305	0.022586	-0.748465	0.77291	0.301052	0.381687	1.82449	0.0340393	1.2451	0.106548	0.0330725	0.486808	10.853	8.68145	11.3229	11.5679	0.0703753	0.157415	0.0538499	0.0455038	10.6063	0.0817859	-0.0152142	0.0587097	0.111911	-0.072577	-0.0245503	0.0767084	0.0563606	0.0253822	-0.0198395	0.32715	0.184601	0.240667	0.328791	0.30685	0.235989	0.337581	0.353391	0.191072	0.220306	0.240838	0.267612	0.339335	0.363183	0.316188	0.309834	0.235961	0.251381	-0.791941	5706	1.52155	2.88646	-0.118639	0.219884	0.118639	0.219884	0.00949484	0.154525	-0.00949484	0.154525	-0.105186	0.32715	0.105186	0.32715	-0.0170629	0.235989	0.0170629	0.235989
FER	0.133529	0.0743509	0.0790764	0.106831	0.0921321	0.0509048	2.2588	0.406455	0.0895543	0.257317	2.2588	0.0894707	0.133529	0.105086	0.140973	2.55918	12.9252	0.0884518	oRG_Astro_imma	FALSE	1.37928	-2.0042	0.977476	-2.1937	0.985871	-2.08179	0.981319	-1.81986	0.96561	-1.58389	0.94339	-1.92693	0.973006	12.7614	12.4862	12.8791	12.849	0.00722083	0.0157213	0.00364333	0.00455418	12.7439	0.00778491	-0.0007521	0.00648342	0.012078	-0.0182082	-0.0293182	0.00644808	-0.0194521	0.00794142	-0.00440839	0.114627	0.0789707	0.0766858	0.12349	0.140973	0.0957712	0.115866	0.115646	0.0793992	0.0810019	0.0776023	0.078757	0.125013	0.126019	0.142841	0.144261	0.0964714	0.0971233	1.28354	692	0.211032	0.392869	-0.0227681	0.133529	0.0227681	0.133529	0.00498692	0.0509048	-0.00498692	0.0509048	-0.0544033	0.114627	0.0544033	0.114627	-0.0075995	0.0957712	0.0075995	0.0957712
FERMT2	0.217308	0.126461	0.245343	0.115044	0.128657	0.153774	0.85002	0.970461	0.569378	0.228407	0.970461	0.164431	0.245343	0.126242	0.159809	2.4792	11.9317	0.138323	oRG_Astro_imma	FALSE	2.99676	-1.27923	0.899592	-1.77302	0.961887	-1.01125	0.844052	-1.77696	0.962212	-1.80705	0.964623	-1.48047	0.930626	9.53569	11.9275	11.6301	12.5882	0.120824	0.0335696	0.0434131	0.0125484	11.4204	0.0525889	0.0909806	0.0557785	0.108276	0.0380353	-0.00630865	-0.0388439	-0.044139	0.00559412	0.0293998	0.1488	0.0855964	0.159809	0.114075	0.116381	0.132789	0.15298	0.148392	0.0839452	0.0841236	0.154987	0.145168	0.115123	0.121349	0.11959	0.123389	0.129991	0.128969	0.847819	1801	1.57584	3.05256	0.0640513	0.217308	-0.0640513	0.217308	-0.0662469	0.153774	0.0662469	0.153774	0.0074745	0.1488	-0.0074745	0.1488	-0.0382591	0.132789	0.0382591	0.132789
FES	0.214608	0.246929	0.248407	0.218059	0.170851	0.0710197	0.00592231	0.0120618	0	0.118802	0.118802	0.194979	0.248407	0.304627	0.427686	2.47167	11.8422	0.147254	tRG_Astro_imma	FALSE	1.79235	5.31543	5.32017e-08	NA	NA	4.37714	6.01225e-06	NA	NA	0.572903	0.283355	NA	NA	9.96503	10.5832	NA	12.7101	0.103654	0.08019	NA	0.00879347	11.0861	0.0642125	0.0591622	0.0632403	0.0948605	-0.0898441	0.00199242	0.0954813	0.0975413	0.00365007	-0.0522895	0.427686	0.394914	0.379616	0.29193	0.262263	0.071354	0.463637	0.505278	0.414111	0.455939	0.408253	0.448346	0.305094	0.340433	0.288407	0.326254	0.0703568	0.0707758	-1.68815	6438	1.83002	2.74504	0.0532128	0.214608	-0.0532128	0.214608	0.0228658	0.0710197	-0.0228658	0.0710197	0.110168	0.427686	-0.110168	0.427686	0.0224828	0.071354	-0.0224828	0.071354
FEZ1	0.16699	0.099987	0.115998	0.164152	0.160279	0.14957	0.493545	3.06886	3.30869	1.00998	3.30869	0.14283	0.16699	0.129293	0.163237	2.53124	12.5691	0.116075	oRG_Astro_imma	FALSE	-0.00537996	-1.67468	0.953002	-1.89514	0.970963	-1.72209	0.957473	-1.258	0.895803	-1.35921	0.912961	-1.76519	0.961234	12.5182	11.4573	12.4553	12.117	0.0147238	0.0492479	0.0166879	0.0274229	12.137	0.0270206	-0.0163958	0.0190513	0.0345242	-0.00665029	0.0123793	0.00498309	0.0151875	-0.0135786	-0.0178829	0.132235	0.108234	0.111992	0.163237	0.15301	0.107051	0.13213	0.137562	0.105924	0.110742	0.106756	0.112755	0.156527	0.158587	0.146193	0.142798	0.105212	0.113531	0.640475	2496	0.586808	1.06086	-0.0542233	0.16699	0.0542233	0.16699	-0.00606902	0.14957	0.00606902	0.14957	-0.048011	0.132235	0.048011	0.132235	0.00323459	0.107051	-0.00323459	0.107051
FEZ2	0.196621	0.0910934	0.120077	0.185406	0.11782	0.101028	0.325547	0.817805	0.24638	0.304599	0.817805	0.135341	0.196621	0.137571	0.187008	2.51296	12.3415	0.133339	oRG_Astro_imma	FALSE	1.32335	-1.17066	0.879132	-1.70029	0.955462	-1.60549	0.945807	-0.838757	0.799197	-1.73483	0.958615	-1.63491	0.948966	12.5766	11.1539	12.0558	12.013	0.0129099	0.0597133	0.0293969	0.0307831	11.9498	0.0332008	-0.0270546	0.0236328	0.0468034	0.00302314	-0.0162986	-0.00830242	-0.0225381	0.00669045	0.00817321	0.168156	0.121316	0.121504	0.187008	0.111399	0.116041	0.173169	0.174771	0.116477	0.126886	0.119526	0.119397	0.188114	0.192634	0.120943	0.125766	0.115171	0.11663	0.737953	2160	0.718479	1.42269	-0.0460283	0.196621	0.0460283	0.196621	0.0193013	0.101028	-0.0193013	0.101028	-0.0277934	0.168156	0.0277934	0.168156	0.0377107	0.116041	-0.0377107	0.116041
FEZF2	0.232872	0.124965	0.287591	0.189262	0.247993	0.252482	0.0573155	0.286186	0.256284	0.379659	0.379659	0.222527	0.287591	0.232092	0.269003	2.41314	11.169	0.151716	vRG_oRG	FALSE	0.552718	0.0117111	0.495328	-0.845927	0.801203	0.611955	0.270284	-0.353283	0.638062	0.520271	0.301437	0.281778	0.389057	9.0608	9.95137	10.6914	11.0507	0.14074	0.104189	0.0762253	0.0633354	10.1886	0.0961225	0.0594905	0.0433631	0.077405	0.00231966	-0.0030918	0.00638759	0.00471379	0.0156171	0.0177564	0.238037	0.173318	0.250108	0.222341	0.269003	0.239743	0.252314	0.312013	0.192473	0.239409	0.269854	0.295936	0.221664	0.254781	0.262247	0.299751	0.240527	0.26544	-0.464622	5296	1.1183	1.98994	-0.0123491	0.232872	0.0123491	0.232872	-0.110678	0.252482	0.110678	0.252482	-0.0339589	0.238037	0.0339589	0.238037	-0.0617264	0.239743	0.0617264	0.239743
FGD1	0.136343	0.0575913	0.14906	0.133749	0.224913	0.136603	0.0823559	0.0698943	0.107126	0.0447765	0.107126	0.13971	0.224913	0.162735	0.249765	2.55799	12.9098	0.0935772	vRG_tRG	FALSE	-1.47933	-1.24937	0.894234	-1.94219	0.973943	-1.28511	0.900623	-0.695851	0.756739	0.278613	0.390271	-1.80619	0.964556	12.8346	12.0836	12.9304	11.9962	0.00499296	0.0284995	0.00209403	0.0313309	12.4612	0.0167293	-0.0156485	0.0185362	0.0292369	-0.00761958	0.00136447	0.00246846	0.00305413	-0.00903058	-0.0142166	0.16836	0.105264	0.147805	0.200911	0.249765	0.104304	0.18153	0.184774	0.106255	0.105782	0.146634	0.144156	0.215859	0.217699	0.252601	0.253259	0.108294	0.109119	0.0459988	4271	0.592259	0.934196	-0.0760049	0.136343	0.0760049	0.136343	-0.0913165	0.136603	0.0913165	0.136603	-0.0988033	0.16836	0.0988033	0.16836	-0.0456978	0.104304	0.0456978	0.104304
FGD4	0.135807	0.118655	0.164406	0.178115	0.202629	0.0949832	0.721059	0.199102	0.100214	0.1665	0.721059	0.149099	0.202629	0.163107	0.211257	2.49123	12.0761	0.114352	vRG_ExN_IPC	FALSE	0.916864	-1.85973	0.968538	-1.40663	0.920231	-0.501011	0.691818	-1.19135	0.883242	-0.480367	0.684517	-1.08948	0.862028	11.2597	12.2099	11.4723	11.3882	0.0560331	0.0244455	0.048738	0.0516085	11.5825	0.0452063	0.0144357	0.0162722	0.0315876	-0.0050025	-0.0179615	0.00189084	-0.0135313	0.0110885	0.00770485	0.107257	0.140401	0.1928	0.167767	0.211257	0.159163	0.11065	0.125924	0.146094	0.165458	0.195883	0.211501	0.173789	0.217945	0.2205	0.256268	0.168126	0.193256	0.45124	3136	0.489146	0.95024	-0.0488414	0.135807	0.0488414	0.135807	-0.0351327	0.0949832	0.0351327	0.0949832	-0.022911	0.107257	0.022911	0.107257	-0.0479443	0.159163	0.0479443	0.159163
FGF1	0.21494	0.360402	0.240997	0.265773	0.314163	0.48486	0.121918	0.0634804	0.0255359	0.0339976	0.121918	0.313523	0.48486	0.244525	0.312966	2.21667	9.17673	0.198004	Glia_IPC_Astro_imma	FALSE	-2.18719	0.0221423	0.491167	0.507373	0.305946	-0.158856	0.563109	-0.417967	0.662015	0.729515	0.232843	1.58317	0.0566912	9.42179	7.60518	4.16691	11.0558	0.125509	0.209018	0.443586	0.0631555	8.06243	0.210317	-0.113077	0.204133	0.38043	0.0866292	-0.0447431	-0.065242	-0.100362	0.0737056	0.129749	0.23299	0.259649	0.209846	0.181272	0.270427	0.312966	0.241039	0.284655	0.242169	0.235223	0.197241	0.225691	0.218155	0.271239	0.259859	0.287053	0.287015	0.261183	-0.0877115	4589	3.74723	6.88893	0.0107314	0.21494	-0.0107314	0.21494	0.0355072	0.48486	-0.0355072	0.48486	0.00889829	0.23299	-0.00889829	0.23299	-0.0196756	0.312966	0.0196756	0.312966
FGF12	0.404211	0.374943	0.281067	0.227855	0.211871	0.152415	1.62169	0.288679	0.155776	0.202264	1.62169	0.275394	0.404211	0.169541	0.230083	2.34525	10.4358	0.17715	Glia_IPC_OPC	FALSE	3.24269	-0.0611639	0.524386	-0.869464	0.807703	-0.811889	0.791572	-0.374254	0.645892	-1.0796	0.859839	-1.51225	0.934764	4.96543	11.3276	11.5725	10.3649	0.375231	0.053688	0.045348	0.0883159	9.55761	0.140646	0.312781	0.170713	0.329883	0.108491	0.00369374	-0.092716	-0.0877028	0.0234583	0.0927804	0.230083	0.152227	0.149909	0.215321	0.163375	0.106331	0.23707	0.247473	0.163752	0.175377	0.16332	0.170918	0.206995	0.214368	0.168713	0.163801	0.109665	0.122581	0.157873	3973	3.464	6.6071	0.108142	0.404211	-0.108142	0.404211	0.0549299	0.152415	-0.0549299	0.152415	-0.03828	0.230083	0.03828	0.230083	0.0271313	0.106331	-0.0271313	0.106331
FGF14	0.354124	0.518291	0.494453	0.317167	0.39073	0.314765	3.49735	0.0673115	0.0100085	0.0105833	3.49735	0.398255	0.518291	0.27823	0.358978	2.1922	8.95488	0.196858	vRG_OPC	FALSE	0.979867	-0.0384786	0.515347	0.627091	0.2653	-0.24348	0.596183	2.22926	0.0128984	0.960349	0.16844	0.679256	0.248488	4.02841	8.77612	10.1347	5.69043	0.456764	0.153186	0.0970735	0.322097	7.1574	0.25728	0.265979	0.207997	0.359691	0.11844	-0.00210792	-0.0820761	-0.0797431	0.0591998	0.136382	0.231305	0.277943	0.207819	0.358978	0.311919	0.281415	0.303426	0.304565	0.314179	0.371482	0.301391	0.285828	0.349849	0.441529	0.297642	0.327099	0.29131	0.407058	-0.745344	5655	3.5674	6.10624	0.152423	0.354124	-0.152423	0.354124	-0.0248625	0.314765	0.0248625	0.314765	-0.0925681	0.231305	0.0925681	0.231305	0.0585913	0.281415	-0.0585913	0.281415
FGFBP3	0.303356	0.264063	0.172409	0.346436	0.339517	0.133727	0.207263	1.25155	1.25209	0.269508	1.25209	0.259918	0.346436	0.234222	0.290544	2.50323	12.2219	0.113825	oRG_Astro_imma	FALSE	-4.64135	1.0232	0.153108	1.14064	0.12701	-1.03912	0.850625	-0.0760114	0.530295	0.520538	0.301344	-0.716852	0.763267	12.084	9.62485	10.1459	11.368	0.0284872	0.117196	0.0966413	0.0523012	10.8057	0.0736564	-0.0602255	0.0517443	0.0887085	0.0260229	0.066301	-0.0106779	0.0466737	-0.0350068	-0.0174714	0.290544	0.276912	0.159108	0.233677	0.268468	0.176621	0.264477	0.264783	0.260367	0.271992	0.173696	0.166396	0.249799	0.25998	0.257683	0.263953	0.170455	0.190952	-1.39149	6239	1.43325	2.45914	-0.124741	0.303356	0.124741	0.303356	0.0492868	0.133727	-0.0492868	0.133727	-0.0330629	0.290544	0.0330629	0.290544	0.0415061	0.176621	-0.0415061	0.176621
FGFR1	0.245389	0.256903	0.262256	0.151563	0.187034	0.062701	0.422509	0.623077	0.394189	0.439113	0.623077	0.194308	0.262256	0.147276	0.203461	2.52746	12.5216	0.111266	tRG_Astro_imma	FALSE	-1.7321	-0.62261	0.733229	-0.565767	0.714224	-0.907634	0.817964	-1.77199	0.961802	-1.84048	0.967151	-1.76996	0.961633	11.7747	11.5151	11.6615	11.5953	0.0385974	0.0472865	0.042363	0.0445813	11.6366	0.043207	-0.00614619	0.00471429	0.00868914	0.0513969	0.0319295	-0.0479237	-0.0206271	-0.0213732	0.0111537	0.203461	0.195987	0.170136	0.112962	0.10761	0.0935002	0.189612	0.186128	0.185682	0.184269	0.17628	0.175792	0.122116	0.131873	0.105388	0.107402	0.0956242	0.102339	0.055212	4246	0.140788	0.259521	0.090281	0.245389	-0.090281	0.245389	-0.0204116	0.062701	0.0204116	0.062701	0.0727759	0.203461	-0.0727759	0.203461	0.0156011	0.0935002	-0.0156011	0.0935002
FGFR1OP2	0.101699	0.0646942	0.0934875	0.0816388	0.13997	0.0654737	0.228913	0.230871	0.371107	0.25189	0.371107	0.0911606	0.13997	0.0903161	0.116672	2.56142	12.9542	0.083549	vRG_OPC	FALSE	0.372002	-2.13714	0.983707	-2.15246	0.984319	-1.89642	0.971048	-2.16965	0.984983	-1.89534	0.970976	-2.22209	0.986861	12.8161	12.5285	12.9116	12.8003	0.00555335	0.0144046	0.00265923	0.00603449	12.7641	0.00716291	-0.00214608	0.00595286	0.0117453	0.00898862	-0.0331252	-0.0220129	-0.0511805	0.0103112	0.0149297	0.0996918	0.0833437	0.0989348	0.0917946	0.116672	0.0514601	0.0999359	0.101099	0.0817827	0.0819045	0.0960327	0.0967156	0.0978108	0.100512	0.1209	0.124131	0.0507579	0.0511764	1.44645	394	0.194223	0.383178	-0.0317136	0.101699	0.0317136	0.101699	-0.0435622	0.0654737	0.0435622	0.0654737	-0.0130939	0.0996918	0.0130939	0.0996918	-0.0202341	0.0514601	0.0202341	0.0514601
FGFR2	0.214081	0.207425	0.181387	0.192516	0.204075	0.162885	0.880906	0.461635	0.146127	0.528273	0.880906	0.193728	0.214081	0.162708	0.192373	2.44492	11.5297	0.129135	tRG_Astro_imma	FALSE	0.0791926	-1.25601	0.895445	-1.00417	0.842352	-1.01698	0.845417	-1.02639	0.847646	-0.72445	0.765605	-1.22072	0.888904	10.3636	11.7828	11.1547	9.97629	0.0883643	0.0383265	0.0596835	0.103214	10.8194	0.072397	0.0212897	0.0372238	0.0648874	0.0349184	-0.0013227	-0.031112	-0.0317413	0.00789315	0.0301052	0.153551	0.165825	0.146066	0.178024	0.192373	0.140409	0.154993	0.166682	0.16388	0.178305	0.156612	0.166801	0.17187	0.197587	0.191673	0.221451	0.143056	0.154236	0.384847	3335	1.03513	1.80655	-0.00388961	0.214081	0.00388961	0.214081	0.00723977	0.162885	-0.00723977	0.162885	-0.029253	0.153551	0.029253	0.153551	0.00270493	0.140409	-0.00270493	0.140409
FGFR3	0.224837	0.229358	0.109701	0.175555	0.248593	0.207574	0.263327	0.510207	0.288664	0.381441	0.510207	0.19927	0.248593	0.181385	0.227008	2.39148	10.9297	0.162812	Glia_IPC_Astro_imma	FALSE	-1.87107	-0.157477	0.562565	-0.387966	0.650979	-1.1507	0.875072	-1.03351	0.849317	-0.37801	0.647288	-1.04502	0.851994	11.4246	9.40486	8.78403	11.347	0.0503622	0.12621	0.152835	0.05302	10.2401	0.0956069	-0.0603262	0.0634347	0.102473	0.0256214	-0.0240466	-0.0209935	-0.0406398	0.0288303	0.0452724	0.227008	0.199401	0.147639	0.156886	0.21038	0.146998	0.220013	0.241418	0.19005	0.203881	0.140287	0.167733	0.164604	0.190228	0.202767	0.215024	0.137181	0.127694	0.465243	3083	1.644	2.64061	-0.0425444	0.224837	0.0425444	0.224837	0.0233097	0.207574	-0.0233097	0.207574	-0.0101131	0.227008	0.0101131	0.227008	-0.000866124	0.146998	0.000866124	0.146998
FGFRL1	0.274227	0.160867	0.160243	0.224282	0.300246	0.153636	0.0221361	0.128829	0.0671579	0.0849905	0.128829	0.21225	0.300246	0.259363	0.363999	2.44696	11.5532	0.148447	Glia_IPC_Astro_imma	FALSE	1.24401	3.04972	0.00114528	1.04988	0.146886	-0.231361	0.591483	0.201298	0.420233	1.20895	0.113341	-0.67662	0.750676	10.7033	10.0675	10.9912	10.807	0.0757882	0.0996671	0.0654404	0.0720302	10.6423	0.0782315	-0.00325765	0.0177397	0.0342268	-0.0296315	0.00411712	0.036914	0.0410701	0.00613781	-0.0118859	0.363999	0.272433	0.205252	0.243564	0.293925	0.177008	0.360983	0.396146	0.279188	0.325134	0.237294	0.275534	0.253434	0.269882	0.302674	0.328429	0.200986	0.239836	-1.01121	5936	0.479167	0.923777	-0.101709	0.274227	0.101709	0.274227	-0.0376705	0.153636	0.0376705	0.153636	-0.0299021	0.363999	0.0299021	0.363999	0.00841021	0.177008	-0.00841021	0.177008
FGGY	0.35406	0.210762	0.213411	0.182483	0.278067	0.187704	0.468255	0.108365	0.0338855	0.0428413	0.468255	0.237748	0.35406	0.230287	0.298302	2.51195	12.3289	0.116479	oRG_Astro_imma	FALSE	5.31124	-0.223937	0.588597	-0.140165	0.555735	-0.443036	0.67113	-1.07908	0.859724	0.882911	0.188642	1.79488	0.036336	10.0549	10.4104	11.8507	12.4155	0.100156	0.0866058	0.0360868	0.0179363	11.1829	0.0601961	0.0532792	0.0495294	0.0822192	0.0216326	0.0515868	-0.0110392	0.0334457	-0.0291748	-0.0147676	0.222703	0.216998	0.195173	0.171444	0.277103	0.298302	0.214878	0.207941	0.204521	0.209849	0.197182	0.200988	0.178734	0.197701	0.259731	0.263814	0.280687	0.295699	-1.307	6182	1.42036	2.36062	-0.0181881	0.35406	0.0181881	0.35406	-0.0491168	0.187704	0.0491168	0.187704	-0.0181878	0.222703	0.0181878	0.222703	-0.0419169	0.298302	0.0419169	0.298302
FH	0.116126	0.132116	0.0958851	0.154019	0.109761	0.177269	0.118387	0.208691	0.36549	0.229519	0.36549	0.130863	0.177269	0.134004	0.153748	2.54793	12.7806	0.104621	vRG_oRG	FALSE	0.780092	-1.5534	0.939837	-1.49372	0.932376	-1.9218	0.972685	-1.64329	0.949838	-1.76287	0.961039	-1.25318	0.89493	12.5314	12.5054	12.476	12.1169	0.0143117	0.0151212	0.0160415	0.0274269	12.4074	0.0182253	-0.00521816	0.00671097	0.0131152	0.00704145	-0.00659428	-0.0135758	-0.0197853	-0.00358052	0.000325418	0.152354	0.142058	0.0880993	0.14201	0.125753	0.153748	0.14972	0.153594	0.143848	0.139902	0.0867076	0.0845574	0.138591	0.13808	0.128705	0.133191	0.149974	0.144542	0.570033	2740	0.212186	0.414543	-0.0178892	0.116126	0.0178892	0.116126	0.0402449	0.177269	-0.0402449	0.177269	-0.018803	0.152354	0.018803	0.152354	0.0351079	0.153748	-0.0351079	0.153748
FHOD3	0.270374	0.285647	0.256356	0.17544	0.198458	0.249322	1.78967	0.234924	0.0542685	0.183963	1.78967	0.239266	0.285647	0.178451	0.212185	2.51296	12.3414	0.127724	vRG_tRG	FALSE	2.30646	-1.44318	0.925515	-0.996424	0.840478	-0.252135	0.599532	-1.20904	0.886677	-1.36039	0.913147	-0.236855	0.593615	9.92788	11.4645	11.405	11.9505	0.10511	0.0490056	0.0510327	0.0328168	11.187	0.0594914	0.0608253	0.0364846	0.0722935	0.0636745	0.0596304	-0.0528753	-0.00151737	-0.0346075	0.00619941	0.151541	0.175162	0.206743	0.169029	0.156044	0.212185	0.157187	0.154245	0.179723	0.18257	0.184263	0.174294	0.177974	0.178695	0.15974	0.162169	0.228581	0.229149	-0.641834	5527	1.02124	2.02266	0.0840525	0.270374	-0.0840525	0.270374	0.00313596	0.249322	-0.00313596	0.249322	0.0284162	0.151541	-0.0284162	0.151541	-0.00929816	0.212185	0.00929816	0.212185
FIBP	0.152809	0.163768	0.13532	0.116765	0.0959223	0.075696	0.0997537	0.364935	0.369511	1.36348	1.36348	0.12338	0.163768	0.13338	0.166812	2.56299	12.9746	0.0871429	vRG_Astro_imma	FALSE	-0.432613	-1.34437	0.910586	-1.3161	0.905929	-1.39506	0.918501	-1.60134	0.945349	-1.9156	0.972292	-2.10653	0.982421	12.3196	12.6623	12.6929	12.8608	0.0209597	0.0102625	0.00932156	0.00419644	12.6339	0.011185	0.0130328	0.00853842	0.0167632	-0.00774575	-0.00164665	0.000980627	-0.00113254	-0.00875674	-0.0141487	0.166812	0.155517	0.141901	0.146308	0.117204	0.0725367	0.163732	0.164976	0.161653	0.162399	0.142603	0.143263	0.145329	0.144231	0.115396	0.11364	0.0725347	0.0729119	0.542152	2827	0.275727	0.541255	0.0432006	0.152809	-0.0432006	0.152809	0.0246452	0.075696	-0.0246452	0.075696	0.016953	0.166812	-0.016953	0.166812	0.0213601	0.0725367	-0.0213601	0.0725367
FIG4	0.0732106	0.141889	0.222109	0.160988	0.246005	0.192147	0.212332	0.0691278	0.0592153	0.0575456	0.212332	0.172725	0.246005	0.169935	0.214513	2.55261	12.8406	0.104047	Glia_IPC_Astro_imma	FALSE	-2.11465	-2.06187	0.98039	-1.49839	0.932984	-0.330578	0.629518	-1.37841	0.915962	-0.389918	0.651702	-0.446329	0.67232	12.7763	12.645	12.1175	11.2152	0.00676798	0.010795	0.0274081	0.0575759	12.1885	0.0256367	-0.0251584	0.0281728	0.0508079	0.0176066	0.0246891	-0.0178057	0.00294625	-0.0214856	-0.0104521	0.10775	0.141525	0.2022	0.158963	0.214513	0.194658	0.10998	0.109804	0.143029	0.139497	0.238752	0.247922	0.161116	0.154046	0.258647	0.265022	0.250575	0.261566	-0.307165	5051	0.868454	1.56107	-0.0214973	0.0732106	0.0214973	0.0732106	-0.0826185	0.192147	0.0826185	0.192147	-0.0148755	0.10775	0.0148755	0.10775	-0.0581131	0.194658	0.0581131	0.194658
FIGN	0.142161	0.373167	0.25092	0.344876	0.226905	0.198305	1.33698	0.298627	0.0232411	0.0331436	1.33698	0.256056	0.373167	0.225414	0.324693	2.46282	11.7379	0.145193	Glia_IPC_OPC	FALSE	-1.56747	-1.3147	0.905694	2.14091	0.0161407	-1.00312	0.842098	1.38878	0.0824497	-1.04448	0.851867	-0.19793	0.57845	12.0373	12.1473	7.80075	10.3318	0.0299954	0.0264487	0.199119	0.089563	10.5793	0.0862814	-0.075048	0.0962629	0.17267	0.0377887	0.0441807	-0.0239384	0.0147076	-0.0173331	0.00746862	0.160841	0.324693	0.165582	0.303746	0.174419	0.223204	0.157601	0.172643	0.335502	0.381542	0.175345	0.168275	0.302002	0.332407	0.171852	0.17423	0.287191	0.338518	-1.0727	5989	2.45755	4.34658	0.0261531	0.142161	-0.0261531	0.142161	0.120109	0.198305	-0.120109	0.198305	0.00605511	0.160841	-0.00605511	0.160841	0.144219	0.223204	-0.144219	0.223204
FIGNL1	0.122134	0.16584	0.136074	0.228456	0.140991	0.22146	0.0635139	0.0945417	0.293533	0.0420897	0.293533	0.169159	0.228456	0.216359	0.298535	2.51543	12.3719	0.112431	vRG_tRG	FALSE	2.94553	-0.72433	0.765568	0.0138451	0.494477	-1.23025	0.890698	1.30134	0.0965715	-0.6686	0.748125	-0.227646	0.590039	12.2123	11.8588	11.3983	11.5922	0.0243688	0.0358201	0.0512619	0.0446859	11.7654	0.0390342	-0.0195538	0.0149242	0.0268931	-0.0321269	0.0063362	0.0324912	0.0377763	-0.00608226	-0.026215	0.200576	0.22757	0.148992	0.298535	0.202413	0.220067	0.20574	0.211501	0.237566	0.246846	0.146349	0.146045	0.293563	0.303655	0.210965	0.219656	0.235655	0.238327	-0.621758	5496	0.451438	0.814	-0.0337668	0.122134	0.0337668	0.122134	0.0586149	0.22146	-0.0586149	0.22146	-0.0621933	0.200576	0.0621933	0.200576	0.0873502	0.220067	-0.0873502	0.220067
FILIP1L	0.13687	0.265192	0.108422	0.270496	0.144577	0.316805	0.411997	0.0421435	0.00356065	0.0700859	0.411997	0.20706	0.316805	0.325393	0.468268	2.51404	12.3547	0.115353	Glia_IPC_OPC	FALSE	0.184376	-0.568462	0.715139	5.06227	2.07151e-07	-0.92579	0.822722	6.22931	2.34246e-10	-0.225157	0.589072	6.44485	5.78558e-11	12.225	12.2031	8.85722	12.6226	0.0239647	0.0246635	0.1496	0.0114873	11.477	0.0524289	-0.0379523	0.0691729	0.138113	-0.101186	0.0291851	0.109328	0.134461	-0.0169936	-0.0798543	0.208842	0.413088	0.172321	0.459903	0.229937	0.468268	0.206989	0.218705	0.423807	0.417255	0.168194	0.178453	0.478224	0.479805	0.225904	0.230514	0.4644	0.459039	-2.36696	6779	1.88632	3.76533	-0.0207298	0.13687	0.0207298	0.13687	0.141344	0.316805	-0.141344	0.316805	-0.052216	0.208842	0.052216	0.208842	0.235367	0.468268	-0.235367	0.468268
FIS1	0.107144	0.107141	0.0901886	0.131831	0.0941176	0.0978235	0.285217	1.38702	1.46265	1.52232	1.52232	0.104708	0.131831	0.101287	0.118017	2.55342	12.851	0.0943921	oRG_Astro_imma	FALSE	-0.823097	-1.96179	0.975106	-1.96425	0.975249	-1.93539	0.973529	-1.94726	0.974248	-2.01366	0.977978	-2.03634	0.979142	12.6364	12.3558	12.891	12.5805	0.0110592	0.019815	0.00328126	0.0127873	12.6159	0.0117357	-0.000901937	0.00855487	0.0165337	-0.0064919	-0.0145016	-0.00239289	-0.0155212	-0.000507183	-0.00527867	0.118017	0.103576	0.0923438	0.115685	0.100169	0.077929	0.116471	0.119352	0.104715	0.110111	0.0953069	0.101813	0.114194	0.110048	0.10175	0.100434	0.0769497	0.0765826	1.2141	835	0.276942	0.535256	-0.0143095	0.107144	0.0143095	0.107144	0.0273325	0.0978235	-0.0273325	0.0978235	-0.00996682	0.118017	0.00996682	0.118017	0.0133743	0.077929	-0.0133743	0.077929
FITM2	0.169194	0.178332	0.172901	0.136448	0.116266	0.135478	0.0201839	0.111454	0.0402375	0.0553153	0.111454	0.151436	0.178332	0.196614	0.253065	2.54921	12.797	0.104579	tRG_Astro_imma	FALSE	-0.176144	0.192998	0.42348	0.620385	0.267502	0.337754	0.367774	-1.40025	0.919281	-1.73168	0.958335	-0.957314	0.830796	11.8842	12.451	12.3205	12.5874	0.0349863	0.0168235	0.0209303	0.0125744	12.3108	0.0213286	0.0182102	0.0118904	0.0224119	-0.0284274	0.00752452	0.0256105	0.0315669	-0.0116935	-0.0297544	0.241906	0.253065	0.2346	0.155141	0.126032	0.16894	0.24881	0.259122	0.259871	0.269308	0.243182	0.252769	0.159383	0.158643	0.13009	0.128961	0.171321	0.168363	-0.463578	5295	0.373337	0.703187	0.0492591	0.169194	-0.0492591	0.169194	0.0128063	0.135478	-0.0128063	0.135478	0.103246	0.241906	-0.103246	0.241906	0.0237867	0.16894	-0.0237867	0.16894
FIZ1	0.134254	0.123199	0.16062	0.0537426	0.108892	0.119252	0.015572	0.057093	0.296625	0.0314317	0.296625	0.11666	0.16062	0.188778	0.239437	2.54863	12.7895	0.110021	vRG_oRG	FALSE	0.312393	-0.342375	0.633966	-0.0671773	0.52678	0.375196	0.353757	-2.13201	0.983497	-1.03562	0.849811	-0.962996	0.832225	12.0963	12.8542	12.8205	12.1693	0.028091	0.00439857	0.00542067	0.0257453	12.4851	0.0159139	0.0162361	0.0152336	0.0236924	-0.0569178	-0.0203325	0.049112	0.0310848	0.00459689	-0.0317349	0.220926	0.222794	0.239437	0.0968036	0.179808	0.172902	0.228547	0.234353	0.23137	0.236201	0.250353	0.260207	0.0978847	0.0971922	0.181977	0.189846	0.177754	0.182818	-0.0213195	4417	0.48748	0.757884	0.0605921	0.134254	-0.0605921	0.134254	-0.0462855	0.119252	0.0462855	0.119252	0.0928092	0.220926	-0.0928092	0.220926	-0.0498239	0.172902	0.0498239	0.172902
FKBP10	0.160805	0.369487	0.156849	0.400416	0.240961	0.231039	0.105537	0.138278	0.116861	0.104098	0.138278	0.259926	0.400416	0.231288	0.301636	2.46572	11.7719	0.147033	tRG_Astro_imma	FALSE	-1.93101	-0.175226	0.569549	1.58594	0.0563759	-1.43314	0.924091	0.945679	0.172156	-0.284079	0.611825	0.220255	0.412836	12.391	11.7875	7.0344	11.1423	0.0187063	0.0381725	0.239434	0.0601193	10.5888	0.0891081	-0.093869	0.114022	0.220728	0.0442518	0.0401628	-0.0306205	0.00464334	-0.0139062	0.0149343	0.225559	0.301636	0.130107	0.282708	0.219868	0.227852	0.213316	0.229909	0.303286	0.329108	0.130733	0.130861	0.304299	0.347602	0.214927	0.240892	0.253594	0.285254	-1.20602	6102	2.78582	5.35658	-0.0575203	0.160805	0.0575203	0.160805	0.186046	0.231039	-0.186046	0.231039	-0.0354164	0.225559	0.0354164	0.225559	0.117185	0.227852	-0.117185	0.227852
FKBP14	0.195321	0.178057	0.100768	0.236679	0.173463	0.180194	0.0772452	0.0425218	0.0710921	0.135964	0.135964	0.177414	0.236679	0.206055	0.241727	2.52761	12.5236	0.111053	oRG_Astro_imma	FALSE	0.97098	-0.200917	0.579618	-0.832431	0.797417	-1.28402	0.900432	-0.244181	0.596455	0.0914559	0.463565	-0.210759	0.583462	12.8617	11.0711	11.306	12.2352	0.00416873	0.0626169	0.0544334	0.0236388	11.8685	0.0362144	-0.0427276	0.0343565	0.0584481	-0.0124887	0.0170609	0.0136723	0.0280949	-0.0136961	-0.0214406	0.226362	0.182876	0.14917	0.222516	0.241727	0.213676	0.229027	0.232336	0.174688	0.18039	0.149071	0.1571	0.21917	0.230415	0.258884	0.269869	0.202933	0.216791	-0.652771	5540	1.05018	1.79061	-0.0656582	0.195321	0.0656582	0.195321	0.0702529	0.180194	-0.0702529	0.180194	-0.0660987	0.226362	0.0660987	0.226362	0.0072477	0.213676	-0.0072477	0.213676
FKBP2	0.268233	0.265201	0.317251	0.0819498	0.118175	0.134208	0.0172656	0.968026	0.827184	1.03433	1.03433	0.197503	0.317251	0.211305	0.32633	2.53272	12.5877	0.111995	oRG_Astro_imma	FALSE	-5.42863	1.66889	0.0475699	1.88333	0.0298279	2.49421	0.00631185	-2.15941	0.984591	-1.67505	0.953038	-1.76419	0.96115	10.5556	12.3065	12.6396	11.3033	0.0812092	0.0213734	0.0109625	0.054525	11.7012	0.0420175	0.0522555	0.0406486	0.0702467	-0.0133016	0.0394123	0.0191652	0.052848	-0.0265321	-0.0344193	0.318404	0.307619	0.32633	0.0859423	0.125294	0.104239	0.387098	0.393025	0.380131	0.386747	0.388273	0.397968	0.0874687	0.0891974	0.121739	0.123458	0.100718	0.100574	-0.873897	5804	1.2092	2.084	0.191163	0.268233	-0.191163	0.268233	-0.0441377	0.134208	0.0441377	0.134208	0.211356	0.318404	-0.211356	0.318404	-0.0290313	0.104239	0.0290313	0.104239
FKBP4	0.126214	0.109408	0.135407	0.103325	0.113588	0.119138	0.0830034	0.355772	1.90572	0.414964	1.90572	0.117847	0.135407	0.129261	0.168496	2.54892	12.7933	0.106284	vRG_oRG	FALSE	0.924479	-1.80648	0.964578	-1.30101	0.903372	-1.02119	0.846418	-2.01696	0.97815	-1.97527	0.975881	-1.81856	0.965511	12.3428	12.782	12.4421	12.4142	0.0202248	0.00659418	0.0170996	0.0179753	12.4953	0.0154735	0.00633505	0.00696123	0.0136306	-0.012229	-0.0103733	0.00490572	-0.00460466	-0.00203154	-0.0102808	0.132712	0.152991	0.168496	0.108238	0.108236	0.104894	0.135886	0.138215	0.152811	0.158393	0.16476	0.167241	0.108195	0.111011	0.109698	0.110634	0.108106	0.107564	0.746568	2131	0.224232	0.439158	0.0139514	0.126214	-0.0139514	0.126214	-0.0181315	0.119138	0.0181315	0.119138	0.052506	0.132712	-0.052506	0.132712	-0.00775134	0.104894	0.00775134	0.104894
FKBP5	0.213457	0.191032	0.330038	0.294892	0.285238	0.275755	0.112711	0.0261109	0.0735644	0.044235	0.112711	0.265068	0.330038	0.331286	0.464487	2.39179	10.933	0.172055	vRG_OPC	FALSE	5.75542	2.30941	0.0104606	0.674569	0.249975	0.94536	0.172238	5.60116	1.06462e-08	2.40533	0.00807899	0.69094	0.244802	9.70014	7.99596	11.9151	9.45657	0.114158	0.189483	0.0339745	0.124073	9.76694	0.115422	-0.00168558	0.0794066	0.155508	-0.0468232	0.0145281	0.0631529	0.0769649	0.00972679	-0.0183754	0.346296	0.260683	0.278559	0.464487	0.362339	0.275349	0.385191	0.460868	0.268886	0.270495	0.284159	0.27257	0.471022	0.512036	0.426199	0.495813	0.262996	0.253796	-2.01195	6619	2.00017	3.91915	-0.0295299	0.213457	0.0295299	0.213457	-0.0646763	0.275755	0.0646763	0.275755	-0.143792	0.346296	0.143792	0.346296	0.0421357	0.275349	-0.0421357	0.275349
FKBP7	0.25054	0.23037	0.211167	0.258064	0.303324	0.218093	0.0566452	0.145853	0.0363858	0.014014	0.145853	0.24526	0.303324	0.277854	0.319836	2.51963	12.424	0.132348	vRG_ExN_IPC	FALSE	2.88295	0.673502	0.250314	-0.140833	0.555999	1.01931	0.154029	0.968978	0.166278	1.70527	0.0440723	1.31409	0.094408	10.9532	9.9204	12.554	11.6055	0.0667908	0.105404	0.0136102	0.0442384	11.2583	0.0575108	0.0123733	0.0496556	0.0917937	-0.014314	0.0604108	0.0266661	0.0786633	-0.0355198	-0.043533	0.27816	0.221535	0.271809	0.288715	0.319836	0.28707	0.289247	0.300333	0.216417	0.228298	0.31171	0.312305	0.291075	0.295163	0.34487	0.354199	0.327032	0.329723	-2.08114	6657	1.42552	2.6336	-0.0599255	0.25054	0.0599255	0.25054	-0.0130284	0.218093	0.0130284	0.218093	-0.0576037	0.27816	0.0576037	0.27816	-0.0406979	0.28707	0.0406979	0.28707
FKBP8	0.0766985	0.0891259	0.0925317	0.092146	0.0618505	0.0837927	0.119387	0.83913	1.23213	0.780254	1.23213	0.0826909	0.0925317	0.0998843	0.134753	2.56174	12.9584	0.089314	oRG_Astro_imma	FALSE	-0.486256	-2.20751	0.986361	-1.65085	0.950616	-1.49909	0.933075	-2.25091	0.987804	-2.15429	0.984391	-2.15005	0.984224	12.8013	12.7693	12.8479	12.8212	0.00600611	0.00697997	0.00458799	0.00539915	12.8099	0.00574331	0.000350407	0.00129715	0.00239198	-0.0196946	-0.0338951	0.00683253	-0.0230306	0.0103052	-0.00306398	0.0931477	0.132512	0.134753	0.0848072	0.0881261	0.0659599	0.0950224	0.0954383	0.132445	0.131817	0.134479	0.133813	0.084279	0.0844965	0.0894474	0.088819	0.066771	0.0665793	1.40092	469	0.0426164	0.0785845	0.0138305	0.0766985	-0.0138305	0.0766985	0.0134448	0.0837927	-0.0134448	0.0837927	0.0471657	0.0931477	-0.0471657	0.0931477	-0.00277988	0.0659599	0.00277988	0.0659599
FKBP9	0.249916	0.127003	0.152788	0.234857	0.213007	0.0863542	0.0839614	0.412246	0.246989	0.108791	0.412246	0.177321	0.249916	0.14739	0.190562	2.45492	11.6455	0.143158	oRG_Astro_imma	FALSE	1.775	-0.757379	0.775588	-1.32837	0.907972	-1.08243	0.860469	-1.21931	0.888637	-1.13595	0.872011	-1.60012	0.945214	11.8282	10.6031	10.9922	10.5694	0.0368299	0.0794576	0.0654074	0.0806963	10.9982	0.0655978	-0.0383572	0.0242749	0.0438664	0.040893	-0.0141635	-0.0405547	-0.0523185	0.0142972	0.0399864	0.190562	0.138677	0.146484	0.153428	0.157311	0.0978751	0.180921	0.191421	0.135644	0.151137	0.156793	0.182986	0.152114	0.149227	0.166561	0.188668	0.10909	0.13161	0.676908	2386	0.6942	1.25871	-0.0840368	0.249916	0.0840368	0.249916	-0.00196743	0.0863542	0.00196743	0.0863542	-0.0127891	0.190562	0.0127891	0.190562	-0.00584513	0.0978751	0.00584513	0.0978751
FKTN	0.0745595	0.122655	0.432574	0.160019	0.395863	0.440941	0.301123	0.125283	0.134358	0.00297021	0.301123	0.271102	0.440941	0.276502	0.47327	2.52521	12.4936	0.138989	oRG_Glia_IPC	FALSE	0.25454	-2.12501	0.983207	-1.87392	0.969529	5.19259	1.03696e-07	-1.6392	0.949415	3.05892	0.00111069	6.53828	3.11158e-11	12.8514	12.6682	12.4148	6.24559	0.0044827	0.0100784	0.0179585	0.285804	11.045	0.079581	-0.100131	0.141974	0.281322	0.0104283	0.062571	0.00584875	0.0601303	-0.0308495	-0.0230273	0.1042	0.112333	0.43293	0.142638	0.393642	0.47327	0.108388	0.10613	0.101591	0.107976	0.363898	0.367335	0.13822	0.141069	0.349239	0.351885	0.381277	0.383604	-2.25189	6736	3.34514	6.60579	-0.000326491	0.0745595	0.000326491	0.0745595	-0.272881	0.440941	0.272881	0.440941	0.00449151	0.1042	-0.00449151	0.1042	-0.285801	0.47327	0.285801	0.47327
FLAD1	0.134026	0.173648	0.147123	0.142758	0.133816	0.0979577	0.071615	0.135734	0.0834394	0.261071	0.261071	0.138221	0.173648	0.164115	0.194654	2.55262	12.8407	0.104242	vRG_ExN_IPC	FALSE	-1.25238	-0.826112	0.79563	-1.23803	0.892147	-1.05078	0.853321	-1.01028	0.84382	-1.41085	0.920856	-1.67276	0.952813	12.1287	12.298	12.4332	12.8669	0.0270487	0.0216419	0.0173806	0.00401111	12.4317	0.0175206	0.0127042	0.012229	0.0230376	-0.0123807	5.67834e-05	0.00725329	0.00673238	-0.00799647	-0.0161686	0.194654	0.160137	0.166138	0.18539	0.157631	0.120741	0.197992	0.199255	0.161978	0.163461	0.166389	0.169124	0.181441	0.178614	0.158441	0.156576	0.120915	0.121145	0.0636771	4217	0.391668	0.738284	0.0220986	0.134026	-0.0220986	0.134026	0.0177335	0.0979577	-0.0177335	0.0979577	-0.00837271	0.194654	0.00837271	0.194654	0.010879	0.120741	-0.010879	0.120741
FLII	0.127353	0.0734154	0.126219	0.0920173	0.107223	0.0938074	0.0498421	0.150893	0.120586	0.0622959	0.150893	0.103339	0.127353	0.152798	0.211465	2.54153	12.6991	0.105209	tRG_Astro_imma	FALSE	-1.21174	-0.483503	0.685631	-1.22698	0.890085	-0.896115	0.814904	-1.82346	0.965883	-1.44843	0.926252	-1.79703	0.963835	12.6556	12.4066	12.7776	12.0619	0.0104691	0.0182148	0.00672634	0.0292014	12.4754	0.0161529	-0.00757844	0.0125285	0.022475	-0.034894	-0.0339996	0.0244002	-0.00533616	0.0133942	-0.00932752	0.211465	0.159174	0.17127	0.124973	0.146471	0.103432	0.214224	0.223227	0.162803	0.173549	0.175707	0.185024	0.128796	0.131468	0.15711	0.164142	0.111076	0.118397	0.62973	2535	0.399376	0.715767	0.000197282	0.127353	-0.000197282	0.127353	-0.0340047	0.0938074	0.0340047	0.0938074	0.0294992	0.211465	-0.0294992	0.211465	-0.0167969	0.103432	0.0167969	0.103432
FLNA	0.107318	0.114576	0.12374	0.100154	0.178237	0.152593	0.104362	0.646664	0.179361	0.144926	0.646664	0.129436	0.178237	0.136002	0.150633	2.52593	12.5026	0.112928	vRG_oRG	FALSE	1.37881	-1.87799	0.969809	-1.56906	0.941683	-1.18705	0.882396	-1.78672	0.963008	-1.51205	0.934739	-1.28764	0.901064	12.381	12.5272	12.2723	11.4197	0.0190219	0.0144446	0.0224592	0.0505319	12.15	0.0266144	-0.0101233	0.0186165	0.0360873	0.00260658	-0.0169485	-0.00918872	-0.0241083	0.00533195	0.00645101	0.122338	0.132533	0.150633	0.122779	0.141975	0.145754	0.123048	0.126701	0.131797	0.136466	0.154192	0.16989	0.123709	0.132289	0.148951	0.170198	0.143819	0.148866	0.713281	2262	0.57186	1.10749	-0.0200372	0.107318	0.0200372	0.107318	-0.0436232	0.152593	0.0436232	0.152593	0.00920645	0.122338	-0.00920645	0.122338	-0.018648	0.145754	0.018648	0.145754
FLOT1	0.151426	0.115051	0.137766	0.173827	0.204944	0.22062	0.171212	0.451196	0.259653	0.15122	0.451196	0.167272	0.22062	0.165004	0.232141	2.55798	12.9097	0.0926467	oRG_Astro_imma	FALSE	0.254084	-1.91401	0.972191	-1.3591	0.912942	-1.12221	0.869114	-1.35675	0.91257	-1.27437	0.898734	0.0425917	0.483014	12.9343	11.9964	12.1259	12.1385	0.00197566	0.031322	0.0271376	0.0267335	12.2988	0.0217922	-0.026422	0.0147405	0.0293463	0.0123467	0.0261989	-0.0129318	0.00903521	-0.0235538	-0.0158516	0.119358	0.152449	0.162099	0.157748	0.166231	0.232141	0.117162	0.116682	0.146057	0.146599	0.152567	0.157461	0.15132	0.150144	0.160745	0.163188	0.218229	0.221516	-0.237986	4912	0.47102	0.937848	-0.0629773	0.151426	0.0629773	0.151426	-0.0269163	0.22062	0.0269163	0.22062	-0.00471515	0.119358	0.00471515	0.119358	-0.00906648	0.232141	0.00906648	0.232141
FLRT1	0.223011	0.316853	0.179985	0.437158	0.291535	0.269064	0.0215962	0.166088	0.025522	0.0935221	0.166088	0.286268	0.437158	0.29575	0.408559	2.46925	11.8136	0.13032	vRG_OPC	FALSE	0.282162	1.29764	0.097206	1.3639	0.0862988	0.0647086	0.474203	3.56316	0.000183211	1.55535	0.0599319	-0.33211	0.630097	11.5817	9.66298	8.76546	11.0358	0.0450405	0.115654	0.15366	0.0638618	10.2615	0.0945542	-0.0660182	0.0629419	0.10862	0.00874955	0.0596304	0.00989247	0.06195	-0.0248305	-0.0178763	0.293795	0.302454	0.231591	0.408559	0.318586	0.219513	0.306446	0.327524	0.385052	0.4083	0.242333	0.257247	0.437784	0.462905	0.293959	0.295081	0.31708	0.332467	-2.16659	6702	1.63691	2.8162	-0.115927	0.223011	0.115927	0.223011	0.141246	0.269064	-0.141246	0.269064	-0.0965497	0.293795	0.0965497	0.293795	0.0804178	0.219513	-0.0804178	0.219513
FLRT2	0.279041	0.23986	0.231936	0.347305	0.225913	0.234943	0.348201	0.0888952	0.0472479	0.120302	0.348201	0.259833	0.347305	0.221626	0.313948	2.46284	11.7381	0.138806	vRG_OPC	FALSE	-0.528398	0.860138	0.194856	-1.01872	0.845833	-1.00407	0.842329	1.61397	0.0532667	0.278323	0.390382	-0.794556	0.786564	9.64474	10.3567	10.2292	11.6386	0.116391	0.0886226	0.0934524	0.0431272	10.4673	0.0853983	0.0413236	0.0374369	0.0732638	0.0525554	0.0448738	-0.0390301	0.000197677	-0.017947	0.0160962	0.278538	0.155097	0.156189	0.313948	0.249121	0.176861	0.325317	0.354803	0.171925	0.18685	0.171003	0.1947	0.328134	0.351104	0.299801	0.331775	0.195359	0.230437	-0.993313	5912	1.0182	1.9939	-0.0507107	0.279041	0.0507107	0.279041	0.0646579	0.234943	-0.0646579	0.234943	-0.125892	0.278538	0.125892	0.278538	0.0318682	0.176861	-0.0318682	0.176861
FLRT3	0.258795	0.182611	0.196178	0.1308	0.121146	0.122065	0.219206	0.158131	0.137337	0.180201	0.219206	0.168599	0.258795	0.19584	0.248014	2.47304	11.8585	0.137362	vRG_OPC	FALSE	-0.447857	0.214455	0.415096	-0.598242	0.725161	0.0685244	0.472684	-1.23833	0.892203	-1.16858	0.878714	-0.970787	0.834173	11.1922	10.8589	11.4257	11.553	0.0583769	0.0701619	0.0503252	0.0460056	11.2575	0.0562174	0.00287929	0.0134201	0.0241563	-0.0141111	-0.0128763	0.0141181	0.0032737	0.0109045	0.00204958	0.248014	0.193521	0.230724	0.162298	0.167669	0.172812	0.258323	0.281596	0.184046	0.210264	0.223693	0.237342	0.182111	0.18778	0.172506	0.177823	0.176169	0.192329	-0.0234265	4423	0.385973	0.694097	0.0634218	0.258795	-0.0634218	0.258795	-0.00195675	0.122065	0.00195675	0.122065	0.0471398	0.248014	-0.0471398	0.248014	-0.0212871	0.172812	0.0212871	0.172812
FLYWCH2	0.107358	0.0907197	0.127168	0.124036	0.16302	0.111405	0.0830334	0.37311	0.103429	0.243861	0.37311	0.120618	0.16302	0.129895	0.16352	2.55218	12.8351	0.0961267	oRG_ExN_IPC	FALSE	-2.75478	-1.39011	0.917753	-1.91917	0.972519	-1.57353	0.942202	-1.7481	0.959777	-1.45815	0.927601	-1.81353	0.965125	12.6505	12.8349	12.6177	11.984	0.0106237	0.00498274	0.0116382	0.0317269	12.5218	0.0147429	-0.00549227	0.0135412	0.0267442	0.00165566	-0.0133584	-0.0098323	-0.0219073	-0.000209927	0.000187215	0.16352	0.104295	0.124139	0.134227	0.152004	0.101183	0.163259	0.16157	0.107704	0.109789	0.132445	0.137377	0.132039	0.132041	0.148635	0.146456	0.101903	0.104289	0.687784	2353	0.430941	0.850923	-0.0345841	0.107358	0.0345841	0.107358	-0.0377159	0.111405	0.0377159	0.111405	-0.0288981	0.16352	0.0288981	0.16352	-0.0188106	0.101183	0.0188106	0.101183
FMNL2	0.117837	0.109312	0.181763	0.145958	0.158228	0.180786	2.64735	0.473926	0.115754	0.200814	2.64735	0.148981	0.181763	0.157834	0.214304	2.52882	12.5387	0.108158	oRG_Astro_imma	FALSE	2.81798	-1.35434	0.912187	-1.59637	0.944797	-0.0766899	0.530565	-1.38382	0.916793	-1.85316	0.96807	-0.805655	0.789779	11.9613	12.6206	11.9001	11.8257	0.0324646	0.0115476	0.034466	0.0369093	12.0769	0.0288469	0.00482364	0.0130144	0.0253616	-0.0123418	0.00743009	0.0104329	0.0164427	-0.00975569	-0.0176507	0.160856	0.126706	0.214304	0.156	0.113113	0.176027	0.164742	0.163664	0.127143	0.132535	0.209887	0.207651	0.154536	0.158502	0.120687	0.119676	0.168115	0.16938	0.220217	3826	0.407634	0.794853	-0.00655541	0.117837	0.00655541	0.117837	-0.0423607	0.180786	0.0423607	0.180786	0.0359482	0.160856	-0.0359482	0.160856	-0.0223554	0.176027	0.0223554	0.176027
FMNL3	0.256251	0.289108	0.200281	0.145301	0.210319	0.179491	0.194246	0.0278649	0.0247637	0.0203862	0.194246	0.213458	0.289108	0.230087	0.266701	2.52825	12.5316	0.1156	Glia_IPC_OPC	FALSE	1.62313	-0.112888	0.54494	0.0872659	0.46523	-0.79723	0.787341	0.387292	0.34927	0.672787	0.250541	0.0616759	0.47541	10.0895	11.4897	12.5544	12.2765	0.0988153	0.0481497	0.013597	0.0223264	11.6025	0.0457221	0.0707909	0.046913	0.0852183	0.000513594	0.0420506	0.00628411	0.0423127	-0.0270375	-0.0261815	0.228743	0.228784	0.175481	0.252866	0.266701	0.227949	0.224553	0.232095	0.224518	0.216134	0.182105	0.188059	0.261295	0.270658	0.275194	0.286606	0.230965	0.232173	-1.26347	6146	1.36361	2.46495	0.0668843	0.256251	-0.0668843	0.256251	0.0119047	0.179491	-0.0119047	0.179491	-0.0576508	0.228743	0.0576508	0.228743	0.0197344	0.227949	-0.0197344	0.227949
FMR1	0.130793	0.0572009	0.06942	0.134601	0.122656	0.0701776	0.2577	0.251266	0.370963	0.402725	0.402725	0.0974747	0.134601	0.111899	0.163345	2.55888	12.9213	0.0919091	vRG_tRG	FALSE	-1.52116	-1.36496	0.913867	-2.28735	0.988912	-2.12212	0.983086	-1.33006	0.908252	-1.51451	0.935052	-2.20029	0.986107	12.886	12.2588	12.8788	12.7832	0.00343442	0.0228883	0.00365322	0.00655603	12.7017	0.009133	-0.00759811	0.0102108	0.0194539	-0.00714338	-0.028303	-0.0043741	-0.0293707	0.00776005	0.00237305	0.162138	0.0672021	0.0738109	0.163345	0.146288	0.0586121	0.169326	0.172502	0.0682342	0.0673805	0.0756798	0.0738576	0.172253	0.175851	0.154223	0.1569	0.0590613	0.0599723	1.11597	1064	0.329527	0.62721	-0.065318	0.130793	0.065318	0.130793	-0.00013742	0.0701776	0.00013742	0.0701776	-0.08431	0.162138	0.08431	0.162138	0.00522408	0.0586121	-0.00522408	0.0586121
FN1	0.14108	0.213794	0.142142	0.211725	0.134739	0.196496	0.138417	0.0914287	0.0659063	0.0521434	0.138417	0.173329	0.213794	0.209867	0.270069	2.54928	12.7978	0.0949688	vRG_oRG	FALSE	6.33629	-0.217871	0.586235	1.05414	0.145909	-1.06206	0.855896	-0.493553	0.689189	-1.11314	0.867177	-0.257676	0.601672	12.344	12.3058	11.4677	12.5521	0.0201863	0.0213957	0.048897	0.0136686	12.1674	0.0260369	-0.00780081	0.0178158	0.0352284	-0.0204714	0.024618	0.0211708	0.0418699	-0.0213261	-0.0341181	0.224652	0.270069	0.162307	0.213259	0.172975	0.215943	0.232102	0.229306	0.260085	0.263379	0.163038	0.163341	0.217381	0.225393	0.176848	0.181064	0.214196	0.215373	-0.831557	5744	0.548604	1.08446	0.00473582	0.14108	-0.00473582	0.14108	0.0743194	0.196496	-0.0743194	0.196496	0.0230706	0.224652	-0.0230706	0.224652	0.0740229	0.215943	-0.0740229	0.215943
FN3KRP	0.135608	0.0949322	0.162673	0.132057	0.125191	0.138296	0.0521485	0.15311	0.0153409	0.298081	0.298081	0.13146	0.162673	0.179699	0.227535	2.54629	12.7597	0.102581	vRG_tRG	FALSE	-0.467255	-0.880053	0.810585	-0.9204	0.821318	-1.31597	0.905907	-0.226196	0.589476	-1.50334	0.933624	-0.763683	0.777472	12.4016	12.2579	12.3618	12.5492	0.0183734	0.0229151	0.019625	0.0137581	12.3926	0.0186679	-0.000392742	0.00478711	0.009157	-0.034142	-0.00814775	0.0283547	0.0208245	-0.00243739	-0.0243176	0.192418	0.176836	0.147733	0.227535	0.147037	0.186638	0.191911	0.199758	0.176524	0.183419	0.142114	0.149163	0.230532	0.240857	0.148612	0.150349	0.183821	0.194544	-0.0345353	4447	0.152282	0.291313	0.000178417	0.135608	-0.000178417	0.135608	-0.0304377	0.138296	0.0304377	0.138296	-0.0250012	0.192418	0.0250012	0.192418	0.0548004	0.186638	-0.0548004	0.186638
FNBP1	0.166718	0.149979	0.145139	0.139643	0.126634	0.0739772	0.737536	0.4687	0.107704	0.287651	0.737536	0.133682	0.166718	0.149115	0.215736	2.48831	12.0409	0.136244	tRG_Astro_imma	TRUE	2.78167	-1.11263	0.867066	-0.150161	0.559681	-0.728382	0.76681	-1.73037	0.958218	-1.9945	0.976952	-1.5689	0.941665	11.0778	12.587	11.4027	11.6796	0.0623819	0.0125864	0.051112	0.0417575	11.6868	0.0419595	0.0272299	0.0264568	0.0497954	-0.00936955	-0.0282124	0.0040395	-0.0202345	0.0167168	0.0104185	0.173091	0.215736	0.175113	0.124698	0.0954916	0.110562	0.176904	0.170638	0.220676	0.224682	0.179902	0.174392	0.125466	0.131516	0.0970729	0.104284	0.117839	0.131096	0.766981	2069	0.800758	1.50922	0.0144202	0.166718	-0.0144202	0.166718	0.00892461	0.0739772	-0.00892461	0.0739772	0.0853298	0.173091	-0.0853298	0.173091	0.0349149	0.110562	-0.0349149	0.110562
FNBP1L	0.141796	0.112391	0.117247	0.164311	0.116451	0.135898	1.29679	0.958242	0.482479	0.420483	1.29679	0.131349	0.164311	0.132095	0.160845	2.49509	12.1228	0.14585	oRG_ExN_IPC	FALSE	1.27329	-1.58478	0.943491	-1.474	0.929759	-1.71173	0.956527	-1.3387	0.909667	-1.42213	0.922506	-1.78796	0.963109	11.2893	12.0973	11.1154	12.6554	0.0550085	0.0280593	0.0610609	0.0104755	11.7893	0.0386511	0.0218099	0.0297842	0.0505854	-0.00346781	-0.0220651	-0.00165341	-0.0207297	0.0117964	0.0092181	0.14135	0.127626	0.108046	0.160845	0.15357	0.101134	0.146693	0.13557	0.13202	0.138832	0.109383	0.116766	0.159726	0.151402	0.15421	0.144482	0.104064	0.109729	0.958878	1472	0.904637	1.53996	-0.0255619	0.141796	0.0255619	0.141796	0.0215018	0.135898	-0.0215018	0.135898	-0.0393711	0.14135	0.0393711	0.14135	0.0134271	0.101134	-0.0134271	0.101134
FNBP4	0.112134	0.0965963	0.142513	0.0995046	0.181485	0.161771	0.513976	0.31083	0.146362	0.142529	0.513976	0.132334	0.181485	0.120931	0.14454	2.55101	12.82	0.0979207	vRG_ExN_IPC	FALSE	2.85815	-2.15693	0.984495	-2.04347	0.979497	-1.34768	0.911119	-2.01002	0.977785	-1.49908	0.933074	-1.40581	0.920109	12.692	12.2555	12.8954	11.9323	0.00934777	0.0229938	0.00314856	0.0334122	12.4438	0.0172256	-0.0105038	0.0174062	0.0302637	0.0199943	-0.00325243	-0.026457	-0.0298228	-0.00600331	0.00603686	0.0959231	0.0961123	0.140454	0.108646	0.14454	0.139909	0.0923312	0.0912863	0.0979924	0.097553	0.148826	0.148923	0.109181	0.112051	0.167064	0.171557	0.151444	0.150846	0.703507	2296	0.554329	0.96314	-0.0209401	0.112134	0.0209401	0.112134	-0.0639484	0.161771	0.0639484	0.161771	-0.00830986	0.0959231	0.00830986	0.0959231	-0.040118	0.139909	0.040118	0.139909
FNDC3A	0.0724389	0.0867179	0.0866196	0.0625757	0.0936613	0.0675023	1.23191	0.59541	0.214547	0.228158	1.23191	0.0782526	0.0936613	0.0958113	0.116489	2.55879	12.9202	0.0934749	oRG_OPC	FALSE	-0.0476613	-1.99896	0.977194	-2.02857	0.978749	-1.82514	0.96601	-2.16091	0.984649	-2.25577	0.987957	-2.01007	0.977788	12.8642	12.703	12.7086	12.8749	0.00409513	0.00901062	0.00883742	0.00376974	12.7877	0.00642823	-0.0031108	0.00341082	0.00524088	-0.0165074	-0.0411531	0.00253213	-0.0335357	0.0151658	0.00370945	0.116489	0.0961528	0.106961	0.0942318	0.0761604	0.084872	0.113125	0.114471	0.0972351	0.0986442	0.10589	0.107938	0.0937821	0.0944928	0.0747388	0.0750315	0.0844405	0.0859683	1.52365	307	0.111878	0.171914	0.00855027	0.0724389	-0.00855027	0.0724389	-0.0154937	0.0675023	0.0154937	0.0675023	0.0163609	0.116489	-0.0163609	0.116489	0.0036315	0.084872	-0.0036315	0.084872
FNDC3B	0.121672	0.125067	0.179426	0.141748	0.183395	0.163989	0.969968	0.324181	0.0633871	0.131207	0.969968	0.15255	0.183395	0.14493	0.161296	2.51633	12.383	0.112463	oRG_Astro_imma	FALSE	1.83305	-1.66828	0.95237	-1.34127	0.910084	-1.31215	0.905265	-1.50965	0.934434	-1.20995	0.886851	-1.1397	0.872795	12.2716	12.2851	11.8431	11.2587	0.0224819	0.0220506	0.0363362	0.0560683	11.9146	0.0342342	-0.0156698	0.0193179	0.0340178	0.0142932	-0.00097129	-0.0170917	-0.0181692	-0.00280333	0.00594677	0.135504	0.14586	0.134529	0.14255	0.161296	0.149841	0.140029	0.144659	0.143483	0.152342	0.1463	0.153607	0.147089	0.153541	0.183696	0.20281	0.165861	0.183643	0.443977	3160	0.58465	1.02649	-0.010325	0.121672	0.010325	0.121672	-0.0480027	0.163989	0.0480027	0.163989	-0.0117287	0.135504	0.0117287	0.135504	-0.00370799	0.149841	0.00370799	0.149841
FNIP2	0.161646	0.141287	0.12025	0.204249	0.136988	0.098272	0.204807	0.135697	0.0243354	0.129306	0.204807	0.143782	0.204249	0.147681	0.189559	2.54609	12.7571	0.104183	vRG_ExN_IPC	FALSE	-0.575366	-1.36396	0.91371	-1.28521	0.900641	-1.66002	0.951544	-0.909137	0.818361	-1.56229	0.940891	-1.61821	0.947192	12.2699	12.1861	11.9992	12.7922	0.0225348	0.0252052	0.0312326	0.0062811	12.3119	0.0213134	0.00162848	0.0129208	0.0249515	0.00970039	0.00106787	-0.014432	-0.0140114	-0.00759413	-0.00187805	0.159317	0.153902	0.119724	0.189559	0.142032	0.121554	0.165821	0.168098	0.155835	0.157774	0.12307	0.127258	0.195828	0.195813	0.151522	0.151847	0.122926	0.125525	0.281196	3645	0.410483	0.793047	-0.0398496	0.161646	0.0398496	0.161646	0.0441491	0.098272	-0.0441491	0.098272	-0.0289824	0.159317	0.0289824	0.159317	0.0408531	0.121554	-0.0408531	0.121554
FNTB	0.074412	0.114121	0.0910798	0.123385	0.149456	0.125314	0.137944	0.0551037	0.0855446	0.0360963	0.137944	0.112961	0.149456	0.155124	0.175451	2.55892	12.9218	0.0934106	vRG_oRG	FALSE	-0.799051	-1.47465	0.929847	-1.19785	0.884513	-1.68305	0.953817	-1.1366	0.872148	-1.41374	0.92128	-1.0585	0.855086	12.8079	12.7419	12.6067	12.3866	0.00580366	0.00781734	0.0119775	0.0188448	12.6358	0.0111108	-0.00707621	0.00721391	0.0130411	-0.0270043	-0.018962	0.0178768	0.000930077	0.00240628	-0.0152569	0.155851	0.160372	0.117731	0.175451	0.1571	0.16424	0.162409	0.161826	0.162302	0.162411	0.121452	0.121242	0.174265	0.173596	0.160163	0.16205	0.168757	0.171127	0.384721	3337	0.233208	0.421336	-0.03382	0.074412	0.03382	0.074412	-0.00151493	0.125314	0.00151493	0.125314	-0.0272244	0.155851	0.0272244	0.155851	0.0304962	0.16424	-0.0304962	0.16424
FOCAD	0.131593	0.128011	0.116926	0.166619	0.129544	0.118199	0.916019	0.060013	0.0288801	0.0351539	0.916019	0.131815	0.166619	0.188682	0.217917	2.55482	12.8689	0.0994517	oRG_Glia_IPC	FALSE	2.39021	-1.71184	0.956536	-0.505428	0.693371	-0.702779	0.758903	-1.03909	0.850617	-0.381142	0.648451	-0.222013	0.587848	12.4618	12.2205	12.6374	12.6637	0.0164841	0.0241086	0.0110287	0.0102196	12.4958	0.0154602	0.00136513	0.00785372	0.013889	-0.0463272	-0.00204775	0.0411867	0.038819	-0.00725376	-0.0367302	0.136483	0.199793	0.185973	0.179403	0.217917	0.212521	0.138874	0.141494	0.194389	0.199563	0.18489	0.182885	0.183371	0.18665	0.221665	0.223076	0.219031	0.221028	-0.218079	4864	0.250865	0.443196	-0.0256128	0.131593	0.0256128	0.131593	0.0240802	0.118199	-0.0240802	0.118199	-0.00577672	0.136483	0.00577672	0.136483	-0.0123469	0.212521	0.0123469	0.212521
FOS	0.338922	0.217629	0.238403	0.419496	0.218315	0.233042	0.17853	0.590773	5.12012	0.710777	5.12012	0.277634	0.419496	0.260248	0.361736	2.35894	10.5797	0.183111	tRG_Astro_imma	FALSE	3.48894	0.888764	0.187065	0.545545	0.292689	0.35074	0.362892	2.86209	0.00210426	-0.223259	0.588333	-0.0781509	0.531146	8.52464	11.7905	6.83741	10.5029	0.164521	0.0380741	0.250508	0.0831574	9.41386	0.134065	0.0406082	0.119778	0.212434	0.00392035	0.023528	0.016058	0.0379286	0.00879944	0.012828	0.276967	0.25905	0.233863	0.361736	0.22373	0.206143	0.285001	0.279575	0.300036	0.370114	0.253923	0.295494	0.336357	0.359862	0.216814	0.237033	0.201552	0.223094	-0.963075	5881	2.80624	4.95305	-0.0908894	0.338922	0.0908894	0.338922	0.0902032	0.233042	-0.0902032	0.233042	-0.0462766	0.276967	0.0462766	0.276967	0.0815958	0.206143	-0.0815958	0.206143
FOSB	0.38419	0.289666	0.522153	0.260939	0.41525	0.449616	0.00526271	0.281781	0.267264	0.0204355	0.281781	0.386969	0.522153	0.435941	0.519017	2.40086	11.0326	0.157076	vRG_Astro_imma	FALSE	-6.13598	6.76911	6.4787e-12	7.07175	7.64947e-13	6.59681	2.10048e-11	1.01915	0.154065	3.37692	0.000366518	4.13955	1.73994e-05	6.76814	10.7294	9.41884	7.06647	0.254478	0.07484	0.125631	0.237661	8.49571	0.173153	0.108434	0.108491	0.179638	-0.0298141	0.072314	0.0660705	0.130545	-0.0113211	-0.0271849	0.503699	0.512218	0.519017	0.282813	0.382815	0.415083	0.466556	0.474816	0.475302	0.480835	0.502884	0.516478	0.249695	0.301712	0.439606	0.458596	0.451431	0.468894	-3.93293	7103	2.3727	3.96127	0.0678153	0.38419	-0.0678153	0.38419	-0.193399	0.449616	0.193399	0.449616	0.182804	0.503699	-0.182804	0.503699	-0.0534007	0.415083	0.0534007	0.415083
FOXG1	0.202452	0.19582	0.118907	0.203326	0.198207	0.104015	1.24708	1.8784	1.16098	4.80522	4.80522	0.170455	0.203326	0.149017	0.172104	2.48498	12.0009	0.151088	vRG_ExN_IPC	FALSE	-1.9703	-1.12391	0.869475	-1.09744	0.863776	-1.16129	0.877238	-1.25535	0.895324	-1.27304	0.898498	-1.74618	0.959611	11.4005	11.5893	11.4553	11.1858	0.0511866	0.0447835	0.0493176	0.058599	11.4077	0.0509717	0.000286547	0.00721927	0.0138155	-0.00166031	0.0146988	0.00472178	0.0173835	-0.00850135	-0.00930296	0.172104	0.163206	0.147894	0.163423	0.152995	0.094483	0.170473	0.1633	0.173757	0.181311	0.152968	0.166035	0.167097	0.162672	0.14982	0.145446	0.0974119	0.106132	0.477739	3044	0.210875	0.403489	-0.0434034	0.202452	0.0434034	0.202452	0.0410162	0.104015	-0.0410162	0.104015	-0.00265931	0.172104	0.00265931	0.172104	0.0128699	0.094483	-0.0128699	0.094483
FOXJ3	0.0816143	0.0930985	0.131519	0.132641	0.12876	0.150163	0.79327	0.196747	0.0911712	0.169439	0.79327	0.119633	0.150163	0.131556	0.161878	2.55496	12.8708	0.0998213	vRG_ExN_IPC	FALSE	0.16578	-1.99941	0.977218	-1.8301	0.966383	-1.77324	0.961906	-1.65373	0.950909	-1.34051	0.90996	-1.30534	0.904111	12.8544	12.6717	12.6077	12.0951	0.00439184	0.00997184	0.011946	0.0281281	12.5572	0.0136094	-0.0122901	0.0121972	0.0237363	-0.00401212	-0.0113413	-0.00394062	-0.0143112	-0.00184054	-0.00498267	0.113394	0.115872	0.107671	0.13967	0.161878	0.150849	0.113024	0.114429	0.115646	0.116964	0.104353	0.104125	0.141293	0.143596	0.152548	0.15511	0.14552	0.144942	0.657779	2444	0.390296	0.759257	-0.0183917	0.0816143	0.0183917	0.0816143	-0.0172702	0.150163	0.0172702	0.150163	-0.0390024	0.113394	0.0390024	0.113394	-0.00700317	0.150849	0.00700317	0.150849
FOXK1	0.170298	0.148673	0.136404	0.176072	0.200871	0.0838226	0.240892	0.0169312	0.0374519	0.0783497	0.240892	0.15269	0.200871	0.193217	0.227878	2.54635	12.7604	0.100092	tRG_Astro_imma	FALSE	-1.03279	-0.110663	0.544058	-0.717699	0.763529	-1.60372	0.945612	-0.171384	0.568039	-0.28622	0.612645	-0.934999	0.825106	12.2635	11.7929	12.6107	12.3496	0.0227371	0.0379946	0.0118531	0.0200109	12.2542	0.0231489	-0.000549159	0.0135251	0.0261415	-0.0250196	0.00736921	0.022435	0.0282933	-0.0111049	-0.027009	0.227878	0.189703	0.12271	0.226085	0.221511	0.171418	0.255086	0.269653	0.192358	0.198867	0.122879	0.129576	0.257575	0.270822	0.24994	0.265791	0.183065	0.185459	-0.40109	5206	0.423264	0.817844	-0.0459327	0.170298	0.0459327	0.170298	-0.00626504	0.0838226	0.00626504	0.0838226	-0.0675912	0.227878	0.0675912	0.227878	0.0357836	0.171418	-0.0357836	0.171418
FOXM1	0.350971	0.136561	0.328802	0.310239	0.33021	0.271496	0.0321162	0.0601873	0.109141	0.0778258	0.109141	0.288047	0.350971	0.316834	0.412722	2.37599	10.7616	0.146283	vRG_oRG	FALSE	5.12562	4.04987	2.56235e-05	-0.195097	0.577342	0.416373	0.338568	3.90746	4.66355e-05	1.86348	0.0311976	0.698814	0.242334	12.1169	7.6422	10.5323	7.3398	0.0274254	0.207125	0.0820675	0.222865	9.40782	0.134871	-0.14326	0.118563	0.19544	-0.00988532	0.015541	0.0292091	0.044272	0.0144307	0.00974406	0.397602	0.216039	0.249368	0.412722	0.342604	0.282671	0.400772	0.43647	0.221893	0.241613	0.279167	0.336341	0.446767	0.482707	0.411074	0.460713	0.324363	0.39675	-1.84018	6517	2.87026	4.77714	-0.0875426	0.350971	0.0875426	0.350971	-0.106106	0.271496	0.106106	0.271496	-0.144959	0.397602	0.144959	0.397602	0.0183945	0.282671	-0.0183945	0.282671
FOXN2	0.0967213	0.14256	0.210027	0.0749236	0.174007	0.148019	0.61233	0.261506	0.0690087	0.0552131	0.61233	0.141043	0.210027	0.170719	0.225225	2.55207	12.8337	0.10619	Glia_IPC_OPC	FALSE	-1.34213	-1.40479	0.919959	-1.18678	0.882343	0.0563997	0.477512	-1.664	0.951944	-1.04238	0.851382	-1.10795	0.866058	12.1783	12.7432	12.719	11.9272	0.0254566	0.00777891	0.00851893	0.0335791	12.3919	0.0188334	0.00883094	0.0157231	0.0258002	-0.0192339	0.00319144	0.0149967	0.0171861	-0.00966922	-0.0220722	0.158931	0.162359	0.225225	0.140518	0.180192	0.157091	0.166933	0.169859	0.166916	0.1697	0.233653	0.235708	0.138669	0.142314	0.192339	0.195658	0.171562	0.174127	-0.0363746	4452	0.498122	0.815999	0.0518281	0.0967213	-0.0518281	0.0967213	-0.0832754	0.148019	0.0832754	0.148019	0.0334373	0.158931	-0.0334373	0.158931	-0.0512701	0.157091	0.0512701	0.157091
FOXN3	0.138985	0.184348	0.148752	0.098548	0.11743	0.092169	2.55346	0.404836	0.193059	0.264352	2.55346	0.130039	0.184348	0.14175	0.202708	2.5591	12.9241	0.0887219	Glia_IPC_Astro_imma	FALSE	-2.10717	-1.52492	0.93636	-0.485792	0.686443	-0.765733	0.778082	-1.92007	0.972575	-2.09238	0.981798	-1.90223	0.971429	11.969	12.6743	12.7311	12.8191	0.0322148	0.00989301	0.00814817	0.00546337	12.5484	0.0139298	0.02438	0.0136665	0.0267515	-0.0154412	0.00535611	0.0104701	0.0144086	-0.0125353	-0.0226158	0.149116	0.202708	0.181714	0.119473	0.098202	0.0992848	0.145789	0.144181	0.19942	0.193836	0.178395	0.175202	0.116996	0.116163	0.0978873	0.0980227	0.0973657	0.0980825	0.396081	3308	0.434524	0.850098	0.0585612	0.138985	-0.0585612	0.138985	0.00835733	0.092169	-0.00835733	0.092169	0.0833737	0.149116	-0.0833737	0.149116	0.0211327	0.0992848	-0.0211327	0.0992848
FOXO3	0.121515	0.168755	0.163527	0.172771	0.19338	0.131434	0.792852	0.279555	0.073692	0.0576469	0.792852	0.158564	0.19338	0.155305	0.192261	2.53922	12.6698	0.118512	tRG_Astro_imma	FALSE	2.08703	-1.74473	0.959484	-0.691552	0.755391	-1.31963	0.906521	-1.54378	0.938679	-1.17707	0.880416	-1.09567	0.863389	12.3481	12.3976	12.2101	11.6191	0.0200565	0.0184992	0.0244401	0.0437833	12.1437	0.0266948	-0.00885105	0.0133727	0.0252841	0.0119861	0.0125697	-0.0139001	-0.00351893	-0.0135099	-0.00613821	0.129559	0.192261	0.142537	0.144577	0.165426	0.157469	0.128757	0.132377	0.192797	0.195349	0.144102	0.146186	0.147524	0.152512	0.164226	0.173592	0.162314	0.167383	0.092574	4147	0.412258	0.778496	-0.0169344	0.121515	0.0169344	0.121515	-0.00769067	0.131434	0.00769067	0.131434	0.0123974	0.129559	-0.0123974	0.129559	0.0144379	0.157469	-0.0144379	0.157469
FOXP1	0.218792	0.271664	0.110854	0.287538	0.169483	0.187964	2.6604	0.0419056	0.35597	0.270989	2.6604	0.207716	0.287538	0.21043	0.259363	2.5056	12.251	0.116288	vRG_ExN_IPC	FALSE	-6.08534	0.375721	0.353562	0.699255	0.242196	-0.684206	0.753077	0.167194	0.433609	-0.657238	0.744486	-1.53197	0.937236	11.6617	11.5274	9.92298	12.3732	0.0423555	0.0468715	0.105303	0.019267	11.3713	0.0534491	-0.0147916	0.0437705	0.0860357	-0.00457178	0.0379667	0.0121278	0.0447952	-0.0224856	-0.0247615	0.248098	0.259363	0.183244	0.244092	0.201066	0.126718	0.266802	0.257377	0.263999	0.234187	0.195998	0.182093	0.269861	0.249159	0.238954	0.229567	0.119575	0.108597	-0.784637	5696	1.24748	2.45019	-0.0372515	0.218792	0.0372515	0.218792	0.139432	0.187964	-0.139432	0.187964	-0.00127564	0.248098	0.00127564	0.248098	0.0595723	0.126718	-0.0595723	0.126718
FOXP2	0.211227	0.249569	0.181494	0.142467	0.152087	0.232	1.04032	0.0856614	0.0820168	0.0195961	1.04032	0.194807	0.249569	0.213889	0.247043	2.4049	11.0773	0.172463	vRG_ExN_IPC	TRUE	1.82439	-0.570673	0.715889	0.333068	0.369541	0.0545142	0.478263	-0.923059	0.822012	-0.904601	0.817162	0.052686	0.478991	8.36878	11.4557	12.3581	9.66337	0.171715	0.0493027	0.0197425	0.115638	10.4615	0.0890997	0.110154	0.0870424	0.151973	-0.00925826	-0.021906	0.0137943	-0.00414443	0.0256858	0.0202318	0.201958	0.247043	0.227016	0.187978	0.181722	0.237619	0.230375	0.270946	0.261751	0.290872	0.251979	0.288778	0.18825	0.194494	0.208989	0.266425	0.248139	0.294254	-0.0638144	4536	2.29338	3.98931	0.0682547	0.211227	-0.0682547	0.211227	0.029227	0.232	-0.029227	0.232	0.0521794	0.201958	-0.0521794	0.201958	0.0131413	0.237619	-0.0131413	0.237619
FOXRED1	0.155156	0.0995011	0.0879282	0.206566	0.199821	0.095445	0.136884	0.163058	0.10107	0.0580533	0.163058	0.140736	0.206566	0.155083	0.216585	2.55715	12.899	0.0921154	tRG_Astro_imma	FALSE	-0.278344	-0.765497	0.778012	-2.01924	0.978269	-1.85545	0.968234	-0.432021	0.667137	-0.480415	0.684534	-1.7905	0.963313	12.8137	11.885	12.3788	12.6713	0.0056262	0.0349613	0.0190893	0.00998324	12.4372	0.017415	-0.0157184	0.0161852	0.0293351	-0.000319969	0.00229433	-0.00471752	-0.00332223	-0.00944783	-0.0100441	0.196404	0.0952458	0.103001	0.216585	0.213262	0.106002	0.190233	0.190266	0.096553	0.0970334	0.104392	0.104212	0.217281	0.21701	0.211717	0.212551	0.108969	0.110173	0.148348	4007	0.513138	0.928767	-0.109479	0.155156	0.109479	0.155156	0.00915926	0.095445	-0.00915926	0.095445	-0.1158	0.196404	0.1158	0.196404	-0.00221565	0.106002	0.00221565	0.106002
FRA10AC1	0.144731	0.0677335	0.0882641	0.133955	0.172955	0.0892616	0.301844	0.18813	0.184108	0.180885	0.301844	0.11615	0.172955	0.129194	0.164783	2.55598	12.8839	0.0900194	vRG_ExN_IPC	FALSE	1.21076	-1.42809	0.923368	-1.86336	0.968794	-1.99962	0.977229	-1.41051	0.920806	-1.27965	0.899665	-1.91296	0.972124	12.9004	12.1689	12.7288	12.5075	0.00299991	0.0257585	0.0082198	0.015057	12.5764	0.0130088	-0.0133452	0.0125188	0.0227586	-0.00249286	-0.0156526	-0.00629775	-0.0203735	0.000774657	-0.00147983	0.158875	0.113672	0.0848081	0.158639	0.164783	0.0943876	0.160494	0.160672	0.115248	0.113935	0.0861311	0.0882928	0.166099	0.166025	0.171974	0.173985	0.0954672	0.0938341	0.722129	2220	0.402627	0.731495	-0.0754564	0.144731	0.0754564	0.144731	-0.0297651	0.0892616	0.0297651	0.0892616	-0.0624711	0.158875	0.0624711	0.158875	0.0113598	0.0943876	-0.0113598	0.0943876
FRAS1	0.36707	0.366513	0.485592	0.172576	0.23708	0.205763	0.150355	0.152931	0.0460333	0.296035	0.296035	0.305766	0.485592	0.274297	0.408137	2.52077	12.4382	0.107133	tRG_Astro_imma	FALSE	-5.95537	4.11005	1.97783e-05	2.30505	0.0105819	3.63657	0.000138148	-0.329078	0.628952	-0.863964	0.806196	-1.19553	0.884061	8.17777	11.949	12.0834	9.93999	0.180717	0.0328663	0.0285069	0.104635	10.5375	0.0866813	0.125381	0.0880665	0.15221	0.0466417	0.0895203	-0.0253925	0.0521265	-0.0461159	-0.0151775	0.408137	0.322663	0.368036	0.218042	0.182907	0.145995	0.41457	0.410308	0.385119	0.384338	0.416989	0.4161	0.221876	0.216524	0.195627	0.1898	0.140767	0.139519	-2.32107	6760	2.28764	3.90561	0.221225	0.36707	-0.221225	0.36707	-0.0917917	0.205763	0.0917917	0.205763	0.144875	0.408137	-0.144875	0.408137	-0.00511858	0.145995	0.00511858	0.145995
FREM2	0.256788	0.452748	0.278633	0.584699	0.453882	0.266536	0.132372	0.0352261	0.0291194	0.0459876	0.132372	0.382214	0.584699	0.332523	0.453037	2.4974	12.1509	0.126453	vRG_OPC	FALSE	4.15399	1.02864	0.151825	2.72205	0.00324394	0.569269	0.284587	5.03917	2.33781e-07	3.98576	3.36317e-05	0.564846	0.286089	10.1643	7.56214	8.93018	10.7202	0.0959332	0.21123	0.146401	0.0751759	9.34421	0.132185	-0.048336	0.0764386	0.136055	0.0692245	0.11259	-0.0361393	0.0620513	-0.0482981	-0.00225872	0.290886	0.343152	0.247466	0.453037	0.419119	0.241478	0.341433	0.348484	0.436775	0.433559	0.252759	0.31062	0.481844	0.461033	0.390389	0.414638	0.387017	0.374652	-3.19077	7007	1.78471	3.15803	-0.1536	0.256788	0.1536	0.256788	0.152466	0.266536	-0.152466	0.266536	-0.140769	0.290886	0.140769	0.290886	0.064802	0.241478	-0.064802	0.241478
FRMD3	0.192718	0.237858	0.385663	0.216518	0.349676	0.335255	0.112501	0.0245167	0.0492115	0.00686855	0.112501	0.286281	0.385663	0.296598	0.390881	2.49751	12.1522	0.140853	oRG_ExN_IPC	FALSE	-3.13875	0.562192	0.286993	0.180465	0.428394	3.57909	0.000172395	-0.246064	0.597184	1.75028	0.0400352	1.46002	0.0721427	12.273	12.2565	10.4993	7.60389	0.0224374	0.0229617	0.0832914	0.209084	10.6582	0.0844435	-0.0826749	0.103378	0.186646	0.00885103	0.0706003	0.0097122	0.0709735	-0.0346114	-0.0275996	0.264529	0.236078	0.390881	0.22632	0.340995	0.320786	0.259887	0.262733	0.241413	0.237165	0.392658	0.415296	0.232351	0.245429	0.369668	0.401818	0.380012	0.412401	-2.45241	6815	2.62739	4.66907	0.0286638	0.192718	-0.0286638	0.192718	-0.140482	0.335255	0.140482	0.335255	0.0298222	0.264529	-0.0298222	0.264529	-0.134739	0.320786	0.134739	0.320786
FRMD4A	0.232726	0.071799	0.122414	0.220276	0.175363	0.121563	1.64448	0.507753	0.351373	0.224594	1.64448	0.157357	0.232726	0.129071	0.155792	2.49992	12.1815	0.139244	vRG_ExN_IPC	FALSE	2.11469	-1.66315	0.951858	-1.75332	0.960227	-1.26122	0.896385	-1.93622	0.97358	-1.39477	0.918457	-1.51101	0.934607	11.1657	12.1825	10.9824	12.2444	0.0593007	0.0253226	0.0657544	0.0233452	11.6437	0.0434307	0.0211599	0.0268676	0.0424093	0.0276265	-0.00267424	-0.0293246	-0.0316855	0.000746468	0.0179503	0.140263	0.09679	0.146163	0.108993	0.155792	0.126424	0.150558	0.136797	0.0910393	0.0857564	0.143917	0.133422	0.119268	0.11678	0.145537	0.157069	0.123888	0.11993	0.75972	2087	0.80048	1.26203	-0.100713	0.232726	0.100713	0.232726	-0.00285079	0.121563	0.00285079	0.121563	-0.0109155	0.140263	0.0109155	0.140263	-0.0480862	0.126424	0.0480862	0.126424
FRMD4B	0.225468	0.306542	0.24959	0.248465	0.143037	0.233906	0.475639	0.17732	0.0869544	0.194867	0.475639	0.234501	0.306542	0.214413	0.321565	2.32005	10.1762	0.242819	vRG_ExN_IPC	FALSE	5.74459	-0.449023	0.673292	1.54117	0.0616379	-0.8682	0.807358	0.00364292	0.498547	-1.54972	0.939396	-0.166552	0.566139	6.50267	9.20007	10.8842	11.1632	0.270078	0.134793	0.0692554	0.0593895	9.43752	0.133379	0.182265	0.116267	0.210689	0.0319033	-0.0335644	-0.0218965	-0.0489542	0.045339	0.0661456	0.207132	0.321565	0.16351	0.245939	0.126568	0.221766	0.18965	0.182962	0.315267	0.294979	0.16996	0.157457	0.269216	0.281158	0.128216	0.142611	0.237232	0.237188	0.172126	3950	2.61093	4.66048	0.0823147	0.225468	-0.0823147	0.225468	0.0811901	0.233906	-0.0811901	0.233906	0.0562842	0.207132	-0.0562842	0.207132	0.138713	0.221766	-0.138713	0.221766
FRMD5	0.1251	0.181494	0.160411	0.165193	0.138598	0.120786	1.011	0.108804	0.0671969	0.168998	1.011	0.148597	0.181494	0.170034	0.205349	2.5086	12.2877	0.115838	vRG_ExN_IPC	FALSE	0.257821	-1.54991	0.939419	-0.4826	0.68531	-0.860016	0.80511	-1.19415	0.88379	-1.57341	0.942188	-0.808813	0.790689	11.2459	12.1539	11.9144	12.0728	0.0565114	0.0262373	0.0339959	0.0288476	11.8468	0.0363981	0.0268178	0.0159951	0.0302741	-0.0133853	-0.00785104	0.0104688	0.00353792	0.0021951	-0.00643389	0.141993	0.205349	0.173955	0.172912	0.140884	0.18511	0.146007	0.144259	0.21226	0.234631	0.176294	0.177495	0.175397	0.2047	0.139606	0.13881	0.185362	0.216581	0.202597	3873	0.480425	0.908059	0.0190574	0.1251	-0.0190574	0.1251	0.0238394	0.120786	-0.0238394	0.120786	0.0327537	0.141993	-0.0327537	0.141993	0.0317108	0.18511	-0.0317108	0.18511
FRMD6	0.136997	0.123713	0.122285	0.189151	0.126177	0.141045	0.182979	0.0338704	0.0271888	0.029844	0.182979	0.139895	0.189151	0.228964	0.268247	2.50697	12.2677	0.119296	oRG_OPC	FALSE	1.77082	-0.241333	0.595352	-0.450144	0.673697	1.04998	0.146864	-0.320681	0.625774	-0.100262	0.539932	-0.0598941	0.52388	12.2691	11.9314	11.4281	11.8265	0.0225596	0.0334427	0.0502447	0.036883	11.8638	0.0357825	-0.0176306	0.0144159	0.0276851	-0.0720044	-0.0202053	0.0682709	0.0507448	0.00999379	-0.035486	0.221939	0.207459	0.268247	0.220311	0.230145	0.225685	0.223377	0.238286	0.213429	0.22957	0.272203	0.290263	0.231055	0.256755	0.239968	0.246387	0.232594	0.261466	-0.478712	5311	0.437984	0.841027	-0.034665	0.136997	0.034665	0.136997	0.0322012	0.141045	-0.0322012	0.141045	0.0126249	0.221939	-0.0126249	0.221939	-0.0353117	0.225685	0.0353117	0.225685
FRMD8	0.192084	0.168962	0.241307	0.24912	0.274097	0.186037	0.0279229	0.0094427	0.120975	0.0460552	0.120975	0.218601	0.274097	0.279563	0.330756	2.52873	12.5376	0.125788	oRG_OPC	FALSE	-5.27552	2.3666	0.0089761	0.712705	0.238014	0.871967	0.191613	2.24417	0.0124109	1.63445	0.0510826	-0.797277	0.787355	12.7961	11.0916	11.829	10.6464	0.00616216	0.0618957	0.0368004	0.0778663	11.5908	0.0456811	-0.052692	0.0400346	0.0717042	-0.0422504	0.0469536	0.050787	0.0910174	-0.0301756	-0.0560199	0.328357	0.256104	0.2622	0.330756	0.322	0.17796	0.32724	0.342242	0.270023	0.25342	0.284446	0.273316	0.325088	0.334092	0.323081	0.339345	0.209755	0.219359	-1.977	6592	1.19775	2.1497	-0.0564736	0.192084	0.0564736	0.192084	-0.048661	0.186037	0.048661	0.186037	-0.0672257	0.328357	0.0672257	0.328357	0.00133007	0.17796	-0.00133007	0.17796
FRS2	0.13296	0.104052	0.114138	0.11686	0.13896	0.1597	0.611399	0.264194	0.0408503	0.0972238	0.611399	0.127778	0.1597	0.137923	0.171341	2.54086	12.6906	0.108236	tRG_Astro_imma	FALSE	0.563677	-1.58716	0.943762	-1.77761	0.962266	-1.67437	0.952971	-1.1841	0.881813	-1.62523	0.947944	-1.18294	0.881584	12.5327	12.3916	12.7987	11.6796	0.0142714	0.0186883	0.00608546	0.0417568	12.3506	0.0202005	-0.00790546	0.0185718	0.0356713	-0.0005112	-0.0115644	-0.00631193	-0.0167428	0.000131573	-0.000724857	0.142623	0.120234	0.110351	0.171341	0.130033	0.152955	0.141925	0.143772	0.12051	0.12054	0.11796	0.123601	0.173514	0.177829	0.135438	0.142757	0.155408	0.160201	0.590317	2657	0.583051	1.11904	-0.0188149	0.13296	0.0188149	0.13296	-0.0160928	0.1597	0.0160928	0.1597	-0.0353951	0.142623	0.0353951	0.142623	0.0255957	0.152955	-0.0255957	0.152955
FRYL	0.0722836	0.125478	0.181446	0.0999576	0.173936	0.142597	1.40442	0.274966	0.136817	0.151111	1.40442	0.132616	0.181446	0.12878	0.1673	2.55518	12.8737	0.100357	tRG_Astro_imma	FALSE	-2.44677	-2.01827	0.978218	-1.79039	0.963304	-1.20046	0.885021	-2.01454	0.978024	-1.22619	0.889936	-1.66412	0.951956	12.6033	12.7323	12.7566	11.8308	0.0120813	0.00811196	0.00736804	0.0367427	12.4808	0.016076	-0.00532626	0.0153489	0.0293747	0.00729249	0.00131007	-0.0129761	-0.0124579	-0.00928646	-0.0051562	0.108188	0.118845	0.152142	0.109994	0.1673	0.116214	0.110571	0.110552	0.118295	0.116338	0.157008	0.153229	0.110526	0.110327	0.173983	0.173437	0.124863	0.124686	0.574435	2718	0.484409	0.925827	0.0165152	0.0722836	-0.0165152	0.0722836	-0.0649731	0.142597	0.0649731	0.142597	-0.00315382	0.108188	0.00315382	0.108188	-0.0453017	0.116214	0.0453017	0.116214
FSCN1	0.18252	0.111656	0.156436	0.164414	0.131919	0.141712	0.124252	0.568388	1.476	0.564818	1.476	0.14811	0.18252	0.15486	0.195864	2.51511	12.368	0.122602	vRG_ExN_IPC	FALSE	1.27215	-0.905239	0.81733	-1.91025	0.97195	-1.26311	0.896725	-0.812796	0.791832	-1.0038	0.842262	-1.71822	0.957122	12.1403	11.4481	12.1127	11.9537	0.0266736	0.0495638	0.0275618	0.0327133	11.9137	0.0341281	-0.00993936	0.0123037	0.0228902	-0.00688466	-0.00135114	0.00441982	0.00300973	-0.00265922	-0.00717321	0.190354	0.102596	0.147897	0.195864	0.181931	0.110517	0.195454	0.20605	0.102427	0.106648	0.144204	0.149608	0.203348	0.208216	0.196113	0.202293	0.112432	0.10718	0.36912	3391	0.372631	0.692263	-0.0141204	0.18252	0.0141204	0.18252	-0.00614227	0.141712	0.00614227	0.141712	-0.0636509	0.190354	0.0636509	0.190354	-0.0156836	0.110517	0.0156836	0.110517
FSD1	0.112096	0.106324	0.153091	0.118379	0.0895881	0.115666	0.0409183	0.145554	0.253608	0.162888	0.253608	0.115857	0.153091	0.169796	0.227694	2.54736	12.7734	0.100224	vRG_OPC	FALSE	-1.73155	-0.477901	0.68364	-0.536655	0.704247	0.0710132	0.471694	-1.79962	0.964039	-1.67932	0.953455	-1.70047	0.955479	12.1734	12.4542	12.6405	12.6778	0.0256131	0.0167212	0.0109322	0.00978322	12.4865	0.0157624	0.0131342	0.00887978	0.0158299	-0.040688	-0.0200972	0.0325274	0.0146977	0.0043897	-0.0217848	0.213687	0.200764	0.227694	0.127002	0.134204	0.115427	0.22475	0.243253	0.215479	0.232053	0.234466	0.253068	0.126134	0.122873	0.13079	0.130263	0.117453	0.115125	0.239586	3771	0.283274	0.504446	0.0257239	0.112096	-0.0257239	0.112096	-0.00898852	0.115666	0.00898852	0.115666	0.0836258	0.213687	-0.0836258	0.213687	-0.0170656	0.115427	0.0170656	0.115427
FSD1L	0.099657	0.091801	0.107969	0.0988118	0.158201	0.121657	0.456511	0.2597	0.137463	0.176411	0.456511	0.113016	0.158201	0.139372	0.168315	2.50873	12.2893	0.118234	vRG_tRG	FALSE	-0.0474307	-1.86617	0.968991	-1.71013	0.95638	-1.35155	0.911741	-1.85369	0.968108	-1.18252	0.881499	-1.0207	0.846302	12.2322	12.0066	12.3166	11.5497	0.0237345	0.0309915	0.0210544	0.0461193	12.0263	0.0304749	-0.00898717	0.0137419	0.0250649	-0.0168035	-0.0379215	0.0079138	-0.0249053	0.0197944	0.00855144	0.121166	0.123037	0.138966	0.117417	0.167329	0.168315	0.122053	0.12329	0.122371	0.135906	0.136443	0.137871	0.115494	0.120604	0.16738	0.168285	0.160001	0.17569	0.950492	1510	0.421056	0.766918	-0.0286214	0.099657	0.0286214	0.099657	-0.0377785	0.121657	0.0377785	0.121657	-0.0113716	0.121166	0.0113716	0.121166	-0.0329205	0.168315	0.0329205	0.168315
FSTL1	0.242638	0.196068	0.179981	0.117289	0.124811	0.0988554	0.346307	0.587536	0.470962	0.251983	0.587536	0.15994	0.242638	0.148544	0.188773	2.41185	11.1546	0.162171	vRG_tRG	FALSE	-0.975099	-0.778084	0.78174	-0.601448	0.726229	-1.33119	0.908437	-1.44686	0.926032	-1.53035	0.937035	-1.23431	0.891457	9.67838	10.4026	10.8317	11.7914	0.115033	0.0868987	0.0711406	0.0380434	10.676	0.077779	0.0496723	0.0411212	0.0769898	0.0171117	-0.0424071	-0.0186651	-0.0544001	0.0356389	0.0462555	0.178195	0.188773	0.127276	0.132401	0.125525	0.139093	0.184679	0.208248	0.185428	0.210202	0.12128	0.131986	0.136889	0.150117	0.130756	0.138917	0.141829	0.148288	1.09667	1116	1.12802	2.11301	0.0669743	0.242638	-0.0669743	0.242638	0.00428186	0.0988554	-0.00428186	0.0988554	0.029062	0.178195	-0.029062	0.178195	0.0341865	0.139093	-0.0341865	0.139093
FTO	0.0967067	0.050357	0.102452	0.109292	0.124695	0.0772774	1.15014	0.223874	0.28059	0.23793	1.15014	0.0934634	0.124695	0.105872	0.144281	2.55978	12.9329	0.0927828	tRG_Astro_imma	FALSE	0.831764	-2.11172	0.982645	-2.25151	0.987823	-1.92065	0.972612	-1.60438	0.945685	-1.56848	0.941616	-2.07768	0.981131	12.8939	12.4331	12.9548	12.6741	0.00319393	0.0173843	0.00135682	0.0098993	12.739	0.00795859	-0.00635289	0.00913131	0.0160275	-0.0090087	-0.0288757	-0.0028071	-0.0283204	0.00776558	0.00118457	0.101818	0.0710639	0.0964564	0.144281	0.143787	0.0778228	0.104855	0.107075	0.0717253	0.0711959	0.0971072	0.0974263	0.147997	0.151038	0.148829	0.152143	0.0805284	0.0798472	1.22542	810	0.29753	0.521771	-0.0405891	0.0967067	0.0405891	0.0967067	-0.0337488	0.0772774	0.0337488	0.0772774	-0.0602743	0.101818	0.0602743	0.101818	-0.0124493	0.0778228	0.0124493	0.0778228
FTSJ3	0.15777	0.102723	0.157833	0.113067	0.076817	0.114469	0.0631997	0.0940264	0.194278	0.0660657	0.194278	0.120446	0.157833	0.159498	0.213811	2.54566	12.7516	0.109722	vRG_oRG	FALSE	0.907	-0.506053	0.69359	-1.06406	0.85635	-0.997478	0.840734	-1.66909	0.95245	-1.81741	0.965423	-1.29956	0.903125	12.2736	12.5145	12.4985	12.4274	0.0224183	0.0148404	0.0153385	0.0175625	12.4285	0.0175399	0.00650456	0.00415964	0.00757794	-0.0246089	-0.0183174	0.0167317	0.000463528	0.00375595	-0.0123058	0.213811	0.166553	0.167639	0.136515	0.123639	0.148831	0.211078	0.215959	0.172199	0.175811	0.169733	0.172191	0.13532	0.136963	0.123796	0.12596	0.146263	0.146997	0.351702	3454	0.132297	0.240895	0.0353358	0.15777	-0.0353358	0.15777	-0.00943012	0.114469	0.00943012	0.114469	0.0370188	0.213811	-0.0370188	0.213811	0.00589434	0.148831	-0.00589434	0.148831
FUBP3	0.089562	0.129866	0.0924908	0.0776062	0.0654003	0.106535	0.277053	0.346324	0.378672	0.383837	0.383837	0.0935768	0.129866	0.0922593	0.113128	2.55906	12.9237	0.0863078	Glia_IPC_OPC	FALSE	-0.650028	-2.22094	0.986822	-1.87369	0.969513	-1.74414	0.959433	-2.25931	0.988068	-2.22961	0.987113	-2.02007	0.978312	12.9072	12.7871	12.4734	12.736	0.0027936	0.00643908	0.0161225	0.00800031	12.7259	0.00833888	-0.0073937	0.00692466	0.0133289	0.00751364	-0.0309268	-0.0199369	-0.0471985	0.00921094	0.0129509	0.0944368	0.11055	0.113128	0.079378	0.0784036	0.0776598	0.094558	0.0974679	0.114575	0.11725	0.109944	0.112948	0.0785121	0.0780803	0.0774051	0.0781384	0.077318	0.0768191	1.41183	450	0.225424	0.433813	0.0396752	0.089562	-0.0396752	0.089562	0.0247906	0.106535	-0.0247906	0.106535	0.0329481	0.0944368	-0.0329481	0.0944368	-0.000801639	0.0776598	0.000801639	0.0776598
FUCA2	0.233853	0.135103	0.0483003	0.274921	0.252062	0.125802	0.0869872	0.117388	0.067602	0.0764181	0.117388	0.17834	0.274921	0.217848	0.318644	2.55493	12.8705	0.0970397	vRG_tRG	FALSE	0.761033	0.614155	0.269557	-0.481269	0.684837	-1.90999	0.971932	1.90021	0.0287026	0.211585	0.416215	-0.722441	0.764988	12.4461	11.0699	12.4385	12.4212	0.0169759	0.0626614	0.017215	0.0177564	12.0939	0.0286522	-0.0155684	0.022933	0.0456855	-0.0232739	0.0266635	0.0248606	0.0473644	-0.021913	-0.036394	0.261766	0.201512	0.0914356	0.318644	0.248879	0.184849	0.258682	0.260871	0.199958	0.203147	0.0918643	0.0929399	0.310688	0.313093	0.245354	0.248626	0.193171	0.194242	-0.956903	5874	0.690996	1.37624	-0.17179	0.233853	0.17179	0.233853	0.0548306	0.125802	-0.0548306	0.125802	-0.137287	0.261766	0.137287	0.261766	0.0899208	0.184849	-0.0899208	0.184849
FUNDC1	0.185026	0.145353	0.11716	0.116093	0.114531	0.119421	0.0817989	0.199791	0.322063	0.323654	0.323654	0.132931	0.185026	0.14623	0.202029	2.55665	12.8925	0.0935962	vRG_Astro_imma	FALSE	0.0644546	-0.73782	0.769688	-1.24654	0.893717	-1.67902	0.953426	-1.59863	0.945049	-1.65391	0.950928	-1.64556	0.950072	12.2544	12.5084	12.7266	12.5504	0.0230264	0.0150292	0.00828666	0.013722	12.51	0.0150161	0.0106804	0.0075877	0.0147397	-0.00289111	-0.000864613	-0.0030822	-0.00444408	-0.00812409	-0.0104073	0.202029	0.157097	0.115211	0.144529	0.137946	0.120566	0.203639	0.201541	0.163281	0.160149	0.116607	0.116049	0.146095	0.144097	0.142444	0.142951	0.120573	0.121422	0.322289	3535	0.243085	0.472167	0.0159442	0.185026	-0.0159442	0.185026	0.0148773	0.119421	-0.0148773	0.119421	-0.00508384	0.202029	0.00508384	0.202029	0.0242341	0.120566	-0.0242341	0.120566
FUT11	0.117576	0.14984	0.155808	0.11667	0.163903	0.18366	0.0746165	0.149722	0.0473266	0.0448463	0.149722	0.147909	0.18366	0.170572	0.204028	2.55664	12.8925	0.0903743	tRG_Astro_imma	FALSE	0.469609	-1.0141	0.844733	-1.23489	0.891564	-0.909335	0.818413	-1.54592	0.938938	-0.633915	0.736932	-1.13232	0.871249	12.4758	12.4576	12.4085	12.3687	0.0160471	0.0166151	0.018156	0.0194093	12.4276	0.0175569	-0.00201304	0.00193791	0.00336219	-0.00718792	0.00868022	0.00338688	0.010259	-0.0134769	-0.0182861	0.184112	0.16005	0.172669	0.143514	0.204028	0.15906	0.185007	0.18902	0.155453	0.157955	0.189634	0.190505	0.149525	0.152235	0.217531	0.219308	0.171822	0.172016	-0.142139	4718	0.0617533	0.107127	0.0125376	0.117576	-0.0125376	0.117576	-0.0266006	0.18366	0.0266006	0.18366	-0.00741116	0.184112	0.00741116	0.184112	-0.0365662	0.15906	0.0365662	0.15906
FUT8	0.201612	0.136848	0.153376	0.143107	0.12772	0.138806	1.8717	0.345981	0.140563	0.175964	1.8717	0.150245	0.201612	0.129182	0.16298	2.53116	12.568	0.117716	tRG_Astro_imma	FALSE	-2.27442	-1.73222	0.958383	-1.5596	0.940573	-1.85385	0.968119	-1.21075	0.887004	-1.9158	0.972305	-1.21165	0.887177	11.4985	11.9837	12.087	12.8262	0.0478488	0.0317347	0.0283893	0.00524881	12.0989	0.0283054	0.0260579	0.0218576	0.0426	0.0214109	0.00681188	-0.0242312	-0.0187587	-0.00946588	0.00374924	0.124559	0.129634	0.0979406	0.16298	0.107052	0.152926	0.125383	0.129515	0.13295	0.131066	0.0940005	0.0941867	0.154518	0.156158	0.106638	0.110915	0.150376	0.149642	0.570853	2736	0.681022	1.32762	0.00969849	0.201612	-0.00969849	0.201612	-0.000570718	0.138806	0.000570718	0.138806	-0.021229	0.124559	0.021229	0.124559	0.0438106	0.152926	-0.0438106	0.152926
FUT9	0.370171	0.249165	0.140787	0.230676	0.257352	0.143737	3.80006	0.0936982	0.237141	0.676072	3.80006	0.231981	0.370171	0.177246	0.261455	2.51923	12.419	0.141271	tRG_Astro_imma	FALSE	1.00341	0.556979	0.288771	-1.54446	0.938761	-1.46673	0.928775	0.56533	0.285925	-0.639995	0.738912	-1.78723	0.96305	9.95962	10.8916	12.5702	11.7973	0.103866	0.0689906	0.0131063	0.0378483	11.3047	0.0559527	0.0638838	0.05057	0.0907593	0.0458585	0.0629322	-0.0348659	0.019244	-0.0378062	-0.00816452	0.256056	0.129938	0.108846	0.261455	0.200426	0.106758	0.262297	0.260926	0.133	0.137039	0.123144	0.127843	0.266006	0.261843	0.21979	0.209965	0.108572	0.112944	-0.609411	5473	1.45626	2.61062	-0.0490384	0.370171	0.0490384	0.370171	0.0408505	0.143737	-0.0408505	0.143737	-0.111548	0.256056	0.111548	0.256056	0.0410604	0.106758	-0.0410604	0.106758
FUZ	0.182488	0.119082	0.160259	0.213257	0.254477	0.107292	0.0335709	0.0959033	0.121237	0.122063	0.122063	0.172809	0.254477	0.193809	0.248091	2.55182	12.8305	0.0969203	oRG_Astro_imma	FALSE	-0.0676881	0.117708	0.45315	-1.34298	0.910361	-1.12046	0.868741	0.188659	0.42518	0.0745874	0.470272	-1.57678	0.942577	12.6314	11.8644	12.3578	11.7994	0.0112141	0.0356367	0.0197523	0.0377802	12.1632	0.0260958	-0.0198423	0.0159304	0.026566	-0.00547236	0.0241409	0.00577486	0.0260661	-0.0210071	-0.0244175	0.241404	0.151074	0.157097	0.248091	0.243492	0.121694	0.23427	0.235341	0.158345	0.156251	0.162809	0.165047	0.235969	0.232435	0.230672	0.231132	0.128461	0.128477	-0.609653	5474	0.498249	0.832041	-0.0941964	0.182488	0.0941964	0.182488	-0.0411986	0.107292	0.0411986	0.107292	-0.091706	0.241404	0.091706	0.241404	-0.000711813	0.121694	0.000711813	0.121694
FXN	0.134598	0.138348	0.0941052	0.112012	0.152735	0.1296	0.0849018	0.106107	0.460644	0.10252	0.460644	0.1269	0.152735	0.161101	0.18197	2.53435	12.6082	0.118906	vRG_tRG	FALSE	-0.480838	-1.28157	0.900003	-1.18128	0.881253	-1.20236	0.885388	-1.04623	0.852272	-1.32786	0.907888	-1.33031	0.908292	11.9758	12.5927	12.3629	12.1465	0.0319942	0.0124113	0.0195921	0.0264753	12.2695	0.0226182	0.0125014	0.0109387	0.0195829	-0.0222468	-0.0162109	0.0155977	0.0012332	0.00378309	-0.0107	0.164311	0.159821	0.152494	0.18197	0.163192	0.144819	0.179905	0.189149	0.160989	0.161313	0.148317	0.149686	0.171487	0.179114	0.163316	0.165956	0.14534	0.141842	0.341951	3486	0.344507	0.616897	-0.0161469	0.134598	0.0161469	0.134598	0.00175993	0.1296	-0.00175993	0.1296	-0.0164238	0.164311	0.0164238	0.164311	0.0130523	0.144819	-0.0130523	0.144819
FXR1	0.0950076	0.0571436	0.0900078	0.124985	0.140806	0.0814594	0.913816	0.949024	0.314007	0.421389	0.949024	0.0982349	0.140806	0.0860966	0.110377	2.55829	12.9137	0.0867875	vRG_oRG	FALSE	-0.428827	-2.28204	0.988756	-2.2935	0.98909	-2.14406	0.983986	-1.97593	0.975919	-1.98304	0.976319	-1.97814	0.976044	12.8682	12.3706	12.7827	12.7572	0.00397435	0.0193492	0.00657122	0.00735037	12.6947	0.00931128	-0.0071159	0.00781727	0.0153748	0.0112291	-0.0234586	-0.0223681	-0.0432145	0.00463919	0.0108117	0.0846408	0.0593393	0.0671119	0.110377	0.108241	0.0868695	0.0828217	0.0831822	0.0622128	0.0635962	0.0675599	0.0676971	0.109032	0.11113	0.108256	0.106485	0.0886503	0.0900827	1.45234	385	0.253047	0.497588	-0.0593198	0.0950076	0.0593198	0.0950076	-0.0243422	0.0814594	0.0243422	0.0814594	-0.0460835	0.0846408	0.0460835	0.0846408	-0.00281858	0.0868695	0.00281858	0.0868695
FXR2	0.1423	0.0893822	0.0857618	0.0900048	0.120052	0.10149	0.0469312	0.130651	0.111847	0.0858528	0.130651	0.104832	0.1423	0.149624	0.193279	2.55353	12.8524	0.101935	vRG_ExN_IPC	FALSE	-1.77608	-0.865319	0.806568	-1.55295	0.939783	-1.36836	0.9144	-1.35283	0.911945	-1.54978	0.939402	-1.7156	0.956883	12.4535	12.6113	12.798	12.579	0.0167446	0.0118361	0.00610691	0.0128335	12.6104	0.0118803	0.00648577	0.00548507	0.0106377	-0.0302304	-0.0276956	0.019875	-0.00454244	0.00819211	-0.011592	0.193279	0.136831	0.142256	0.162784	0.145224	0.117373	0.195253	0.200457	0.140084	0.143596	0.146752	0.151894	0.164163	0.16319	0.149486	0.151203	0.119539	0.118793	0.575022	2711	0.177607	0.344473	-0.0174565	0.1423	0.0174565	0.1423	-0.0132135	0.10149	0.0132135	0.10149	-0.0144607	0.193279	0.0144607	0.193279	0.0060675	0.117373	-0.0060675	0.117373
FXYD1	0.324761	0.430513	0.223969	0.246502	0.193624	0.283914	0.0940257	0.221897	0.0538318	0.0958269	0.221897	0.28388	0.430513	0.233953	0.28666	2.13666	8.4711	0.235922	tRG_Astro_imma	FALSE	5.22699	0.0437151	0.482566	0.925308	0.177403	0.0388648	0.484499	0.315367	0.376241	-0.382695	0.649027	0.227855	0.409879	6.99416	7.62423	6.23034	8.29316	0.241671	0.208042	0.286758	0.175254	7.28547	0.227931	0.0183197	0.0613564	0.111503	0.0655926	-0.0933945	-0.0484803	-0.124953	0.109613	0.15212	0.23583	0.28666	0.214875	0.244829	0.195072	0.226451	0.257636	0.325818	0.338466	0.423334	0.226088	0.305138	0.284581	0.409171	0.211335	0.364184	0.252823	0.359747	1.16066	947	1.13642	2.06282	0.107178	0.324761	-0.107178	0.324761	0.129711	0.283914	-0.129711	0.283914	0.0308172	0.23583	-0.0308172	0.23583	0.0607709	0.226451	-0.0607709	0.226451
FYN	0.110456	0.210372	0.129901	0.193481	0.169706	0.150033	4.25501	1.03735	0.629487	0.774211	4.25501	0.160658	0.210372	0.136713	0.178247	2.5276	12.5234	0.12092	Glia_IPC_OPC	FALSE	-3.9928	-1.32185	0.906892	-0.920454	0.821332	-1.67259	0.952796	-1.86312	0.968777	-1.64995	0.950524	-1.48747	0.931555	12.2553	12.5898	11.4568	11.6473	0.0229995	0.0124992	0.0492676	0.0428377	11.9873	0.031901	-0.0118686	0.0216906	0.0367684	0.00752677	0.0226451	-0.00687578	0.012226	-0.0187573	-0.0139828	0.165769	0.178247	0.108265	0.122132	0.132305	0.113558	0.159623	0.159477	0.172138	0.164327	0.109735	0.108261	0.124104	0.114133	0.134774	0.134523	0.122609	0.121536	0.406284	3277	0.667866	1.13307	-0.0114574	0.110456	0.0114574	0.110456	0.052123	0.150033	-0.052123	0.150033	0.0160378	0.165769	-0.0160378	0.165769	0.0299047	0.113558	-0.0299047	0.113558
FYTTD1	0.0628048	0.0863635	0.116448	0.0841947	0.110828	0.122059	0.154696	0.573644	0.372942	0.572891	0.573644	0.0971164	0.122059	0.0963852	0.113073	2.55903	12.9233	0.0981998	Glia_IPC_OPC	FALSE	1.29158	-2.27678	0.9886	-2.12138	0.983055	-1.72796	0.958002	-2.2184	0.986736	-2.04594	0.979619	-1.81357	0.965128	12.8685	12.8887	12.8041	12.2981	0.00396442	0.00335312	0.0059191	0.0216395	12.7148	0.00871905	-0.0063395	0.00946899	0.0182864	0.00522467	-0.0268134	-0.0168611	-0.0405909	0.00667036	0.00903566	0.0886407	0.0884116	0.113073	0.0893642	0.0975996	0.101222	0.0901263	0.0896856	0.0896841	0.0912189	0.113243	0.114078	0.0888887	0.0899984	0.0956375	0.0957312	0.101905	0.102565	1.31864	622	0.306011	0.590569	0.00389461	0.0628048	-0.00389461	0.0628048	-0.028359	0.122059	0.028359	0.122059	0.00726034	0.0886407	-0.00726034	0.0886407	-0.0164483	0.101222	0.0164483	0.101222
FZD2	0.198326	0.111476	0.224099	0.142061	0.228073	0.237141	0.0900374	0.344106	0.150625	0.322964	0.344106	0.190196	0.237141	0.170282	0.213639	2.45774	11.6784	0.13798	tRG_Astro_imma	FALSE	-1.38677	-0.916916	0.820407	-1.42105	0.922349	-0.065606	0.526154	-1.43947	0.924991	-0.895568	0.814758	-0.952851	0.829667	10.7864	12.3619	11.5139	9.27061	0.0727761	0.0196237	0.0473272	0.131816	10.9832	0.0678857	0.00652053	0.0603375	0.112192	0.0309738	-0.00366398	-0.0282633	-0.0309833	0.00821619	0.0278667	0.18322	0.134804	0.213639	0.149498	0.17797	0.162559	0.193742	0.225232	0.133407	0.154843	0.196908	0.194598	0.148323	0.171545	0.189568	0.21367	0.162578	0.165693	0.220446	3822	1.66689	3.09125	-0.0172794	0.198326	0.0172794	0.198326	-0.099318	0.237141	0.099318	0.237141	0.0104877	0.18322	-0.0104877	0.18322	-0.0536532	0.162559	0.0536532	0.162559
FZD3	0.123422	0.0985274	0.0910098	0.11138	0.115892	0.0635029	1.56363	0.287865	0.100989	0.364736	1.56363	0.100622	0.123422	0.113052	0.122171	2.53993	12.6788	0.109863	vRG_tRG	FALSE	-4.1177	-1.93426	0.973459	-1.96196	0.975116	-1.61775	0.947141	-1.93881	0.973738	-1.82104	0.965699	-1.7689	0.961545	12.2298	12.2424	12.7656	12.6126	0.0238105	0.023408	0.00709343	0.0117963	12.4626	0.016527	0.00971129	0.0102938	0.0167171	-0.011267	-0.0300974	0.000885258	-0.0255081	0.0108806	0.00299491	0.113777	0.0988784	0.122171	0.112727	0.120566	0.110193	0.117973	0.122039	0.102511	0.0979955	0.126064	0.122348	0.112577	0.115615	0.121914	0.12305	0.113837	0.110055	1.19833	871	0.329585	0.535801	-0.0188676	0.123422	0.0188676	0.123422	0.00150304	0.0635029	-0.00150304	0.0635029	-0.00612179	0.113777	0.00612179	0.113777	-0.0155653	0.110193	0.0155653	0.110193
FZD4	0.238894	0.352142	0.100289	0.360652	0.252993	0.321784	0.0193368	0.14114	0.0145897	0	0.14114	0.271126	0.360652	0.254248	0.338578	2.4715	11.8402	0.153698	tRG_Astro_imma	FALSE	-3.99724	-0.146248	0.558137	2.53444	0.00563133	NA	NA	1.31984	0.0934451	NA	NA	NA	NA	12.4525	9.97654	8.29866	NA	0.016774	0.103204	0.174996	NA	10.2426	0.0983246	-0.122326	0.105481	0.158222	0.0352877	0.0396118	-0.0198126	0.0151621	-0.0109949	0.0123648	0.224625	0.338578	0.190742	0.29857	0.213012	0.25996	0.246386	0.256033	0.340113	0.341212	0.190895	0.202076	0.322749	0.328501	0.214512	0.222564	0.282939	0.284087	-1.41156	6255	2.76925	4.15388	-0.0806073	0.238894	0.0806073	0.238894	0.179755	0.321784	-0.179755	0.321784	0.00886934	0.224625	-0.00886934	0.224625	0.116697	0.25996	-0.116697	0.25996
FZD6	0.21849	0.371351	0.204885	0.331439	0.18621	0.221345	0.0522788	0.0396237	0.00957258	0.279383	0.279383	0.25562	0.371351	0.256181	0.342275	2.46615	11.777	0.153482	tRG_Astro_imma	FALSE	-0.112133	-0.128171	0.550993	2.49927	0.0062224	-0.68317	0.75275	2.19225	0.0141806	-0.857079	0.804299	0.929672	0.17627	11.8682	11.3874	7.85426	11.2891	0.0355137	0.0516356	0.196454	0.055017	10.5997	0.084655	-0.0655217	0.0810335	0.16094	0.0162377	0.0405437	-0.00275923	0.0327439	-0.0153687	-0.00412059	0.229287	0.335165	0.180805	0.342275	0.182573	0.266981	0.271161	0.290613	0.346216	0.374889	0.189789	0.199269	0.397886	0.43305	0.2232	0.23914	0.31869	0.350759	-1.48891	6304	2.02334	4.01389	0.0292932	0.21849	-0.0292932	0.21849	0.155848	0.221345	-0.155848	0.221345	-0.00443922	0.229287	0.00443922	0.229287	0.157031	0.266981	-0.157031	0.266981
FZD7	0.272222	0.269372	0.246785	0.102135	0.158654	0.167295	0.0526658	0.101147	0.0231703	0.0893041	0.101147	0.202744	0.272222	0.257074	0.337409	2.50277	12.2163	0.118742	oRG_ExN_IPC	FALSE	-0.23637	1.01786	0.154372	2.82998	0.00232755	0.94987	0.171089	0.154747	0.43851	-1.05174	0.853541	0.242859	0.404057	9.63791	12.1208	12.4053	11.3968	0.116667	0.0273	0.0182549	0.0513149	11.3902	0.0533842	0.0843773	0.0532087	0.0984123	-0.0366028	0.0226378	0.042446	0.0619869	-0.0125282	-0.0350397	0.292132	0.337409	0.265187	0.24173	0.172461	0.233526	0.294755	0.31967	0.33037	0.354741	0.261494	0.265866	0.237181	0.266516	0.199932	0.233157	0.238844	0.265432	-1.35195	6209	1.50439	2.76743	0.127684	0.272222	-0.127684	0.272222	-0.0169658	0.167295	0.0169658	0.167295	0.0942023	0.292132	-0.0942023	0.292132	0.0707457	0.233526	-0.0707457	0.233526
FZR1	0.146346	0.177297	0.123835	0.119164	0.0945178	0.142398	0.0371004	0.086354	0.375461	0.202735	0.375461	0.133926	0.177297	0.172585	0.203435	2.5545	12.8649	0.0981484	tRG_Astro_imma	FALSE	2.91617	-0.638121	0.738302	-0.628107	0.735033	-1.09662	0.863597	-1.2124	0.88732	-1.45989	0.92784	-1.27077	0.898094	12.2712	12.4691	12.4855	12.6904	0.0224927	0.0162561	0.0157446	0.00939594	12.4791	0.0159723	0.00869381	0.00663364	0.0130968	-0.0260771	-0.00185765	0.0206368	0.0184438	-0.00721068	-0.0240026	0.203435	0.198041	0.160041	0.171038	0.149836	0.153122	0.205468	0.210507	0.192757	0.191899	0.162593	0.162719	0.169721	0.173598	0.152392	0.159875	0.145406	0.144243	-0.0217348	4419	0.21234	0.419223	0.0437246	0.146346	-0.0437246	0.146346	0.0390543	0.142398	-0.0390543	0.142398	0.0186038	0.203435	-0.0186038	0.203435	0.0296013	0.153122	-0.0296013	0.153122
G0S2	0.517624	0.446395	0.299755	0.46402	0.33196	0.354653	0.0177759	0.0346627	0.079219	0.131447	0.131447	0.402401	0.517624	0.297448	0.414644	2.37556	10.757	0.162111	vRG_Glia_IPC	FALSE	0.756082	3.34554	0.00041062	1.27444	0.101254	-0.23011	0.590997	1.75541	0.0395942	1.2165	0.111897	0.299949	0.382108	4.86811	10.6246	7.57958	10.2999	0.382949	0.0786681	0.210332	0.0907664	8.34305	0.190679	0.25636	0.172068	0.30428	0.123571	0.0665003	-0.0883335	-0.0284946	-0.00275993	0.0775535	0.414644	0.30576	0.207699	0.316408	0.295551	0.244626	0.383692	0.404626	0.310905	0.358615	0.242558	0.271328	0.359419	0.368819	0.307364	0.327307	0.237577	0.275062	-2.16147	6700	3.33163	5.75646	-0.0249153	0.517624	0.0249153	0.517624	0.13935	0.354653	-0.13935	0.354653	-0.0492498	0.414644	0.0492498	0.414644	0.0594593	0.244626	-0.0594593	0.244626
G2E3	0.111632	0.187217	0.128964	0.159714	0.10756	0.148414	0.304443	0.185463	0.19096	0.0637307	0.304443	0.140584	0.187217	0.177633	0.240634	2.52626	12.5066	0.117256	vRG_ExN_IPC	FALSE	4.66603	-1.93263	0.973359	0.0710004	0.471699	-1.35917	0.912953	-0.0206407	0.508234	-1.55269	0.939752	-0.673913	0.749817	12.5839	11.9925	11.4109	12.3942	0.0126822	0.0314505	0.0508332	0.0186057	12.0954	0.0283929	-0.0209476	0.0212163	0.038151	-0.0246711	-0.00911786	0.0203239	0.0121525	0.000842243	-0.0149815	0.113155	0.233463	0.142228	0.240634	0.140609	0.195706	0.117016	0.120064	0.229877	0.215051	0.14514	0.14313	0.237028	0.2368	0.146327	0.154108	0.193804	0.189995	0.0530566	4252	0.653485	1.17307	0.0244532	0.111632	-0.0244532	0.111632	0.0552037	0.148414	-0.0552037	0.148414	-0.00277553	0.113155	0.00277553	0.113155	0.0956298	0.195706	-0.0956298	0.195706
G3BP1	0.102211	0.096132	0.100935	0.110845	0.11946	0.140491	0.376755	0.561879	1.86176	0.876712	1.86176	0.111679	0.140491	0.116163	0.159517	2.54822	12.7844	0.111828	vRG_Glia_IPC	FALSE	-0.688918	-2.19884	0.986055	-1.89823	0.971167	-1.87427	0.969553	-1.58962	0.944039	-2.09276	0.981815	-1.17715	0.880433	12.8202	12.5544	12.0925	12.6032	0.00543109	0.0135978	0.0282127	0.0120843	12.5176	0.0148315	-0.0125338	0.0116431	0.0227816	-0.00995119	-0.0133588	0.00193684	-0.0101481	-0.000344376	-0.00721843	0.0985005	0.105606	0.0978621	0.145188	0.0903032	0.159517	0.0985599	0.0979907	0.106608	0.110958	0.0994658	0.102088	0.145169	0.148778	0.0896814	0.0913551	0.159024	0.166215	0.985337	1400	0.37197	0.727662	-0.0166189	0.102211	0.0166189	0.102211	-0.00670877	0.140491	0.00670877	0.140491	-0.0160114	0.0985005	0.0160114	0.0985005	0.0313142	0.159517	-0.0313142	0.159517
G3BP2	0.134601	0.0735678	0.0923148	0.116093	0.137724	0.123023	0.309569	0.430067	0.881386	0.407656	0.881386	0.112887	0.137724	0.09218	0.12214	2.5577	12.9061	0.0900604	vRG_OPC	FALSE	0.458846	-2.03968	0.979309	-2.13803	0.983743	-2.17514	0.98519	-2.20216	0.986173	-1.84847	0.967733	-1.98421	0.976384	12.7285	12.2745	12.6573	12.8318	0.00822881	0.0223886	0.0104145	0.00507667	12.623	0.0115271	-0.00439776	0.00902022	0.0173119	0.0230289	-0.0130607	-0.0322775	-0.0441661	-0.0013622	0.0123637	0.111709	0.0827863	0.0637919	0.0854558	0.12214	0.0871967	0.114172	0.113837	0.08555	0.0860855	0.0643473	0.0653383	0.0882299	0.0882011	0.119105	0.117737	0.0888364	0.0888221	1.22722	803	0.29052	0.557321	-0.0439668	0.134601	0.0439668	0.134601	-0.0201889	0.123023	0.0201889	0.123023	-0.0305089	0.111709	0.0305089	0.111709	-0.00884494	0.0871967	0.00884494	0.0871967
G6PC3	0.136391	0.173469	0.169524	0.138187	0.14314	0.0869226	0.0843265	0.112715	0.217298	0.189075	0.217298	0.141272	0.173469	0.130922	0.170771	2.52992	12.5525	0.111809	tRG_Astro_imma	FALSE	-0.579145	-1.26766	0.89754	-1.38597	0.917121	-1.54213	0.938479	-1.87444	0.969565	-1.78257	0.962672	-1.72064	0.957342	12.4194	12.5771	11.8167	11.7161	0.0178142	0.0128933	0.0372063	0.0405405	12.1323	0.0271136	-0.0123991	0.0170556	0.0276472	0.0227666	-0.00755985	-0.0281267	-0.0349872	-0.000494814	0.0133717	0.170771	0.148543	0.126824	0.117747	0.121576	0.100069	0.16398	0.168182	0.148462	0.15059	0.126549	0.128115	0.116285	0.118986	0.121532	0.123527	0.106827	0.11259	0.641362	2490	0.530937	0.861	0.0308324	0.136391	-0.0308324	0.136391	-0.000503754	0.0869226	0.000503754	0.0869226	0.018022	0.170771	-0.018022	0.170771	0.00894504	0.100069	-0.00894504	0.100069
GAA	0.162412	0.180485	0.129023	0.199757	0.14915	0.166234	0.0509513	0.123757	0.126124	0.040583	0.126124	0.16451	0.199757	0.179199	0.216655	2.54701	12.7689	0.104041	Glia_IPC_Astro_imma	FALSE	-2.12152	-1.35223	0.911849	-0.234645	0.592758	-0.866867	0.806992	-0.480011	0.68439	-1.73915	0.958996	-0.759434	0.776203	12.7445	12.3361	11.2885	12.4993	0.00774015	0.0204364	0.0550362	0.0153129	12.2171	0.0246314	-0.0225217	0.024502	0.0472961	0.000772861	0.0173648	-0.00199561	0.0124592	-0.0170793	-0.0166903	0.163888	0.216655	0.176467	0.211132	0.127519	0.179533	0.160642	0.164653	0.220885	0.225795	0.173602	0.176042	0.202579	0.203519	0.127642	0.123702	0.189751	0.193078	-0.342954	5127	0.755177	1.45596	-0.0196994	0.162412	0.0196994	0.162412	0.0510343	0.166234	-0.0510343	0.166234	0.0272359	0.163888	-0.0272359	0.163888	0.061901	0.179533	-0.061901	0.179533
GAB1	0.167651	0.161736	0.141042	0.169913	0.148528	0.0858227	1.36539	0.146121	0.195803	0.195971	1.36539	0.145782	0.169913	0.138164	0.163821	2.5302	12.556	0.109677	Glia_IPC_OPC	FALSE	-2.20332	-1.1956	0.884073	-1.53652	0.937794	-1.43399	0.924213	-1.50304	0.933586	-1.30081	0.903338	-1.81985	0.965609	11.7167	11.736	12.271	12.7367	0.0405224	0.0398796	0.0225007	0.00797823	12.1151	0.0277202	0.0170695	0.0191686	0.0325441	0.0116455	0.00105571	-0.0152867	-0.0147569	-0.0059156	0.00110674	0.163821	0.131528	0.131758	0.144868	0.160132	0.0968785	0.157788	0.158453	0.129578	0.129162	0.128586	0.130053	0.14142	0.138086	0.161347	0.15712	0.094848	0.0956242	0.498592	2975	0.599172	1.02002	-0.00783113	0.167651	0.00783113	0.167651	0.0210399	0.0858227	-0.0210399	0.0858227	-0.0208572	0.163821	0.0208572	0.163821	-0.00774726	0.0968785	0.00774726	0.0968785
GAB2	0.114173	0.219674	0.387734	0.18214	0.361869	0.285626	0.563908	0.0434088	0.0270079	0.0121729	0.563908	0.258536	0.387734	0.24239	0.296877	2.4714	11.839	0.126541	vRG_ExN_IPC	FALSE	-2.10423	-1.32152	0.906836	0.303852	0.38062	0.482896	0.314585	0.0642378	0.47439	0.798794	0.212205	0.248807	0.401755	12.5657	12.3318	11.3181	6.67844	0.0132478	0.0205733	0.0540156	0.25968	10.7235	0.0868791	-0.098175	0.12879	0.246432	0.0306268	0.0420708	-0.0168091	0.0200452	-0.015752	0.00455269	0.163535	0.24169	0.257808	0.245245	0.296877	0.249187	0.154292	0.160574	0.23434	0.252713	0.276393	0.301178	0.2398	0.253475	0.300635	0.319485	0.286561	0.310487	-1.42703	6266	3.11257	5.88724	0.0316991	0.114173	-0.0316991	0.114173	-0.173895	0.285626	0.173895	0.285626	-0.021312	0.163535	0.021312	0.163535	-0.033875	0.249187	0.033875	0.249187
GABARAPL1	0.12094	0.112272	0.114401	0.121245	0.0757127	0.117797	0.0836662	0.240445	0.47735	0.43614	0.47735	0.110395	0.121245	0.126878	0.165874	2.55525	12.8745	0.0967302	tRG_Astro_imma	FALSE	3.26632	-1.92068	0.972614	-1.6469	0.950211	-1.59745	0.944917	-1.66244	0.951788	-2.23326	0.987234	-1.06567	0.856714	12.5767	12.7194	12.3398	12.8195	0.0129061	0.00850867	0.0203194	0.00545056	12.6138	0.0117962	0.00147987	0.0081673	0.0148688	-0.00858725	-0.0185699	-0.000794977	-0.0173968	0.00227865	-0.00384684	0.122148	0.128891	0.126568	0.137846	0.0799416	0.165874	0.122299	0.121211	0.134252	0.136983	0.124348	0.123579	0.139341	0.143144	0.0789012	0.0791671	0.159162	0.159976	0.804143	1948	0.263627	0.479702	0.0148582	0.12094	-0.0148582	0.12094	0.0217016	0.117797	-0.0217016	0.117797	0.0188355	0.122148	-0.0188355	0.122148	0.0301135	0.165874	-0.0301135	0.165874
GABARAPL2	0.127619	0.174733	0.1432	0.160094	0.164344	0.163933	0.505494	2.2178	2.26246	1.37664	2.26246	0.155654	0.174733	0.125414	0.132152	2.55469	12.8673	0.0973194	oRG_Astro_imma	FALSE	-0.0840372	-1.75475	0.960349	-1.71225	0.956575	-1.5349	0.937596	-1.75301	0.9602	-1.8927	0.970801	-1.57297	0.942137	12.2378	12.2478	12.6779	12.2461	0.0235571	0.0232388	0.00978163	0.023291	12.3524	0.0199671	0.00478666	0.00689645	0.0137755	0.0146676	0.0305708	-0.0150907	0.0105699	-0.0270937	-0.0179222	0.129225	0.12492	0.129336	0.132152	0.110204	0.126649	0.138457	0.145523	0.130097	0.132484	0.135075	0.141756	0.127932	0.129553	0.112722	0.113606	0.124398	0.126704	0.402301	3289	0.22034	0.440132	-0.00325263	0.127619	0.00325263	0.127619	0.0136417	0.163933	-0.0136417	0.163933	0.00594986	0.129225	-0.00594986	0.129225	0.00876562	0.126649	-0.00876562	0.126649
GABBR2	0.214357	0.296979	0.311401	0.309753	0.258574	0.383266	0.126918	0.0627283	0.0424249	0.0225821	0.126918	0.295722	0.383266	0.256967	0.288801	2.3033	10.0071	0.205394	vRG_OPC	FALSE	-1.14411	0.467515	0.320066	-0.020236	0.508072	0.352236	0.362331	0.216635	0.414247	0.253906	0.399784	0.743882	0.228474	9.43898	9.14656	9.02029	6.72453	0.124798	0.137067	0.142487	0.256998	8.58259	0.165338	-0.0540527	0.0670033	0.1322	0.0565741	-0.0114645	-0.037456	-0.0449391	0.0400682	0.0770723	0.261665	0.22826	0.251868	0.250066	0.261142	0.288801	0.297309	0.339368	0.269961	0.338052	0.335219	0.416106	0.25754	0.293062	0.358377	0.403818	0.357376	0.447546	-0.479657	5312	1.37827	2.71445	0.0200262	0.214357	-0.0200262	0.214357	0.0183785	0.383266	-0.0183785	0.383266	-0.01554	0.261665	0.01554	0.261665	-0.0173424	0.288801	0.0173424	0.288801
GABPA	0.120248	0.107137	0.0890175	0.0982064	0.136973	0.112453	0.21292	0.188253	0.121393	0.13035	0.21292	0.110672	0.136973	0.139896	0.189343	2.55722	12.8998	0.0957099	vRG_tRG	FALSE	0.172239	-1.88327	0.970168	-1.81094	0.964925	-1.48629	0.931399	-1.75068	0.959999	-0.907564	0.817946	-1.36559	0.913966	12.6444	12.561	12.7709	12.5662	0.0108134	0.013393	0.00693227	0.0132317	12.6356	0.0110926	-0.000372277	0.00363343	0.00646077	-0.0169834	-0.0197755	0.00748181	-0.0101643	0.00289527	-0.00850859	0.124568	0.115913	0.133872	0.130569	0.189343	0.145113	0.124461	0.126264	0.121867	0.12239	0.134395	0.136188	0.13624	0.135934	0.188306	0.18928	0.14442	0.145667	0.615608	2581	0.117976	0.20989	-0.0195129	0.120248	0.0195129	0.120248	-0.0103239	0.112453	0.0103239	0.112453	-0.035064	0.124568	0.035064	0.124568	-0.0383663	0.145113	0.0383663	0.145113
GABPB1	0.120604	0.129909	0.0673891	0.138515	0.117844	0.103093	0.145272	0.126244	0.31334	0.110749	0.31334	0.112892	0.138515	0.140679	0.184906	2.52117	12.4432	0.110381	vRG_oRG	FALSE	0.939997	-1.77062	0.961688	-1.22291	0.889318	-1.8114	0.964961	-0.978744	0.836147	-1.7023	0.95565	-1.44074	0.925172	12.4643	12.1695	11.6032	12.4662	0.0164062	0.0257388	0.0443174	0.0163476	12.1758	0.0257025	-0.0123951	0.0155403	0.0279698	-0.0158434	-0.0339567	0.00670965	-0.0228036	0.0159717	0.00531206	0.132437	0.15673	0.101386	0.184906	0.131606	0.137011	0.130869	0.135873	0.157653	0.146915	0.105434	0.107963	0.185403	0.186715	0.132349	0.136938	0.136681	0.132412	0.845339	1815	0.480642	0.86301	-0.0295302	0.120604	0.0295302	0.120604	0.0415955	0.103093	-0.0415955	0.103093	-0.0291981	0.132437	0.0291981	0.132437	0.0543222	0.137011	-0.0543222	0.137011
GABPB2	0.147568	0.097167	0.383355	0.200787	0.384603	0.384164	0.115143	0.0164691	0.0645494	1.24857	1.24857	0.266274	0.384603	0.286737	0.37894	2.51772	12.4003	0.13602	oRG_ExN_IPC	FALSE	-3.99298	0.568509	0.284845	-1.18081	0.881161	1.77856	0.0376561	1.91097	0.0280042	0.950698	0.170879	3.44664	0.000283806	12.6051	11.6015	12.2972	7.38872	0.0120266	0.0443734	0.0216692	0.220275	10.9731	0.0745861	-0.0834127	0.107908	0.208249	-0.010478	0.0668129	0.0269367	0.0847513	-0.0349936	-0.0402771	0.258363	0.160195	0.313354	0.315135	0.294435	0.37894	0.267321	0.275123	0.165889	0.170634	0.289363	0.260496	0.317229	0.323579	0.299418	0.289422	0.337699	0.310448	-2.2792	6744	2.72414	5.21639	-0.0524337	0.147568	0.0524337	0.147568	-0.235002	0.384164	0.235002	0.384164	-0.0680104	0.258363	0.0680104	0.258363	-0.0662292	0.37894	0.0662292	0.37894
GABRA2	0.192943	0.23621	0.22532	0.256004	0.208818	0.348181	0.195382	0.436213	0.0823321	0.188246	0.436213	0.244579	0.348181	0.206581	0.300402	2.41361	11.1742	0.161513	tRG_Astro_imma	FALSE	-0.692003	-0.967523	0.833359	-1.05822	0.855022	-0.0539339	0.521506	0.0553419	0.477933	-1.01545	0.845055	1.70042	0.044526	10.3115	10.7291	11.226	8.10124	0.090329	0.0748529	0.0572021	0.184383	10.0919	0.101692	-0.0151502	0.0661697	0.127181	0.0498737	0.0123396	-0.0386188	-0.0269565	0.00729805	0.03948	0.171724	0.165256	0.209562	0.235114	0.157427	0.300402	0.184529	0.195932	0.166254	0.190827	0.269034	0.345195	0.229075	0.237596	0.243619	0.334339	0.31241	0.382657	-0.336639	5114	1.63195	3.12472	-0.00164562	0.192943	0.00164562	0.192943	0.0290381	0.348181	-0.0290381	0.348181	-0.00886166	0.171724	0.00886166	0.171724	0.016691	0.300402	-0.016691	0.300402
GABRA3	0.155019	0.189405	0.156901	0.217245	0.18668	0.25456	0.0926102	0.0316627	0.0295639	0.119947	0.119947	0.193302	0.25456	0.231539	0.279736	2.35777	10.5673	0.191483	vRG_OPC	FALSE	-0.849036	0.679624	0.248371	-0.00696927	0.50278	-1.08231	0.860443	0.775165	0.219121	-0.171838	0.568217	-0.226064	0.589424	9.92031	9.10482	9.13116	11.6613	0.105408	0.138851	0.137725	0.0423688	9.9544	0.106088	-0.000907075	0.0536272	0.096482	-0.0211159	-0.0465705	0.0250698	-0.0136693	0.0461847	0.0332437	0.271611	0.230468	0.152832	0.279736	0.233812	0.220774	0.278718	0.299851	0.260906	0.298759	0.155673	0.210989	0.296657	0.30459	0.242021	0.218159	0.239902	0.262666	0.080788	4169	1.40976	2.55648	-0.0288095	0.155019	0.0288095	0.155019	0.0315342	0.25456	-0.0315342	0.25456	-0.0651237	0.271611	0.0651237	0.271611	0.06178	0.220774	-0.06178	0.220774
GABRB1	0.390422	0.250631	0.316985	0.320001	0.211264	0.182726	0.97443	0.659506	0.12061	0.313782	0.97443	0.278671	0.390422	0.230474	0.303187	2.30237	9.99785	0.217826	tRG_Astro_imma	FALSE	1.7162	1.17102	0.120796	0.248109	0.402025	0.377951	0.352734	-0.0624472	0.524897	-0.890999	0.813535	-0.411548	0.659665	6.28464	10.6921	8.85799	9.48378	0.283374	0.076199	0.149566	0.122952	8.82962	0.158023	0.167135	0.108023	0.207175	0.0532536	-0.0133707	-0.0358264	-0.045096	0.0391522	0.0739398	0.303187	0.243843	0.236641	0.231306	0.178825	0.189043	0.278924	0.325893	0.248985	0.280968	0.252087	0.290195	0.23614	0.270213	0.189157	0.280003	0.190022	0.255582	-0.118037	4653	2.30802	4.40744	0.0181751	0.390422	-0.0181751	0.390422	0.0211918	0.182726	-0.0211918	0.182726	0.0351766	0.303187	-0.0351766	0.303187	0.0298417	0.189043	-0.0298417	0.189043
GABRB2	0.420854	0.291287	0.425795	0.38911	0.236466	0.348075	0.141833	0.377096	0.00506443	0.0103185	0.377096	0.351931	0.425795	0.376433	0.512571	2.44382	11.5169	0.156667	oRG_OPC	FALSE	6.43015	1.3068	0.0956406	0.679755	0.24833	8.39096	2.41092e-17	2.44892	0.00716417	2.49007	0.00638596	5.79958	3.32401e-09	7.558	9.87837	8.64469	11.5372	0.211444	0.107059	0.159069	0.0465385	9.40458	0.131028	0.107221	0.0911208	0.164905	-0.00631171	0.0849023	0.0362546	0.110689	-0.0309527	-0.0325631	0.309008	0.280298	0.512571	0.362391	0.355657	0.43867	0.27764	0.277343	0.332548	0.354662	0.476706	0.501815	0.337652	0.331632	0.371405	0.410944	0.446665	0.441286	-3.43609	7056	2.19523	3.97924	0.0457534	0.420854	-0.0457534	0.420854	0.00906791	0.348075	-0.00906791	0.348075	0.037411	0.309008	-0.037411	0.309008	-0.112769	0.43867	0.112769	0.43867
GABRB3	0.220375	0.160179	0.305981	0.293435	0.409538	0.349271	0.413903	0.096284	0.0811681	0.233777	0.413903	0.289796	0.409538	0.253319	0.403716	2.43913	11.4631	0.164973	vRG_OPC	FALSE	0.0741384	0.251012	0.400902	-1.29746	0.902764	-0.331419	0.629836	0.762211	0.222967	3.64323	0.00013462	0.19676	0.422008	10.4208	8.30688	9.16627	11.7269	0.0862167	0.17461	0.136229	0.0401817	9.90522	0.109309	-0.03079	0.0755494	0.134428	0.0498966	0.0486082	-0.0312382	0.0116601	-0.0137675	0.01901	0.250033	0.141011	0.205304	0.280139	0.403716	0.239712	0.282268	0.306597	0.154718	0.171951	0.189528	0.210724	0.299676	0.327705	0.375065	0.403696	0.220538	0.23168	-1.39324	6241	1.91911	3.42002	-0.118406	0.220375	0.118406	0.220375	-0.130952	0.349271	0.130952	0.349271	-0.16877	0.250033	0.16877	0.250033	-0.093935	0.239712	0.093935	0.239712
GABRG1	0.211456	0.315165	0.311753	0.323228	0.256645	0.267222	0.104519	0.174313	0.109766	0.185354	0.185354	0.280911	0.323228	0.302619	0.365983	2.39091	10.9234	0.170597	tRG_Astro_imma	FALSE	2.67868	0.669449	0.251604	1.57143	0.0580416	3.35152	0.000401844	3.11338	0.000924794	0.536621	0.295765	0.775605	0.218991	10.3422	11.861	7.81458	8.67755	0.089169	0.03575	0.198428	0.15759	9.67383	0.120234	-0.0414204	0.0927426	0.162678	-0.00539718	0.0262966	0.0236433	0.0476349	0.00350947	0.00155479	0.261952	0.310069	0.362075	0.365983	0.257357	0.25828	0.255935	0.280541	0.370496	0.457237	0.340659	0.386473	0.367568	0.441674	0.279254	0.345574	0.307078	0.361993	-1.76321	6479	2.30064	4.04638	0.0235226	0.211456	-0.0235226	0.211456	0.0349982	0.267222	-0.0349982	0.267222	0.0244017	0.261952	-0.0244017	0.261952	0.0283098	0.25828	-0.0283098	0.25828
GAD1	0.394002	0.402169	0.436717	0.351208	0.408515	0.277763	0.199652	0.0330168	0.0132689	0.00870158	0.199652	0.378396	0.436717	0.311269	0.44801	2.47461	11.8771	0.147744	Glia_IPC_OPC	FALSE	-1.6991	1.48934	0.0681991	0.102515	0.459174	1.39875	0.0809433	-0.0493823	0.519693	5.32389	5.0785e-08	2.42384	0.00767869	7.89481	9.7731	9.60339	9.74426	0.194446	0.111236	0.118066	0.112388	9.25389	0.134034	0.0805489	0.042551	0.0832095	0.0861085	0.106728	-0.0540135	0.0391887	-0.0440454	0.0125119	0.309086	0.235198	0.299314	0.23224	0.44801	0.343764	0.37509	0.386062	0.293649	0.293672	0.325742	0.341892	0.279916	0.295277	0.428195	0.466212	0.360269	0.376462	-2.79047	6911	0.962624	1.87829	0.0395815	0.394002	-0.0395815	0.394002	-0.0459281	0.277763	0.0459281	0.277763	-0.0728691	0.309086	0.0728691	0.309086	-0.139944	0.343764	0.139944	0.343764
GADD45A	0.23252	0.220334	0.246761	0.262522	0.294513	0.16669	0.0621252	0.0874183	0.0702204	0.107074	0.107074	0.237223	0.294513	0.244145	0.319604	2.50778	12.2776	0.121489	vRG_Astro_imma	FALSE	2.7414	0.349882	0.363214	-0.302963	0.619041	0.894548	0.185514	0.0601031	0.476037	1.75198	0.0398885	-0.792706	0.786025	10.937	10.8577	11.3656	11.5004	0.0673689	0.0702058	0.052382	0.0477841	11.1652	0.0594352	0.0105782	0.0137086	0.0224217	0.0100456	0.0505232	0.000500446	0.0440605	-0.0286801	-0.0215481	0.250309	0.210496	0.262511	0.244842	0.319604	0.177107	0.267711	0.265319	0.229302	0.230941	0.251124	0.262542	0.260227	0.248165	0.317142	0.317568	0.167063	0.172374	-1.47258	6293	0.392803	0.642737	-0.0449698	0.23252	0.0449698	0.23252	-0.0292093	0.16669	0.0292093	0.16669	-0.0457195	0.250309	0.0457195	0.250309	-0.0633887	0.177107	0.0633887	0.177107
GADD45G	0.370296	0.484609	0.352781	0.357715	0.267448	0.249108	0.0473703	0.131314	0.858323	0.0200948	0.858323	0.346993	0.484609	0.398932	0.504511	2.30525	10.0266	0.238099	vRG_ExN_IPC	FALSE	6.2075	3.09298	0.00099078	7.38263	7.75977e-14	2.31211	0.0103859	2.50741	0.00608106	2.20788	0.0136264	0.900828	0.18384	7.12388	6.49703	10.1203	9.16649	0.234507	0.270417	0.0976276	0.136219	8.22691	0.184692	0.0664189	0.102776	0.172789	-0.0370161	0.0211765	0.0671381	0.0880083	0.0244862	0.00362119	0.455956	0.504511	0.367835	0.389216	0.382586	0.293485	0.459903	0.544124	0.461528	0.480927	0.332202	0.339365	0.413728	0.419302	0.425657	0.528562	0.310522	0.365521	-2.70389	6886	2.15205	3.62323	0.106114	0.370296	-0.106114	0.370296	0.111048	0.249108	-0.111048	0.249108	0.0502716	0.455956	-0.0502716	0.455956	0.0716527	0.293485	-0.0716527	0.293485
GADD45GIP1	0.10408	0.113334	0.120422	0.117071	0.128805	0.0946505	0.163923	0.714701	0.89857	0.468157	0.89857	0.11306	0.128805	0.110436	0.13042	2.55213	12.8344	0.0952368	vRG_ExN_IPC	FALSE	-0.053136	-1.8284	0.966255	-1.81436	0.965189	-1.73697	0.958804	-1.95246	0.974558	-2.13146	0.983474	-1.84787	0.967689	12.3812	12.5112	12.7591	12.5992	0.0190135	0.0149416	0.00729297	0.0122106	12.5627	0.0133647	0.00753176	0.00631542	0.0117205	0.00412395	-0.0142917	-0.0128265	-0.0257349	-8.21274e-05	0.00182271	0.13042	0.114778	0.111065	0.115193	0.0898601	0.101301	0.12938	0.130748	0.113304	0.114306	0.112945	0.115976	0.117448	0.112264	0.0884305	0.0895311	0.0984269	0.0973373	1.01774	1310	0.203589	0.377862	-0.00605965	0.10408	0.00605965	0.10408	-0.00941042	0.0946505	0.00941042	0.0946505	0.0103948	0.13042	-0.0103948	0.13042	0.0145229	0.101301	-0.0145229	0.101301
GAK	0.0791489	0.103602	0.083245	0.111052	0.0915333	0.102118	0.120915	0.102028	0.0772777	0.0737295	0.120915	0.0951165	0.111052	0.129434	0.146743	2.56346	12.9806	0.0839236	tRG_Astro_imma	FALSE	0.871567	-1.98511	0.976434	-1.45519	0.927192	-1.76413	0.961145	-1.81351	0.965123	-1.63298	0.948763	-1.54859	0.93926	12.8734	12.7191	12.7615	12.7812	0.00381576	0.00851641	0.00721837	0.00661854	12.7838	0.00654227	-0.00363534	0.00245029	0.00470064	-0.0201771	-0.0313602	0.00800006	-0.0196633	0.00906393	-0.00455425	0.117521	0.146743	0.111859	0.128822	0.139259	0.1324	0.12078	0.121093	0.148721	0.148612	0.113449	0.113189	0.130131	0.130653	0.139738	0.14064	0.135558	0.135198	0.866796	1746	0.0804155	0.154281	-0.00786884	0.0791489	0.00786884	0.0791489	0.0199378	0.102118	-0.0199378	0.102118	-0.00473941	0.117521	0.00473941	0.117521	0.0122238	0.1324	-0.0122238	0.1324
GAL3ST1	0.174229	0.166521	0.167968	0.18154	0.20969	0.231739	0.0134473	0.0589838	0.0604874	0.503736	0.503736	0.188615	0.231739	0.250901	0.359669	1.6473	5.19295	0.314133	Glia_IPC_OPC	FALSE	-1.81183	1.55953	0.0594353	-0.677888	0.751079	-0.142101	0.5565	0.445538	0.327965	1.58086	0.0569552	-0.713063	0.762097	4.82589	4.79243	3.37165	6.85815	0.386345	0.389057	0.52615	0.249327	4.96203	0.38772	-0.00183348	0.138863	0.276823	-0.0475502	-0.369238	0.0515499	-0.258201	0.329779	0.300253	0.341293	0.157965	0.218016	0.27477	0.359669	0.153693	0.359321	0.530708	0.213807	0.387629	0.226579	0.412522	0.330841	0.488479	0.360306	0.502	0.173918	0.329817	4.92025	9	1.74883	3.4865	-0.0283708	0.174229	0.0283708	0.174229	-0.0147986	0.231739	0.0147986	0.231739	-0.129229	0.341293	0.129229	0.341293	-0.0724752	0.153693	0.0724752	0.153693
GAL3ST4	0.42455	0.494104	0.37151	0.661277	0.353739	0.527335	0.0372598	0.00320312	0.000657011	0.118842	0.118842	0.472086	0.661277	0.474551	0.656595	2.42657	11.3199	0.163343	oRG_ExN_IPC	FALSE	1.03043	4.41712	5.00119e-06	2.75161	0.00296518	3.3355	0.000425737	8.17243	1.51117e-16	4.90244	4.73273e-07	6.71859	9.1745e-12	10.2005	7.0895	3.82634	11.1975	0.0945474	0.236393	0.476828	0.0581909	8.07847	0.21649	-0.16259	0.23296	0.418637	0.0207837	0.106426	0.0281115	0.12268	-0.0211516	-0.00427033	0.430383	0.41936	0.352263	0.656595	0.445009	0.543695	0.400876	0.389139	0.374961	0.356895	0.373172	0.399248	0.513208	0.454198	0.450899	0.416417	0.444816	0.392222	-5.15752	7198	4.2041	7.37118	-0.0747006	0.42455	0.0747006	0.42455	0.215066	0.527335	-0.215066	0.527335	-0.164991	0.430383	0.164991	0.430383	0.139341	0.543695	-0.139341	0.543695
GALC	0.157503	0.109343	0.136285	0.134729	0.202337	0.126491	0.141636	0.105086	0.0903894	0.0794113	0.141636	0.144448	0.202337	0.167144	0.210426	2.5393	12.6708	0.108066	Glia_IPC_OPC	FALSE	-1.33195	-1.53895	0.938092	-1.55077	0.939522	-0.543534	0.706619	-1.55301	0.939789	-0.43632	0.668698	-0.90903	0.818333	12.6475	12.1822	12.5043	11.5743	0.010719	0.02533	0.0151569	0.0452899	12.2271	0.0241239	-0.0178733	0.018981	0.0345709	-0.00808112	-0.00179101	0.00379673	0.00182286	-0.00498854	-0.0103962	0.148787	0.136959	0.19178	0.144313	0.210426	0.170596	0.15689	0.161336	0.137319	0.136003	0.209567	0.226203	0.146874	0.148054	0.220034	0.236478	0.182868	0.194846	0.0648216	4214	0.590276	1.0732	-0.0457191	0.157503	0.0457191	0.157503	-0.0472751	0.126491	0.0472751	0.126491	-0.0130005	0.148787	0.0130005	0.148787	-0.0604672	0.170596	0.0604672	0.170596
GALK1	0.167583	0.144057	0.182308	0.107448	0.152645	0.146788	0.0159331	0.108011	0.324363	0.338081	0.338081	0.150138	0.182308	0.179153	0.226227	2.54268	12.7137	0.108912	vRG_oRG	FALSE	1.37049	-0.191793	0.576048	-0.0616581	0.524582	-0.270659	0.606674	-1.80848	0.964734	-1.37742	0.915809	-1.31385	0.905552	11.8292	12.7351	12.725	11.7293	0.0367953	0.00802594	0.00833503	0.0401025	12.2547	0.0233147	0.0179742	0.0207817	0.0320766	-0.0169056	0.00636771	0.0139887	0.0189898	-0.0104501	-0.0212883	0.226227	0.218912	0.202909	0.128533	0.155362	0.142974	0.245927	0.257585	0.242156	0.256336	0.224605	0.236563	0.126861	0.128626	0.157901	0.164147	0.146687	0.156429	-0.182671	4798	0.652221	1.00583	0.0331361	0.167583	-0.0331361	0.167583	-0.0417245	0.146788	0.0417245	0.146788	0.0689627	0.226227	-0.0689627	0.226227	-0.00541291	0.142974	0.00541291	0.142974
GALK2	0.0700913	0.0641036	0.173381	0.0515561	0.135649	0.14803	0.309728	0.0927373	0.0921914	0.0341433	0.309728	0.107135	0.173381	0.150703	0.211183	2.56018	12.9382	0.0923591	vRG_ExN_IPC	FALSE	1.14765	-2.12012	0.983002	-2.16884	0.984953	-0.214212	0.584809	-1.93089	0.973252	-1.00037	0.841435	-0.46254	0.678153	12.8434	12.9211	12.9604	11.9071	0.00472365	0.00237482	0.00119032	0.0342357	12.658	0.0106311	-0.00787662	0.0169141	0.0330453	-0.0301673	-0.0233105	0.0202915	-0.000392803	0.00503549	-0.0146714	0.106217	0.0819058	0.211183	0.118803	0.182626	0.203481	0.106622	0.107269	0.0836845	0.0823993	0.223689	0.231342	0.119658	0.119512	0.202787	0.20978	0.215172	0.221376	0.504347	2952	0.53956	1.05325	0.0251399	0.0700913	-0.0251399	0.0700913	-0.0966848	0.14803	0.0966848	0.14803	-0.00417015	0.106217	0.00417015	0.106217	-0.0965498	0.203481	0.0965498	0.203481
GALNT1	0.0854346	0.0933067	0.0813365	0.0895146	0.0686596	0.0746516	0.536719	0.409127	0.24316	0.412253	0.536719	0.0821506	0.0933067	0.0855991	0.103771	2.56162	12.9568	0.0853454	vRG_OPC	FALSE	0.300392	-2.1481	0.984147	-2.13669	0.983689	-2.04991	0.979813	-2.16736	0.984896	-2.21231	0.986527	-2.14103	0.983864	12.883	12.7005	12.8357	12.82	0.00352508	0.00908611	0.00495993	0.00543455	12.8098	0.00575142	-0.00296845	0.00285962	0.00556103	0.00125836	-0.0386613	-0.0153121	-0.0492548	0.0134261	0.0131126	0.103771	0.0844059	0.0816119	0.0954308	0.0828272	0.065548	0.103081	0.103713	0.0866679	0.0884988	0.0814927	0.0829568	0.0940231	0.0927884	0.0816371	0.0808344	0.0655608	0.065166	1.59716	222	0.0938304	0.182455	0.0082345	0.0854346	-0.0082345	0.0854346	0.0164126	0.0746516	-0.0164126	0.0746516	-0.00612013	0.103771	0.00612013	0.103771	0.00769884	0.065548	-0.00769884	0.065548
GALNT10	0.211202	0.364284	0.20681	0.336413	0.217959	0.352202	0.433587	0.0671107	0.039689	0.0991985	0.433587	0.281478	0.364284	0.244913	0.30669	2.26803	9.66036	0.192682	vRG_OPC	FALSE	0.0166882	0.94217	0.173053	0.144404	0.442591	-1.37428	0.915322	0.971184	0.165728	0.804471	0.210562	0.13428	0.44659	8.59753	8.31184	5.96654	11.6653	0.161202	0.174377	0.303625	0.0422336	8.63531	0.170359	-0.0122102	0.132892	0.261391	0.0511514	-0.0297362	-0.0340065	-0.0570534	0.0530923	0.0865385	0.28064	0.239302	0.115201	0.30669	0.282927	0.244718	0.308023	0.372921	0.32992	0.30957	0.109854	0.133879	0.39984	0.433921	0.311559	0.384851	0.3234	0.32216	-0.183945	4801	2.89702	5.69881	0.00836066	0.211202	-0.00836066	0.211202	0.137964	0.352202	-0.137964	0.352202	-0.117558	0.28064	0.117558	0.28064	0.0739321	0.244718	-0.0739321	0.244718
GALNT11	0.11806	0.130748	0.114443	0.170945	0.112205	0.141837	0.385605	0.148217	0.151204	0.17082	0.385605	0.131373	0.170945	0.136043	0.167687	2.55886	12.9211	0.0898826	tRG_Astro_imma	FALSE	0.221113	-2.08782	0.981593	-1.68244	0.953758	-1.44004	0.925072	-1.555	0.940027	-1.73904	0.958986	-1.02744	0.847893	12.7161	12.634	12.181	12.6872	0.00860735	0.0111326	0.0253701	0.00949569	12.5546	0.0136514	-0.00672546	0.00865422	0.0167628	0.00602187	-0.00115521	-0.0124897	-0.0141272	-0.00830908	-0.00503777	0.106276	0.124461	0.139435	0.146841	0.131558	0.167687	0.110311	0.108396	0.124773	0.123802	0.135096	0.13675	0.149366	0.148065	0.13077	0.13043	0.165825	0.167544	0.451245	3135	0.276436	0.535152	-0.0189793	0.11806	0.0189793	0.11806	0.0375223	0.141837	-0.0375223	0.141837	-0.00725103	0.106276	0.00725103	0.106276	0.000154504	0.167687	-0.000154504	0.167687
GALNT13	0.283042	0.195695	0.32693	0.223054	0.189033	0.273809	2.08518	0.0586692	0.0309844	0.070195	2.08518	0.248594	0.32693	0.226201	0.260974	2.19508	8.98074	0.220428	Glia_IPC_OPC	FALSE	-3.52468	0.356775	0.36063	-0.206232	0.581695	-0.00145885	0.500582	-0.231535	0.591551	-0.512258	0.695765	-0.332376	0.630197	5.75026	9.4317	6.50485	11.7958	0.318019	0.125099	0.269947	0.0378979	8.37065	0.187741	0.173705	0.164202	0.280122	0.0263719	-0.0766143	-0.0132284	-0.0761189	0.0877197	0.105301	0.260974	0.214347	0.230586	0.224474	0.214572	0.212253	0.26815	0.293746	0.2562	0.339011	0.221081	0.265875	0.248677	0.324997	0.231154	0.277609	0.220241	0.276824	0.705431	2288	3.51057	6.04553	0.055269	0.283042	-0.055269	0.283042	-0.0486075	0.273809	0.0486075	0.273809	0.00294335	0.260974	-0.00294335	0.260974	-0.00316869	0.212253	0.00316869	0.212253
GALNT16	0.179443	0.265961	0.0999128	0.232868	0.115583	0.234504	0.171213	0.333837	0.11063	0.0805392	0.333837	0.188045	0.265961	0.176198	0.211479	2.44897	11.5764	0.177084	tRG_Astro_imma	FALSE	-3.5416	-0.313424	0.623021	-0.76613	0.7782	-0.934715	0.825032	-0.942558	0.827047	-1.20317	0.885545	-0.812279	0.791684	10.3958	10.6521	11.0858	11.1919	0.0871533	0.0776604	0.0621004	0.0583881	10.8314	0.0713256	0.0211037	0.0169759	0.0287652	0.0245469	-0.010567	-0.0221801	-0.0307477	0.0135873	0.0291776	0.211479	0.183732	0.15504	0.182162	0.148105	0.176668	0.231954	0.254253	0.183874	0.192849	0.166743	0.192267	0.181488	0.206145	0.16525	0.178014	0.169113	0.199625	0.269942	3689	0.470299	0.796023	0.00871164	0.179443	-0.00871164	0.179443	0.141666	0.234504	-0.141666	0.234504	0.0042528	0.211479	-0.0042528	0.211479	0.0313745	0.176668	-0.0313745	0.176668
GALNT18	0.231659	0.285769	0.285324	0.328745	0.326212	0.492253	0.0596046	0.0430883	0.0224749	1.34333	1.34333	0.324994	0.492253	0.298927	0.402953	2.51658	12.3862	0.119442	oRG_Astro_imma	FALSE	-0.0857707	0.675553	0.249662	-0.181887	0.572164	1.22144	0.11096	1.34251	0.0897158	1.83496	0.0332556	3.93272	4.19948e-05	11.4274	11.3846	7.44556	11.3196	0.0502693	0.0517296	0.217288	0.0539636	10.3943	0.0933125	-0.057391	0.0838815	0.167018	0.0361628	0.104369	-0.0110356	0.0793366	-0.053831	-0.0291643	0.271276	0.214333	0.280921	0.302065	0.322016	0.402953	0.282703	0.281759	0.286109	0.320124	0.277697	0.271535	0.344546	0.360974	0.301069	0.305747	0.406904	0.422692	-2.79184	6912	2.00175	3.98181	-0.0419318	0.231659	0.0419318	0.231659	0.00148866	0.492253	-0.00148866	0.492253	-0.0644132	0.271276	0.0644132	0.271276	-0.0432693	0.402953	0.0432693	0.402953
GALNT7	0.172996	0.0867362	0.161212	0.199292	0.205535	0.160716	0.374713	0.0931685	0.0579727	0.105889	0.374713	0.164415	0.205535	0.168094	0.190704	2.5477	12.7777	0.103585	vRG_OPC	FALSE	1.66038	-1.36882	0.914473	-1.46714	0.928831	-0.72516	0.765823	-0.995882	0.840346	-0.878254	0.810097	-1.39293	0.91818	12.6753	11.3962	12.8025	11.8599	0.00986287	0.051335	0.00596856	0.0357865	12.1834	0.0257382	-0.0211671	0.0270038	0.0453664	0.00932077	0.0172612	-0.0105555	0.00383074	-0.0167304	-0.0109781	0.161532	0.14354	0.183857	0.184945	0.190704	0.143989	0.161971	0.167448	0.146113	0.152058	0.184081	0.185318	0.180513	0.182198	0.195102	0.190965	0.140949	0.139069	-0.174613	4781	0.839062	1.40632	-0.0784398	0.172996	0.0784398	0.172996	-0.0403592	0.160716	0.0403592	0.160716	-0.0241262	0.161532	0.0241262	0.161532	-0.0230382	0.143989	0.0230382	0.143989
GAN	0.196184	0.191782	0.18927	0.170919	0.223278	0.221819	0.148168	0.0537709	0.0585888	0.0263616	0.148168	0.198875	0.223278	0.203837	0.279963	2.5501	12.8083	0.106915	tRG_Astro_imma	FALSE	4.11387	-1.07203	0.858146	-1.77601	0.962135	0.577783	0.281705	-1.22568	0.88984	-0.0134142	0.505351	1.2988	0.0970071	11.9749	12.3154	12.3506	11.3261	0.0320239	0.0210925	0.0199803	0.0537404	11.9917	0.0317093	0.000419507	0.0187019	0.0337601	0.0114614	0.0434554	-0.00729253	0.029664	-0.031793	-0.0242731	0.178284	0.120205	0.244807	0.168035	0.231726	0.279963	0.174875	0.170947	0.12179	0.121642	0.285338	0.296724	0.174329	0.17305	0.287626	0.30431	0.31587	0.330619	-0.969699	5889	0.568988	1.02447	-0.0065724	0.196184	0.0065724	0.196184	-0.0249237	0.221819	0.0249237	0.221819	-0.0173745	0.178284	0.0173745	0.178284	-0.0941464	0.279963	0.0941464	0.279963
GANAB	0.135825	0.0589308	0.0968435	0.11571	0.136449	0.113227	0.145385	0.288382	0.215326	0.174912	0.288382	0.109498	0.136449	0.116748	0.15888	2.5558	12.8817	0.0961631	vRG_tRG	FALSE	1.33656	-1.57788	0.942703	-2.27032	0.988406	-1.92141	0.97266	-1.66903	0.952444	-1.35329	0.912018	-1.94316	0.974002	12.8725	12.3332	12.8651	12.3949	0.00384197	0.0205282	0.00406717	0.0185822	12.6164	0.0117549	-0.0105506	0.0107623	0.0166863	0.0032546	-0.0210058	-0.0132859	-0.0319743	0.00385118	0.00510614	0.14807	0.0671128	0.0946675	0.138696	0.15888	0.0930602	0.154381	0.158925	0.0692578	0.0684451	0.0958998	0.0968029	0.14665	0.152648	0.162723	0.170634	0.0955314	0.0948272	0.948279	1519	0.348017	0.539314	-0.0481922	0.135825	0.0481922	0.135825	-0.0293256	0.113227	0.0293256	0.113227	-0.0678978	0.14807	0.0678978	0.14807	-0.023869	0.0930602	0.023869	0.0930602
GANC	0.140153	0.0969998	0.080044	0.154918	0.141206	0.103042	0.130756	0.0173049	0.0295018	0.0244629	0.130756	0.119394	0.154918	0.198748	0.260404	2.54806	12.7823	0.0990142	vRG_tRG	FALSE	1.21836	0.190628	0.424408	-1.30322	0.90375	-1.51585	0.935222	0.222805	0.411844	0.45999	0.322762	-1.1682	0.878638	12.8215	12.037	12.4538	12.6001	0.00539163	0.0300047	0.0167362	0.0121827	12.4781	0.0160788	-0.0142496	0.0130655	0.0246131	-0.0623529	-0.0186763	0.0549804	0.0383771	0.0036	-0.0361086	0.244965	0.153381	0.130955	0.245806	0.260404	0.156976	0.264503	0.270459	0.155017	0.156507	0.13015	0.133603	0.263568	0.269004	0.276308	0.282829	0.161495	0.163328	-0.18401	4802	0.416592	0.784414	-0.0595404	0.140153	0.0595404	0.140153	0.0153341	0.103042	-0.0153341	0.103042	-0.110938	0.244965	0.110938	0.244965	0.00391389	0.156976	-0.00391389	0.156976
GAP43	0.170503	0.275632	0.190414	0.281861	0.218435	0.118565	0.354157	0.497589	1.65891	0.83927	1.65891	0.209235	0.281861	0.179535	0.23488	2.46492	11.7625	0.154805	vRG_ExN_IPC	FALSE	-3.33428	-1.33934	0.90977	-0.215507	0.585314	-1.24533	0.893495	-0.100555	0.540048	-1.099	0.864116	-1.16849	0.878696	12.3616	11.8537	8.87344	10.7767	0.0196325	0.0359899	0.148887	0.0731271	10.9663	0.0694091	-0.0663688	0.0708167	0.129254	0.0270848	0.0214314	-0.0199624	-0.00115316	-0.00753176	0.0100245	0.164119	0.217845	0.150251	0.23488	0.169179	0.140935	0.175005	0.17865	0.217849	0.222674	0.16477	0.170834	0.234447	0.251365	0.174109	0.190561	0.160601	0.166345	-0.132026	4688	1.92357	3.48814	-0.0171249	0.170503	0.0171249	0.170503	0.074322	0.118565	-0.074322	0.118565	-0.0179814	0.164119	0.0179814	0.164119	0.066647	0.140935	-0.066647	0.140935
GAPVD1	0.0712488	0.0517487	0.118645	0.075271	0.104185	0.0979933	0.306253	0.237884	0.368437	0.171781	0.368437	0.0865152	0.118645	0.0923227	0.116511	2.56025	12.939	0.0916675	tRG_Astro_imma	FALSE	1.1452	-2.20332	0.986214	-2.26625	0.988282	-1.96452	0.975265	-2.20542	0.986288	-1.88984	0.970611	-1.97642	0.975946	12.8383	12.7337	12.962	12.5387	0.00488128	0.00806824	0.00113988	0.014086	12.7682	0.00704386	-0.00288344	0.00700424	0.0129462	0.00236892	-0.0376296	-0.016013	-0.0490436	0.0131556	0.0135712	0.097635	0.0700562	0.0896439	0.0910247	0.116511	0.0890661	0.09751	0.0975365	0.0705064	0.0698902	0.0933791	0.0935669	0.0913453	0.0914029	0.118149	0.118578	0.091348	0.090614	1.47636	355	0.229096	0.423353	-0.00453115	0.0712488	0.00453115	0.0712488	-0.0479048	0.0979933	0.0479048	0.0979933	-0.0239176	0.097635	0.0239176	0.097635	-0.0225368	0.0890661	0.0225368	0.0890661
GAR1	0.114086	0.0774845	0.0570327	0.140045	0.103194	0.085779	0.0714166	0.290681	0.654511	0.300901	0.654511	0.0962701	0.140045	0.137148	0.173787	2.53075	12.563	0.129018	vRG_Glia_IPC	FALSE	0.41921	-1.30163	0.903478	-1.59436	0.944572	-1.81541	0.96527	-1.14036	0.872931	-1.58004	0.942951	-1.66304	0.951848	12.6674	12.3679	12.0873	12.3116	0.010105	0.0194329	0.028381	0.0212109	12.3586	0.0197825	-0.0129033	0.00943435	0.018276	-0.0332822	-0.0414641	0.0221572	-0.0139102	0.0190957	-0.00266397	0.16707	0.129127	0.100823	0.173787	0.140463	0.111619	0.167742	0.173116	0.131442	0.136683	0.102397	0.103771	0.172749	0.180207	0.147031	0.15102	0.112612	0.112363	0.994705	1373	0.299433	0.580107	-0.0543608	0.114086	0.0543608	0.114086	0.028651	0.085779	-0.028651	0.085779	-0.04215	0.16707	0.04215	0.16707	0.030814	0.111619	-0.030814	0.111619
GARNL3	0.26384	0.307636	0.236824	0.264778	0.218974	0.266925	0.467737	0.0234451	0.0457252	0.187974	0.467737	0.25983	0.307636	0.217781	0.275467	2.50085	12.1929	0.144809	tRG_Astro_imma	FALSE	-0.165591	-0.205529	0.581421	-0.176493	0.570046	-1.28451	0.900518	0.976329	0.164451	-0.12406	0.549366	0.12619	0.449791	9.68445	11.7096	10.4021	11.632	0.114789	0.0407569	0.0869196	0.0433506	10.857	0.0714541	0.05778	0.0442775	0.0740321	0.0554286	0.0611888	-0.0418909	0.0110452	-0.032215	0.00363218	0.218448	0.21759	0.136412	0.275467	0.230693	0.228077	0.232768	0.235928	0.218371	0.225859	0.133609	0.140563	0.281987	0.284109	0.226255	0.233921	0.220033	0.216577	-1.20676	6103	1.21756	2.02516	0.0303538	0.26384	-0.0303538	0.26384	0.0583075	0.266925	-0.0583075	0.266925	-0.0760795	0.218448	0.0760795	0.218448	0.0629756	0.228077	-0.0629756	0.228077
GART	0.12478	0.109692	0.0578643	0.169007	0.13636	0.087559	0.200516	0.11881	0.364817	0.277468	0.364817	0.11421	0.169007	0.116818	0.169667	2.54952	12.801	0.104291	vRG_Glia_IPC	FALSE	-0.529128	-1.77655	0.962179	-2.0867	0.981542	-2.07525	0.981019	-1.21484	0.887787	-1.40272	0.919649	-2.03761	0.979205	12.7902	11.8333	12.6516	12.7637	0.00634185	0.0366615	0.0105908	0.00715122	12.5097	0.0151863	-0.0117926	0.0157331	0.0303196	0.00693269	-0.0196442	-0.016185	-0.0336396	0.0039163	0.00754062	0.131432	0.0892468	0.0772495	0.169667	0.157262	0.0760504	0.129202	0.132815	0.0901721	0.0918573	0.0776498	0.0786043	0.16376	0.169285	0.154222	0.156709	0.078266	0.0789606	0.949164	1515	0.497176	0.956982	-0.0689053	0.12478	0.0689053	0.12478	0.0422374	0.087559	-0.0422374	0.087559	-0.0802163	0.131432	0.0802163	0.131432	0.0122014	0.0760504	-0.0122014	0.0760504
GAS2	0.262019	0.331854	0.371229	0.141094	0.223876	0.250928	0.196086	0.0218833	0.153464	0.0192006	0.196086	0.2635	0.371229	0.248246	0.280062	2.42611	11.3148	0.161853	vRG_ExN_IPC	FALSE	5.00862	-0.192235	0.576221	1.12298	0.130723	0.426467	0.334884	0.1265	0.449668	-0.380179	0.648094	0.351911	0.362453	8.50708	10.9497	12.1463	8.72296	0.165325	0.0669151	0.0264826	0.155555	10.0815	0.10357	0.082341	0.0841946	0.138843	0.0318065	0.0270052	-0.0173635	0.0069083	-0.00151578	0.0195783	0.228756	0.280062	0.252608	0.247812	0.220733	0.259503	0.232798	0.257268	0.29364	0.263326	0.278588	0.31132	0.258838	0.271586	0.262267	0.316627	0.290993	0.327017	-1.12083	6030	2.19073	3.6392	0.169057	0.262019	-0.169057	0.262019	-0.0610783	0.250928	0.0610783	0.250928	0.0320628	0.228756	-0.0320628	0.228756	0.0272668	0.259503	-0.0272668	0.259503
GAS2L1	0.24042	0.274683	0.24639	0.227779	0.202186	0.221905	0.0347952	0.144707	0.0838417	0.0599331	0.144707	0.23556	0.274683	0.236895	0.284095	2.45208	11.6125	0.140687	oRG_Astro_imma	FALSE	-0.705032	0.990307	0.161012	0.242228	0.404302	0.49377	0.310734	0.403536	0.343277	-0.674168	0.749898	-0.290876	0.614427	8.51114	10.6902	11.8918	11.454	0.165139	0.0762689	0.0347382	0.0493612	10.6368	0.0813769	0.111683	0.0696852	0.130401	0.0155055	0.0239485	-0.0053553	0.01586	-0.00566586	0.00486148	0.284095	0.237464	0.242192	0.25113	0.198062	0.208428	0.313801	0.341962	0.259876	0.292353	0.255471	0.309006	0.238604	0.270493	0.212875	0.227747	0.199152	0.233037	-1.00469	5926	1.81763	3.38065	0.0455536	0.24042	-0.0455536	0.24042	0.0269433	0.221905	-0.0269433	0.221905	0.0152323	0.284095	-0.0152323	0.284095	0.0241706	0.208428	-0.0241706	0.208428
GAS6	0.201559	0.364415	0.414431	0.324731	0.493807	0.514185	0.014198	0.129603	0.0726056	0.0038255	0.129603	0.385521	0.514185	0.421903	0.484212	2.42957	11.354	0.163511	tRG_Astro_imma	FALSE	-1.64058	2.3343	0.00978993	5.96174	1.2478e-09	4.25043	1.06678e-05	5.06921	1.99731e-07	5.59111	1.12814e-08	3.43147	0.000300165	11.5652	11.0677	9.3418	4.38495	0.0455944	0.0627373	0.128833	0.423701	9.08992	0.165216	-0.159496	0.200069	0.378106	-0.0147535	0.0783164	0.0502045	0.11967	-0.0173121	-0.0237878	0.326724	0.445085	0.425198	0.435172	0.484212	0.415028	0.328121	0.337007	0.447646	0.44843	0.39269	0.381309	0.414729	0.40333	0.407492	0.383683	0.370771	0.38098	-4.21764	7130	3.87778	7.18027	-0.0198461	0.201559	0.0198461	0.201559	-0.109546	0.514185	0.109546	0.514185	-0.0245505	0.326724	0.0245505	0.326724	-0.0145765	0.415028	0.0145765	0.415028
GAS8	0.134294	0.185435	0.149047	0.122463	0.0920356	0.0934333	0.0526656	0.0328732	0.120326	0.0883986	0.120326	0.129451	0.185435	0.165537	0.181126	2.5532	12.8481	0.108654	vRG_tRG	FALSE	-0.78858	-1.04535	0.85207	-1.14599	0.874101	-1.18661	0.88231	-1.08203	0.860381	-1.16398	0.877784	-1.45635	0.927353	11.9566	12.5941	12.6343	12.7212	0.0326191	0.0123685	0.0111237	0.00845344	12.4765	0.0161412	0.0219706	0.0122903	0.0241657	-0.0205416	-0.00827119	0.0139759	0.00629138	-0.00303667	-0.016443	0.18089	0.165424	0.154483	0.181126	0.174625	0.136674	0.185518	0.188896	0.169382	0.173554	0.160303	0.165351	0.176404	0.181127	0.175254	0.179064	0.133086	0.136455	0.129775	4060	0.388995	0.764565	0.0599919	0.134294	-0.0599919	0.134294	0.033408	0.0934333	-0.033408	0.0934333	-0.0179218	0.18089	0.0179218	0.18089	0.00872106	0.136674	-0.00872106	0.136674
GATAD1	0.10009	0.111105	0.0962451	0.108752	0.0938676	0.0547115	0.314899	0.100499	0.354204	0.101948	0.354204	0.0941285	0.111105	0.116527	0.143027	2.55536	12.8759	0.0947204	vRG_tRG	FALSE	1.45116	-2.06933	0.980742	-2.10581	0.982389	-1.61852	0.947225	-1.7368	0.958788	-1.57901	0.942834	-1.79752	0.963874	12.6601	12.4504	12.7891	12.8412	0.0103292	0.0168405	0.00637751	0.00479308	12.6852	0.00958507	0.000992185	0.00668232	0.0120474	-0.0122357	-0.0337238	3.95204e-05	-0.0295924	0.0113746	0.00273866	0.104859	0.0877053	0.123833	0.131093	0.143027	0.108646	0.10754	0.108103	0.0871102	0.0869471	0.123175	0.126814	0.13132	0.130911	0.141552	0.143781	0.105382	0.109476	1.10638	1094	0.216864	0.390736	0.00236516	0.10009	-0.00236516	0.10009	0.0148722	0.0547115	-0.0148722	0.0547115	-0.0312909	0.104859	0.0312909	0.104859	-0.0240305	0.108646	0.0240305	0.108646
GATAD2A	0.131689	0.0936722	0.0975245	0.150359	0.125828	0.153037	0.190525	0.148911	0.202716	0.131427	0.202716	0.125351	0.153037	0.125891	0.153826	2.5491	12.7955	0.105848	vRG_tRG	FALSE	-0.16126	-1.78846	0.963149	-1.95957	0.974977	-1.68944	0.954433	-1.46383	0.928379	-1.77975	0.962442	-1.48958	0.931833	12.7071	12.2291	12.7419	12.1539	0.00888308	0.0238334	0.00781703	0.0262378	12.458	0.0166928	-0.010413	0.0117021	0.0184207	0.0112492	-0.0113653	-0.0189364	-0.029264	-0.000937148	0.00551891	0.131823	0.10301	0.111238	0.153826	0.12072	0.134727	0.132428	0.134948	0.102345	0.104197	0.1118	0.11294	0.154299	0.158064	0.12256	0.123611	0.133577	0.130498	0.717872	2243	0.373692	0.588033	-0.0424952	0.131689	0.0424952	0.131689	0.0103392	0.153037	-0.0103392	0.153037	-0.0301489	0.131823	0.0301489	0.131823	0.0124398	0.134727	-0.0124398	0.134727
GATAD2B	0.084179	0.0716691	0.118493	0.0445415	0.105575	0.112506	0.675166	0.365872	0.380893	0.23863	0.675166	0.0894939	0.118493	0.101691	0.127676	2.55854	12.9169	0.0938988	vRG_ExN_IPC	FALSE	2.87952	-2.12981	0.983406	-2.16949	0.984977	-1.60074	0.945283	-2.33006	0.990098	-1.78596	0.962947	-1.85652	0.968311	12.5806	12.8271	12.8074	12.7173	0.0127838	0.00522046	0.00582044	0.00857123	12.7331	0.00809898	0.00624641	0.00424013	0.00756332	-0.00750783	-0.0337786	-0.00511319	-0.034825	0.0109497	0.00524738	0.101663	0.0799613	0.12546	0.0713841	0.127676	0.104003	0.101951	0.100744	0.0798045	0.0788574	0.126548	0.12218	0.0712814	0.0710163	0.128298	0.126666	0.104411	0.102689	1.33439	597	0.138228	0.246441	0.020023	0.084179	-0.020023	0.084179	-0.0539288	0.112506	0.0539288	0.112506	0.00318066	0.101663	-0.00318066	0.101663	-0.0508953	0.104003	0.0508953	0.104003
GATC	0.105012	0.115225	0.0620574	0.115996	0.108027	0.106697	0.13219	0.0822391	0.134761	0.0855077	0.134761	0.102169	0.115996	0.147067	0.177723	2.55016	12.8092	0.0987154	vRG_oRG	FALSE	0.874878	-1.27515	0.898872	-1.53284	0.937342	-1.67447	0.952981	-1.32182	0.906886	-1.12448	0.869596	-1.79402	0.963595	12.6766	12.3168	12.8102	12.5372	0.00982195	0.0210481	0.00573423	0.0141327	12.5852	0.0126842	-0.00381638	0.00837538	0.0153139	-0.0308546	-0.0310107	0.0201138	-0.00712948	0.0105264	-0.00967973	0.170186	0.141472	0.118068	0.165553	0.177723	0.109403	0.170731	0.172667	0.140507	0.140324	0.12123	0.123072	0.164956	0.167058	0.179311	0.184885	0.1092	0.111693	0.657109	2445	0.269942	0.493421	-0.0233705	0.105012	0.0233705	0.105012	0.030568	0.106697	-0.030568	0.106697	-0.0418678	0.170186	0.0418678	0.170186	0.00561721	0.109403	-0.00561721	0.109403
GATM	0.204774	0.397925	0.287492	0.455086	0.345908	0.256585	0.399914	1.66569	0.674839	0.316238	1.66569	0.324628	0.455086	0.237201	0.317158	2.39633	10.9828	0.149609	Glia_IPC_OPC	FALSE	-3.6864	-0.62851	0.735165	1.46643	0.0712658	-0.343425	0.634361	1.65239	0.0492274	-0.666978	0.747607	-0.196622	0.577938	11.0153	10.0534	6.67857	9.30903	0.0645878	0.10021	0.259672	0.130203	9.26408	0.138668	-0.098774	0.102541	0.195084	0.087445	0.0574554	-0.0627484	-0.0116983	-0.0114676	0.0453476	0.196001	0.3006	0.199414	0.317158	0.194947	0.215083	0.199415	0.206337	0.276679	0.287008	0.187509	0.239375	0.312319	0.30159	0.213076	0.224742	0.231935	0.230203	-1.1363	6045	2.29243	4.33673	-0.0577882	0.204774	0.0577882	0.204774	0.109806	0.256585	-0.109806	0.256585	-0.00604577	0.196001	0.00604577	0.196001	0.111698	0.215083	-0.111698	0.215083
GBA2	0.108675	0.110174	0.285514	0.123337	0.30342	0.27814	0.104817	0.100225	0.0939349	0.0345468	0.104817	0.201543	0.30342	0.205123	0.293372	2.53923	12.6699	0.116201	tRG_Astro_imma	FALSE	-3.19047	-1.63562	0.94904	-1.50449	0.933773	0.534476	0.296506	-1.60227	0.945452	1.23308	0.108773	0.873369	0.191231	12.787	12.6114	12.6808	9.19595	0.00644172	0.0118318	0.00969113	0.134968	11.8188	0.0407331	-0.0457219	0.0646199	0.128526	0.0124998	0.0360932	-0.00788219	0.0229418	-0.0246104	-0.0164035	0.144602	0.142165	0.242775	0.1442	0.293372	0.263622	0.147531	0.144893	0.141436	0.141353	0.284094	0.308906	0.144258	0.147668	0.329005	0.359063	0.291741	0.316324	-0.915419	5837	1.80708	3.59102	-0.0155345	0.108675	0.0155345	0.108675	-0.177712	0.27814	0.177712	0.27814	-0.0263162	0.144602	0.0263162	0.144602	-0.124891	0.263622	0.124891	0.263622
GBE1	0.182267	0.133597	0.137744	0.228261	0.170131	0.119878	0.278486	0.0142512	0.112411	0.0517041	0.278486	0.16198	0.228261	0.211801	0.294213	2.55754	12.9041	0.103646	oRG_Glia_IPC	FALSE	4.06487	0.61495	0.269294	-1.71101	0.95646	-0.942222	0.826961	0.822812	0.205308	1.16123	0.122775	-1.3949	0.918478	12.4886	11.4616	12.5973	12.7861	0.015647	0.0491017	0.0122686	0.00646921	12.3334	0.0208716	-0.0069662	0.0218793	0.0426325	-0.0345639	0.0196061	0.0337742	0.0500753	-0.0195546	-0.0413073	0.263802	0.124568	0.172092	0.272227	0.294213	0.143907	0.280517	0.286425	0.123031	0.122428	0.170452	0.166901	0.288825	0.296531	0.319224	0.326985	0.142995	0.141567	-0.811585	5722	0.680328	1.32443	-0.0635253	0.182267	0.0635253	0.182267	0.0269922	0.119878	-0.0269922	0.119878	-0.13489	0.263802	0.13489	0.263802	-0.0347546	0.143907	0.0347546	0.143907
GBF1	0.121863	0.0764039	0.0996556	0.159575	0.169803	0.0707592	0.372789	0.121101	0.164555	0.122757	0.372789	0.116343	0.169803	0.114597	0.149874	2.55282	12.8433	0.10128	Glia_IPC_OPC	FALSE	0.345194	-2.07535	0.981023	-2.0533	0.979978	-1.77327	0.961908	-1.79623	0.963771	-1.46083	0.927969	-1.8138	0.965145	12.7382	12.1829	12.5939	12.6236	0.00793028	0.0253104	0.0123742	0.0114554	12.5346	0.0142676	-0.00844972	0.00884317	0.0173801	0.0125114	-0.0171829	-0.0216435	-0.0370056	0.00210377	0.00923851	0.103684	0.0940694	0.109084	0.127541	0.149874	0.103328	0.106917	0.108141	0.0943323	0.0960895	0.105892	0.10869	0.136154	0.137923	0.15481	0.156808	0.105582	0.105631	0.937211	1552	0.282646	0.555388	-0.076659	0.121863	0.076659	0.121863	-0.0167398	0.0707592	0.0167398	0.0707592	-0.0371308	0.103684	0.0371308	0.103684	-0.0186734	0.103328	0.0186734	0.103328
GCA	0.156721	0.0933857	0.201371	0.188726	0.277212	0.139393	0.160354	0.185665	0.0969042	0.695135	0.695135	0.176135	0.277212	0.171589	0.228756	2.5004	12.1873	0.113453	vRG_tRG	FALSE	0.358832	-1.31365	0.905518	-1.37009	0.91467	-0.38358	0.649355	-1.03199	0.848961	-0.176609	0.570092	-1.44035	0.925116	12.1711	11.907	11.7334	10.3493	0.0256879	0.0342393	0.0399655	0.088901	11.5402	0.0471984	-0.0286807	0.032561	0.0632132	0.014058	0.0066314	-0.0131595	-0.00746385	-0.00406931	0.00482336	0.162917	0.143488	0.195461	0.178296	0.228756	0.120614	0.153679	0.162531	0.148082	0.156957	0.189641	0.188068	0.180899	0.188334	0.221559	0.226064	0.12306	0.126765	0.0231658	4318	0.939797	1.82172	-0.0855909	0.156721	0.0855909	0.156721	-0.0982357	0.139393	0.0982357	0.139393	-0.0340514	0.162917	0.0340514	0.162917	-0.0512164	0.120614	0.0512164	0.120614
GCAT	0.131744	0.165595	0.2583	0.116854	0.296429	0.286361	0.0373203	0.0259264	0.175283	0.0158676	0.175283	0.209214	0.296429	0.286259	0.386885	2.54357	12.725	0.103553	vRG_Astro_imma	FALSE	2.82622	0.128025	0.449064	-0.487271	0.686967	4.01518	2.97004e-05	-1.05676	0.854689	3.28357	0.000512503	2.47698	0.00662501	12.1526	12.5065	12.2421	10.1711	0.0262813	0.0150884	0.0234198	0.095673	11.7681	0.0401156	-0.0184458	0.0407692	0.0805846	-0.0585967	0.0441091	0.0659787	0.103661	-0.0298944	-0.0660875	0.239998	0.202111	0.386885	0.177406	0.371629	0.339524	0.250319	0.253205	0.208305	0.213663	0.381866	0.379758	0.200702	0.205683	0.369247	0.364815	0.33906	0.337947	-2.05674	6643	1.18261	2.33537	0.00530591	0.131744	-0.00530591	0.131744	-0.13614	0.286361	0.13614	0.286361	0.0199804	0.239998	-0.0199804	0.239998	-0.189499	0.339524	0.189499	0.339524
GCC2	0.0852588	0.0571614	0.0924093	0.0975939	0.120788	0.0849241	0.299204	0.236186	0.190486	0.209047	0.299204	0.0896893	0.120788	0.105338	0.126641	2.56061	12.9438	0.0903788	tRG_Astro_imma	FALSE	1.37423	-2.2791	0.988669	-2.14617	0.98407	-1.7659	0.961294	-2.0875	0.981579	-1.7937	0.96357	-1.70459	0.955864	12.9411	12.7845	12.8163	12.5165	0.00177049	0.00651604	0.005548	0.0147775	12.7646	0.007153	-0.00717668	0.00666483	0.013007	-0.00616948	-0.0351544	-0.00685275	-0.037759	0.0116147	0.00672073	0.0893809	0.0846444	0.111126	0.103144	0.126641	0.117094	0.0876227	0.0882136	0.085041	0.0836403	0.110468	0.111039	0.101758	0.101129	0.126576	0.128512	0.11586	0.114223	1.26571	724	0.217608	0.424622	-0.0344056	0.0852588	0.0344056	0.0852588	-0.029221	0.0849241	0.029221	0.0849241	-0.0170077	0.0893809	0.0170077	0.0893809	-0.0249892	0.117094	0.0249892	0.117094
GCDH	0.127918	0.118929	0.138818	0.205048	0.231617	0.0991012	0.100354	0.139386	0.170355	0.216797	0.216797	0.153572	0.231617	0.163068	0.236652	2.52547	12.4968	0.113869	oRG_Astro_imma	FALSE	-0.404128	-1.59103	0.944198	-1.6517	0.950702	-1.17638	0.880278	-0.651276	0.742566	0.0224461	0.491046	-1.51848	0.935553	12.474	12.5977	11.3459	11.4921	0.0161041	0.0122545	0.0530571	0.0480687	11.9774	0.0323711	-0.0216893	0.0257287	0.0408026	0.00343332	-0.0011275	-0.006329	-0.0075729	-0.00315837	-0.00123109	0.145143	0.123737	0.15039	0.202371	0.236652	0.120113	0.147258	0.145712	0.123222	0.124339	0.14268	0.14589	0.196805	0.195279	0.227568	0.228529	0.123612	0.12845	0.152611	3993	0.789545	1.25179	-0.089459	0.127918	0.089459	0.127918	-0.0232291	0.0991012	0.0232291	0.0991012	-0.0824473	0.145143	0.0824473	0.145143	-0.0304671	0.120113	0.0304671	0.120113
GCFC2	0.084188	0.120138	0.110736	0.104806	0.126532	0.113048	0.431093	0.0639525	0.0554804	0.0511203	0.431093	0.109908	0.126532	0.147945	0.194103	2.56144	12.9545	0.0893506	vRG_oRG	FALSE	-1.13332	-1.84937	0.967798	-1.34088	0.910021	-1.9047	0.971591	-0.813902	0.792149	-1.49489	0.932529	-1.01902	0.845902	12.8632	12.7008	12.6305	12.5869	0.00412418	0.0090777	0.0112419	0.0125896	12.6954	0.00925834	-0.00684554	0.00459339	0.00846539	-0.0252438	-0.0186722	0.0157643	-0.000972023	0.00168948	-0.0148966	0.128201	0.151968	0.0974978	0.194103	0.149651	0.16625	0.129236	0.129884	0.157376	0.156468	0.0970872	0.0982504	0.199693	0.199482	0.153073	0.153673	0.171378	0.171785	0.48448	3026	0.149864	0.276292	-0.000232214	0.084188	0.000232214	0.084188	-0.00616219	0.113048	0.00616219	0.113048	-0.047144	0.128201	0.047144	0.128201	0.0494615	0.16625	-0.0494615	0.16625
GCHFR	0.474761	0.504195	0.329884	0.372684	0.331779	0.298571	0.00357702	0.00290361	0.00224349	0.19898	0.19898	0.385312	0.504195	0.514768	0.660191	2.46854	11.8052	0.123283	vRG_tRG	FALSE	-10.72	8.64133	2.77802e-18	12.331	3.08314e-35	6.75034	7.3749e-12	8.41557	1.95488e-17	2.56188	0.00520532	4.62576	1.86617e-06	9.77696	6.89473	8.3411	11.7373	0.111082	0.247253	0.173007	0.0398349	9.18753	0.142794	-0.0422827	0.11403	0.207418	-0.105738	0.103491	0.143136	0.233737	-0.0395631	-0.102984	0.615159	0.660191	0.465848	0.577264	0.366331	0.403818	0.593966	0.567419	0.607289	0.586598	0.510394	0.499257	0.542452	0.503903	0.364696	0.346711	0.382392	0.351062	-5.5231	7204	2.66061	4.8426	0.0648081	0.474761	-0.0648081	0.474761	0.107608	0.298571	-0.107608	0.298571	0.0912216	0.615159	-0.0912216	0.615159	0.202638	0.403818	-0.202638	0.403818
GCLC	0.226985	0.10605	0.165608	0.252678	0.328978	0.134761	0.124431	0.0118592	0.0901211	0.00983083	0.124431	0.20251	0.328978	0.30011	0.421237	2.55351	12.8521	0.0973884	vRG_OPC	FALSE	2.25371	2.01613	0.0218934	-1.88999	0.97062	2.42319	0.00769239	2.381	0.00863277	4.92592	4.19816e-07	1.77126	0.0382587	12.5844	10.7807	12.6522	11.6429	0.0126665	0.0729793	0.0105741	0.0429849	11.9151	0.0348012	-0.0295129	0.0362557	0.0624052	-0.0787085	0.0433528	0.0854131	0.122343	-0.0308724	-0.0797399	0.318528	0.109061	0.317285	0.336307	0.421237	0.298242	0.335168	0.34515	0.11072	0.110377	0.357029	0.361284	0.355271	0.363941	0.455675	0.458527	0.324645	0.329572	-2.24529	6733	1.09263	1.87141	-0.154999	0.226985	0.154999	0.226985	-0.067929	0.134761	0.067929	0.134761	-0.165599	0.318528	0.165599	0.318528	-0.146577	0.298242	0.146577	0.298242
GCLM	0.151777	0.120143	0.118877	0.16294	0.126408	0.144253	0.0587555	0.142099	0.373549	0.124341	0.373549	0.1374	0.16294	0.135578	0.16029	2.5309	12.5648	0.107623	oRG_Astro_imma	FALSE	2.0156	-1.35141	0.911717	-1.44561	0.925856	-1.10995	0.866491	-1.81408	0.965167	-1.77119	0.961735	-1.71248	0.956595	12.4379	12.111	11.7492	12.4136	0.017232	0.0276177	0.0394413	0.0179945	12.1779	0.0255714	-0.0111192	0.0127085	0.0222093	0.0136328	-0.00928773	-0.019371	-0.0277433	0.000177518	0.0082824	0.16029	0.141497	0.159368	0.119341	0.123141	0.109833	0.171597	0.174197	0.14593	0.146882	0.163748	0.161348	0.125689	0.131504	0.121504	0.127598	0.106943	0.105416	0.60152	2621	0.394808	0.688731	-0.0251637	0.151777	0.0251637	0.151777	0.018899	0.144253	-0.018899	0.144253	0.0291917	0.16029	-0.0291917	0.16029	-0.010836	0.109833	0.010836	0.109833
GDAP1	0.211898	0.122787	0.163884	0.273595	0.129222	0.253129	0.878236	0.136588	0.116886	0.0784455	0.878236	0.192419	0.273595	0.150612	0.184807	2.49231	12.0891	0.132309	vRG_ExN_IPC	FALSE	2.61616	-1.47524	0.929926	-1.47245	0.929551	-1.26039	0.896236	-1.04506	0.852001	-1.73131	0.958302	-0.759513	0.776227	10.9784	12.4228	9.41108	12.7708	0.0658948	0.0177051	0.125952	0.00693631	11.3958	0.0541222	0.0156969	0.0675397	0.119016	0.0503918	0.0153282	-0.0475636	-0.034278	-0.00772377	0.0241218	0.146063	0.124282	0.147186	0.172218	0.129113	0.184807	0.145786	0.136696	0.143504	0.158124	0.152335	0.133969	0.18326	0.19737	0.133064	0.131698	0.189885	0.192799	0.186227	3912	1.92057	3.35968	-0.0580727	0.211898	0.0580727	0.211898	0.051638	0.253129	-0.051638	0.253129	-0.0149319	0.146063	0.0149319	0.146063	0.0101001	0.184807	-0.0101001	0.184807
GDAP1L1	0.28793	0.12991	0.136088	0.26023	0.302664	0.177456	0.100857	0.118096	0.127929	0.240969	0.240969	0.215713	0.302664	0.203599	0.286785	2.48941	12.0542	0.117534	vRG_ExN_IPC	FALSE	0.269216	1.0151	0.155028	-1.37019	0.914685	-1.64985	0.950513	0.0309841	0.487641	0.930645	0.176019	-1.22955	0.890568	11.4469	9.30076	11.0322	12.6576	0.0496047	0.13055	0.0639914	0.0104073	11.1093	0.0636383	-0.0187114	0.062469	0.120142	0.0262013	0.0253729	-0.0193805	0.00270483	-0.0114779	0.00550033	0.286785	0.14078	0.115874	0.241938	0.284292	0.151924	0.310036	0.33138	0.154195	0.175688	0.131496	0.14887	0.276106	0.283943	0.308756	0.314503	0.149055	0.143315	-0.626687	5502	1.74752	3.35681	-0.148448	0.28793	0.148448	0.28793	-0.0243063	0.177456	0.0243063	0.177456	-0.134788	0.286785	0.134788	0.286785	-0.00872365	0.151924	0.00872365	0.151924
GDAP2	0.0832861	0.0693495	0.141658	0.0908385	0.153215	0.161109	0.215029	0.0887673	0.0622302	0.0592358	0.215029	0.116576	0.161109	0.146368	0.187033	2.56134	12.9531	0.0896279	oRG_OPC	FALSE	-0.571533	-2.0583	0.980219	-1.70963	0.956332	-1.25791	0.895788	-1.78837	0.963142	-1.20367	0.885641	-0.722091	0.764881	12.9135	12.8112	12.7568	12.0771	0.00260361	0.00570346	0.00736144	0.0287084	12.6397	0.0110942	-0.0113208	0.0133287	0.0261048	-0.0156904	-0.0148407	0.00698563	-0.00642969	-0.000239443	-0.0107694	0.112329	0.126681	0.150779	0.130495	0.170893	0.187033	0.112736	0.112674	0.128121	0.129419	0.15044	0.149553	0.132003	0.133055	0.174221	0.173561	0.181719	0.180372	0.452799	3130	0.427231	0.836341	-0.0165235	0.0832861	0.0165235	0.0832861	-0.0673425	0.161109	0.0673425	0.161109	-0.0119643	0.112329	0.0119643	0.112329	-0.0322482	0.187033	0.0322482	0.187033
GDE1	0.178919	0.148672	0.0992278	0.15829	0.172819	0.109177	0.079036	0.194763	0.800335	0.48444	0.800335	0.144517	0.178919	0.163903	0.216974	2.55861	12.9179	0.0945593	vRG_Astro_imma	FALSE	-1.50151	-1.23581	0.891735	-0.207145	0.582052	-1.37788	0.915879	-1.0777	0.859416	-1.46395	0.928396	-1.63587	0.949067	12.2897	12.4027	12.5095	12.6358	0.0219062	0.0183387	0.0149942	0.0110782	12.4594	0.0165793	0.00710247	0.0059714	0.010828	-0.0127401	0.0112723	0.00924659	0.018315	-0.0154875	-0.0237569	0.171678	0.216974	0.140743	0.179946	0.15252	0.121556	0.176834	0.179674	0.224312	0.229426	0.152057	0.156356	0.173183	0.172615	0.150246	0.151189	0.119361	0.120648	-0.0293051	4436	0.190863	0.346108	-0.0416048	0.178919	0.0416048	0.178919	0.0174574	0.109177	-0.0174574	0.109177	0.0126257	0.171678	-0.0126257	0.171678	0.0518286	0.121556	-0.0518286	0.121556
GDF11	0.0974521	0.283622	0.158441	0.230878	0.147887	0.301163	0.108325	0.119898	0.0213223	0.0333274	0.119898	0.20324	0.301163	0.233701	0.305861	2.54732	12.7729	0.101153	vRG_Astro_imma	FALSE	-3.1522	-1.84745	0.967659	1.82845	0.0337412	-0.459023	0.676891	0.975525	0.16465	-1.06522	0.856611	1.70497	0.0440996	12.4137	12.7035	10.5511	11.808	0.0179907	0.00899645	0.0813744	0.0374958	11.8691	0.0364643	-0.0246316	0.0394398	0.0723779	-0.0133662	0.0424072	0.0187945	0.0549463	-0.0298144	-0.0377763	0.128634	0.305861	0.197482	0.28398	0.181038	0.305211	0.131585	0.131569	0.309089	0.306637	0.219278	0.220816	0.289971	0.283742	0.193987	0.194685	0.3306	0.32455	-1.34638	6204	1.17715	2.15237	0.0316493	0.0974521	-0.0316493	0.0974521	0.104086	0.301163	-0.104086	0.301163	0.0191625	0.128634	-0.0191625	0.128634	0.105661	0.305211	-0.105661	0.305211
GDI1	0.119155	0.165114	0.116764	0.174845	0.125237	0.133842	0.253759	0.842491	0.755245	0.661986	0.842491	0.139159	0.174845	0.128462	0.155005	2.54198	12.7048	0.105013	oRG_Astro_imma	FALSE	-0.847095	-1.71027	0.956392	-1.46918	0.929108	-1.62604	0.948029	-1.42552	0.922997	-1.6335	0.948818	-1.99889	0.97719	12.7064	12.1509	12.0022	12.3108	0.00890742	0.0263356	0.0311363	0.0212386	12.2925	0.0219045	-0.0173294	0.0119639	0.0222289	0.0111388	0.00292799	-0.0155704	-0.0135528	-0.00874555	-0.00210324	0.135658	0.145873	0.121767	0.155005	0.131783	0.0806881	0.135317	0.14312	0.142587	0.14235	0.118411	0.120566	0.147812	0.139119	0.129833	0.128716	0.080896	0.0807002	0.605792	2606	0.378749	0.704199	-0.00910222	0.119155	0.00910222	0.119155	0.0489794	0.133842	-0.0489794	0.133842	-0.00957394	0.135658	0.00957394	0.135658	0.0236643	0.0806881	-0.0236643	0.0806881
GDI2	0.153306	0.0677585	0.133579	0.135736	0.180808	0.107405	0.404679	1.15732	1.90717	0.766237	1.90717	0.129765	0.180808	0.108461	0.141145	2.5546	12.8661	0.0974029	vRG_oRG	FALSE	-2.08687	-1.77771	0.962275	-2.10453	0.982334	-1.79488	0.963663	-2.10827	0.982496	-1.61021	0.946324	-1.9576	0.974861	12.6097	11.8617	12.7491	12.7269	0.0118836	0.0357261	0.00759742	0.00827736	12.4869	0.0158711	-0.00531664	0.0146654	0.0281287	0.0132604	0.00490106	-0.0185953	-0.0150111	-0.011746	-0.00384315	0.133148	0.0855631	0.108126	0.0925425	0.141145	0.0902447	0.131333	0.129001	0.084473	0.0858469	0.103439	0.105309	0.0907921	0.0886945	0.136972	0.132014	0.0898312	0.0888011	0.876294	1725	0.463247	0.887433	-0.0576036	0.153306	0.0576036	0.153306	-0.0554463	0.107405	0.0554463	0.107405	-0.0199992	0.133148	0.0199992	0.133148	-0.0355823	0.0902447	0.0355823	0.0902447
GDPD1	0.12523	0.127226	0.121801	0.19365	0.109668	0.215444	0.199646	0.0776679	0.356712	0.204792	0.356712	0.148836	0.215444	0.154065	0.199215	2.55095	12.8192	0.0952411	Glia_IPC_OPC	FALSE	1.58283	-1.60772	0.946052	-1.44595	0.925905	-1.86954	0.969226	-0.787073	0.784381	-1.46394	0.928395	-0.834479	0.797994	12.4298	12.6232	11.7624	12.472	0.0174874	0.0114674	0.0390018	0.0161661	12.3218	0.0210307	-0.00472439	0.0139874	0.0275344	0.00596941	0.00786749	-0.00956895	-0.00332773	-0.0120404	-0.00857687	0.146557	0.144456	0.100592	0.199215	0.15119	0.182379	0.146066	0.146161	0.143084	0.144832	0.0997469	0.0980995	0.192865	0.198609	0.1525	0.152732	0.175685	0.178477	0.126757	4067	0.437409	0.860754	-0.027145	0.12523	0.027145	0.12523	0.0447035	0.215444	-0.0447035	0.215444	-0.052679	0.146557	0.052679	0.146557	0.0459447	0.182379	-0.0459447	0.182379
GDPD2	0.243949	0.320807	0.300516	0.241183	0.225507	0.113475	0.0289511	0.415478	0.0803398	9.15693	9.15693	0.240906	0.320807	0.240671	0.342064	2.23731	9.36814	0.234961	tRG_Astro_imma	FALSE	-2.64319	1.26823	0.102358	2.1734	0.0148752	1.54883	0.0607109	-0.37443	0.645958	-0.687368	0.754075	-0.874983	0.809209	10.6704	9.84381	6.93788	6.68849	0.0769911	0.108426	0.244821	0.259093	8.53514	0.172333	-0.127122	0.113784	0.182102	-0.0224153	-0.0517015	0.0376694	-0.00419116	0.0672994	0.0544301	0.297884	0.342064	0.298374	0.201207	0.174367	0.130132	0.300105	0.331055	0.330891	0.416325	0.298237	0.342787	0.24114	0.3427	0.182646	0.225918	0.173107	0.245373	0.470147	3065	2.47526	3.98188	0.0773162	0.243949	-0.0773162	0.243949	0.0179836	0.113475	-0.0179836	0.113475	0.132431	0.297884	-0.132431	0.297884	0.0352654	0.130132	-0.0352654	0.130132
GEM	0.348658	0.304021	0.505038	0.14504	0.314192	0.38217	0.0296522	0.0184594	0.152605	0.0256473	0.152605	0.333187	0.505038	0.323988	0.427639	2.38858	10.898	0.160861	tRG_Astro_imma	FALSE	3.17283	1.56872	0.0583561	0.206625	0.418151	4.24401	1.0978e-05	0.57655	0.282122	1.73719	0.041177	2.89049	0.00192318	6.33779	11.2631	10.3284	8.29956	0.280091	0.0559152	0.0896896	0.174954	9.05721	0.150162	0.173238	0.126299	0.224176	0.0286814	0.0430906	-0.0027996	0.0361774	0.00104551	0.0210764	0.31527	0.236833	0.427639	0.261776	0.325317	0.377094	0.368322	0.434121	0.321138	0.408336	0.391137	0.452027	0.27632	0.317361	0.340004	0.389601	0.345493	0.369697	-2.23149	6731	2.80079	4.92529	0.174913	0.348658	-0.174913	0.348658	-0.185084	0.38217	0.185084	0.38217	0.0386891	0.31527	-0.0386891	0.31527	-0.127174	0.377094	0.127174	0.377094
GEMIN2	0.135135	0.0936567	0.10341	0.155994	0.154323	0.144424	0.0771857	0.154755	0.142858	0.186691	0.186691	0.131157	0.155994	0.173254	0.220684	2.55111	12.8214	0.100423	vRG_Glia_IPC	FALSE	1.64633	-1.03612	0.849926	-1.24564	0.893551	-1.7001	0.955444	-0.363434	0.64186	-0.970017	0.833981	-0.913813	0.819593	12.8413	12.1963	12.0797	12.6938	0.00478775	0.0248805	0.0286247	0.0092926	12.4528	0.0168964	-0.0161448	0.0145164	0.0238369	-0.0284608	-0.00625854	0.0225272	0.0165812	-0.00413493	-0.0224614	0.183069	0.157233	0.11653	0.220684	0.185637	0.176371	0.190001	0.191161	0.160581	0.165006	0.117467	0.120447	0.231842	0.241681	0.194882	0.19781	0.180988	0.186235	0.0196927	4328	0.463722	0.761606	-0.056625	0.135135	0.056625	0.135135	-0.00404148	0.144424	0.00404148	0.144424	-0.066279	0.183069	0.066279	0.183069	0.0378749	0.176371	-0.0378749	0.176371
GEMIN5	0.126062	0.133624	0.0851583	0.115233	0.106856	0.144026	0.120304	0.0680007	0.0314173	0.0816857	0.120304	0.118493	0.144026	0.139572	0.157288	2.55407	12.8593	0.0995734	vRG_tRG	FALSE	-0.191558	-1.64383	0.949894	-1.72478	0.957716	-1.79238	0.963464	-1.44406	0.925638	-1.38351	0.916745	-1.23396	0.891392	12.6749	12.4968	12.6362	12.4152	0.0098728	0.0153912	0.0110648	0.0179447	12.5558	0.0135683	-0.0049274	0.004757	0.00807186	-0.00614669	-0.0162779	-0.00253454	-0.0171323	0.00136916	-0.00316971	0.144409	0.122136	0.104044	0.155192	0.157288	0.154361	0.144953	0.149059	0.126668	0.128856	0.104847	0.104559	0.162777	0.167572	0.162735	0.167038	0.155458	0.154514	0.566787	2749	0.153103	0.259723	-0.00165341	0.126062	0.00165341	0.126062	0.028421	0.144026	-0.028421	0.144026	-0.0431495	0.144409	0.0431495	0.144409	0.007998	0.154361	-0.007998	0.154361
GEMIN6	0.218693	0.0931607	0.131894	0.185901	0.117347	0.0997436	0.0493269	0.0546837	0.205086	0.329718	0.329718	0.141123	0.218693	0.184006	0.257693	2.53157	12.5732	0.112236	vRG_oRG	FALSE	4.4894	0.409171	0.341207	-0.823799	0.794973	-0.551587	0.709384	-0.57092	0.715973	-1.53507	0.937617	-1.69978	0.955414	11.8066	11.8614	12.0836	12.7666	0.0375398	0.0357339	0.0285006	0.00706371	12.1296	0.0272095	0.0137737	0.0164436	0.0304761	-0.0295944	-0.00767008	0.0253773	0.0184241	-0.000400592	-0.0193037	0.257693	0.179832	0.195203	0.209648	0.145688	0.115975	0.26263	0.264135	0.185839	0.209194	0.19226	0.205441	0.215651	0.217189	0.154364	0.152932	0.11742	0.122731	-0.058679	4516	0.516996	0.959951	-0.0390967	0.218693	0.0390967	0.218693	0.0149103	0.0997436	-0.0149103	0.0997436	0.00984967	0.257693	-0.00984967	0.257693	0.0242944	0.115975	-0.0242944	0.115975
GEMIN8	0.118053	0.0623489	0.0901412	0.109502	0.137675	0.0646726	0.130919	0.0942476	0.0843782	0.134728	0.134728	0.0970654	0.137675	0.120983	0.146146	2.55757	12.9044	0.0891462	vRG_tRG	FALSE	1.39794	-1.60544	0.945802	-2.0816	0.981311	-1.85255	0.968026	-1.58586	0.943615	-1.68162	0.953679	-1.87049	0.969292	12.8247	12.3857	12.8752	12.6827	0.00529434	0.0188711	0.00376162	0.00963439	12.6921	0.00939036	-0.00546136	0.00827807	0.0151095	-0.0105062	-0.0323354	-0.00151422	-0.0299577	0.0104653	0.00292843	0.145639	0.0920635	0.102848	0.146146	0.137023	0.102179	0.148339	0.151942	0.0921233	0.0918903	0.101523	0.104371	0.152031	0.155072	0.14244	0.145065	0.102257	0.103494	1.00624	1347	0.268378	0.489432	-0.0473435	0.118053	0.0473435	0.118053	-0.027983	0.0646726	0.027983	0.0646726	-0.0441287	0.145639	0.0441287	0.145639	-0.000830381	0.102179	0.000830381	0.102179
GET4	0.4397	0.477301	0.450114	0.0917304	0.138398	0.0887051	0.00243901	0.213857	0.345939	0.231954	0.345939	0.280991	0.477301	0.282259	0.464283	2.51442	12.3594	0.146446	vRG_oRG	FALSE	-0.841119	4.24969	1.07034e-05	5.969	1.19355e-09	5.93245	1.49227e-09	-2.19516	0.985924	-1.60923	0.946217	-1.76958	0.961602	5.45805	12.7662	12.7855	12.512	0.338353	0.00707555	0.00648771	0.014917	10.8804	0.0917082	0.328859	0.167239	0.331865	0.0129921	0.0596501	0.00500363	0.0570193	-0.0256627	-0.0160968	0.424924	0.464283	0.462355	0.0918458	0.14229	0.107857	0.460169	0.489977	0.478633	0.508376	0.472076	0.496406	0.0928929	0.0918142	0.142677	0.142551	0.110643	0.111728	-2.34474	6770	3.70607	7.32741	0.348644	0.4397	-0.348644	0.4397	-0.00974023	0.0887051	0.00974023	0.0887051	0.346251	0.424924	-0.346251	0.424924	-0.0242583	0.107857	0.0242583	0.107857
GFAP	0.264065	0.276123	0.218097	0.243348	0.150546	0.204863	0.403761	1.15888	0.287295	0.183475	1.15888	0.226173	0.276123	0.206284	0.256593	2.04591	7.73622	0.286742	tRG_Astro_imma	FALSE	2.66553	-0.478715	0.683929	0.469872	0.319223	-0.0841911	0.533548	0.0714629	0.471515	-0.584744	0.72064	-0.334225	0.630895	6.37639	8.46895	5.88463	7.70003	0.277724	0.167076	0.309014	0.204185	7.1075	0.2395	0.050965	0.0832254	0.141938	0.0246261	-0.158427	-0.0152403	-0.147232	0.154236	0.170427	0.190689	0.256593	0.205139	0.225079	0.176109	0.184097	0.217261	0.28833	0.277111	0.382711	0.242243	0.374547	0.233035	0.267762	0.182287	0.260951	0.216733	0.273149	2.4366	35	1.51277	2.58433	0.0501627	0.264065	-0.0501627	0.264065	0.0754136	0.204863	-0.0754136	0.204863	0.0302718	0.190689	-0.0302718	0.190689	0.050212	0.184097	-0.050212	0.184097
GFER	0.140939	0.162474	0.134675	0.136507	0.121176	0.0826487	0.0142891	0.102322	0.416863	0.145583	0.416863	0.129737	0.162474	0.222025	0.319904	2.54138	12.6972	0.112116	vRG_Glia_IPC	FALSE	-5.00114	2.17457	0.0148312	2.2617	0.0118579	1.62234	0.0523653	-1.47544	0.929953	-1.25429	0.895131	-1.93736	0.973649	11.724	12.3806	12.5569	12.712	0.0402798	0.0190324	0.0135202	0.00873505	12.3434	0.0203919	0.0265172	0.0166911	0.0315447	-0.0784822	-0.0111544	0.0734834	0.0634093	-5.41704e-05	-0.0496984	0.319904	0.314095	0.291112	0.151455	0.168369	0.0872127	0.337089	0.353196	0.319973	0.333015	0.306646	0.321794	0.157667	0.161032	0.171379	0.174188	0.0868686	0.0870864	-0.544879	5396	0.523393	0.988023	0.0197331	0.140939	-0.0197331	0.140939	0.0215649	0.0826487	-0.0215649	0.0826487	0.142692	0.319904	-0.142692	0.319904	0.00303428	0.0872127	-0.00303428	0.0872127
GFM1	0.131145	0.112658	0.0639767	0.186564	0.153551	0.117005	0.155599	0.0893993	0.119505	0.269686	0.269686	0.127484	0.186564	0.115016	0.142014	2.55977	12.9329	0.0930253	Glia_IPC_Astro_imma	FALSE	0.18725	-1.78788	0.963103	-2.03343	0.978995	-1.89274	0.970804	-1.64954	0.950482	-1.93809	0.973694	-1.80478	0.964446	12.8236	12.5016	12.1469	12.7723	0.00532502	0.0152417	0.0264619	0.00688817	12.5611	0.0134792	-0.0108722	0.0119607	0.0211369	0.0243138	-0.00575005	-0.0319602	-0.0375382	-0.00540558	0.00925239	0.133417	0.0950252	0.0998597	0.142014	0.113754	0.106028	0.129825	0.130247	0.0967906	0.0971941	0.10059	0.101804	0.142723	0.141074	0.112128	0.111234	0.105012	0.105278	0.775394	2045	0.383488	0.676725	-0.0817406	0.131145	0.0817406	0.131145	0.0408471	0.117005	-0.0408471	0.117005	-0.0304413	0.133417	0.0304413	0.133417	0.011713	0.106028	-0.011713	0.106028
GFM2	0.157025	0.108461	0.235882	0.149362	0.223509	0.167246	0.159362	0.0474157	0.0549127	0.0204274	0.159362	0.173581	0.235882	0.198013	0.262732	2.55216	12.8348	0.103161	tRG_Astro_imma	FALSE	0.837394	-1.41174	0.920987	-1.68385	0.953894	0.560418	0.287597	-1.31977	0.906545	0.624653	0.2661	0.167549	0.433469	12.6277	12.4434	12.6624	11.0296	0.011328	0.0170615	0.0102576	0.0640832	12.1908	0.0256826	-0.0191395	0.0278684	0.0538256	-0.0080949	0.0249778	0.00852021	0.0295211	-0.0216483	-0.0266949	0.160807	0.127567	0.244649	0.162444	0.262732	0.229875	0.167538	0.166046	0.126183	0.128988	0.267165	0.278721	0.168766	0.17107	0.287858	0.303583	0.246105	0.254058	-0.691494	5581	0.847156	1.63286	-0.0142646	0.157025	0.0142646	0.157025	-0.100784	0.167246	0.100784	0.167246	-0.0264803	0.160807	0.0264803	0.160807	-0.108685	0.229875	0.108685	0.229875
GFPT1	0.0877098	0.09449	0.144481	0.105905	0.108161	0.141165	0.235058	0.207613	0.157818	0.103049	0.235058	0.113652	0.144481	0.109922	0.122969	2.55679	12.8943	0.0902705	vRG_OPC	FALSE	-1.71578	-1.91573	0.9723	-1.77759	0.962264	-1.63791	0.94928	-2.13675	0.983691	-2.10638	0.982414	-1.76461	0.961185	12.6139	12.7421	12.679	12.4188	0.011756	0.0078129	0.00974909	0.0178304	12.6134	0.0117871	-4.14976e-05	0.00534325	0.0100175	0.0149572	-0.0173752	-0.0246344	-0.0402098	0.00154952	0.0101763	0.122969	0.119576	0.121333	0.0952821	0.0908017	0.109571	0.124421	0.128051	0.120734	0.122219	0.12233	0.126486	0.095731	0.0959033	0.0918	0.0928221	0.105795	0.10715	0.987886	1392	0.172465	0.323231	0.0124526	0.0877098	-0.0124526	0.0877098	-0.0261237	0.141165	0.0261237	0.141165	0.0274126	0.122969	-0.0274126	0.122969	0.00136179	0.109571	-0.00136179	0.109571
GFRA2	0.37954	0.280139	0.574409	0.417689	0.519981	0.665045	0.00894078	0.190542	0.0108436	0.00368493	0.190542	0.4728	0.665045	0.430025	0.640174	2.41002	11.1342	0.157232	vRG_oRG	FALSE	2.18367	2.47085	0.00673963	0.852174	0.197059	4.96863	3.3713e-07	2.41949	0.00777115	3.93377	4.18121e-05	7.99111	6.68668e-16	8.38734	10.4556	8.32422	3.9878	0.170852	0.0849177	0.173797	0.460715	7.78874	0.22257	-0.0689581	0.18839	0.375797	0.0646277	0.100491	-0.0165355	0.0730646	-0.0156909	0.0286418	0.351759	0.288796	0.48435	0.35195	0.463123	0.640174	0.373373	0.420576	0.346235	0.426218	0.476402	0.521561	0.345726	0.387231	0.457635	0.46381	0.475692	0.510879	-4.31219	7139	3.24443	6.46783	-0.041561	0.37954	0.041561	0.37954	-0.198281	0.665045	0.198281	0.665045	-0.0209636	0.351759	0.0209636	0.351759	-0.153363	0.640174	0.153363	0.640174
GGA1	0.129515	0.124515	0.0842389	0.114909	0.125266	0.085644	0.142069	0.0634444	0.201131	0.099235	0.201131	0.110681	0.129515	0.147957	0.190606	2.55811	12.9114	0.102815	vRG_tRG	FALSE	0.663146	-0.881071	0.81086	-1.34512	0.910706	-1.91271	0.972107	-1.3344	0.908964	-1.34561	0.910786	-1.61403	0.94674	12.4767	12.3895	12.8676	12.8623	0.0160189	0.0187525	0.0039901	0.00415071	12.649	0.0107281	0.00705447	0.00935926	0.0147624	-0.0237598	-0.0199719	0.0143133	-0.00350753	0.00293129	-0.0127208	0.190606	0.152559	0.0955497	0.162005	0.160786	0.126237	0.195435	0.20104	0.152525	0.155038	0.0994481	0.100528	0.162489	0.165645	0.163654	0.168071	0.125704	0.125968	0.500978	2964	0.303336	0.478123	-0.0157104	0.129515	0.0157104	0.129515	0.0149597	0.085644	-0.0149597	0.085644	-0.0373412	0.190606	0.0373412	0.190606	0.0291144	0.126237	-0.0291144	0.126237
GGA2	0.104164	0.087179	0.17303	0.144374	0.13859	0.193334	0.2132	0.0914082	0.126868	0.0552303	0.2132	0.140112	0.193334	0.141608	0.184675	2.55288	12.844	0.0994054	vRG_tRG	FALSE	0.314331	-1.8622	0.968713	-1.77232	0.961829	-1.46944	0.929144	-1.41434	0.92137	-1.70887	0.956263	-0.803181	0.789065	12.6203	12.2778	12.8053	11.9162	0.0115581	0.0222829	0.00588376	0.0339401	12.4049	0.0184162	-0.00914416	0.0158156	0.0280564	0.0120303	0.00065303	-0.0174225	-0.0174144	-0.00812596	-0.000999607	0.125323	0.120688	0.133555	0.15775	0.127657	0.184675	0.128937	0.133145	0.118958	0.117545	0.135084	0.141604	0.1533	0.15695	0.133359	0.13692	0.179831	0.183954	0.353686	3443	0.501638	0.889132	-0.0113773	0.104164	0.0113773	0.104164	-0.0400333	0.193334	0.0400333	0.193334	-0.0155821	0.125323	0.0155821	0.125323	0.00861315	0.184675	-0.00861315	0.184675
GGA3	0.148032	0.139939	0.0836993	0.1397	0.115557	0.149541	0.0787357	0.119227	0.039315	0.101616	0.119227	0.129412	0.149541	0.149773	0.179505	2.55835	12.9145	0.0905807	oRG_ExN_IPC	FALSE	-0.670198	-1.27726	0.899245	-1.32613	0.907602	-1.51726	0.935399	-1.05659	0.854651	-1.87777	0.969794	-1.29563	0.902449	12.471	12.5805	12.3427	12.8216	0.016197	0.0127897	0.0202288	0.00538651	12.5539	0.0136505	0.00339536	0.00798905	0.0148423	-0.0055099	-0.00528555	-0.0013606	-0.00653544	-0.0056328	-0.00962991	0.169108	0.151845	0.131649	0.179505	0.117882	0.148652	0.168782	0.169491	0.155467	0.156377	0.132472	0.133276	0.177308	0.176911	0.119522	0.118447	0.152919	0.151419	0.294465	3613	0.257716	0.478942	-0.0158093	0.148032	0.0158093	0.148032	0.0401916	0.149541	-0.0401916	0.149541	-0.00694656	0.169108	0.00694656	0.169108	0.0409094	0.148652	-0.0409094	0.148652
GGACT	0.499919	0.397051	0.456792	0.18824	0.131387	0.193519	0.00225404	0.100438	0.00994308	0.201878	0.201878	0.311151	0.499919	0.338278	0.450555	2.47379	11.8673	0.133895	oRG_Astro_imma	FALSE	4.04693	4.39495	5.53989e-06	4.70005	1.30049e-06	4.1993	1.33872e-05	0.994499	0.15999	-1.41003	0.920734	1.34669	0.0890407	4.92259	12.365	12.2202	11.9322	0.378609	0.0195236	0.0241177	0.0334167	10.36	0.113917	0.352923	0.181093	0.359086	-0.00804705	0.0625788	0.0311619	0.0861278	-0.0213855	-0.0246209	0.450555	0.445398	0.415474	0.281764	0.155108	0.281368	0.384397	0.354272	0.418722	0.400633	0.371724	0.354589	0.276047	0.282961	0.1563	0.16977	0.284137	0.308514	-3.11429	6993	3.76922	7.44244	0.267108	0.499919	-0.267108	0.499919	-0.00144432	0.193519	0.00144432	0.193519	0.212	0.450555	-0.212	0.450555	0.0782899	0.281368	-0.0782899	0.281368
GGCT	0.122228	0.347363	0.0642119	0.356769	0.158816	0.35654	0.143682	0.208182	0.0379975	0.265818	0.265818	0.234321	0.356769	0.263326	0.408443	2.50933	12.2967	0.131847	oRG_ExN_IPC	FALSE	-5.25605	-1.40459	0.919928	4.96671	3.40486e-07	-1.55999	0.940619	3.01559	0.00128241	-1.56482	0.941188	4.06968	2.35387e-05	12.1323	12.2554	8.11988	11.8686	0.0269317	0.0229948	0.183487	0.0354985	11.0941	0.0672279	-0.0537283	0.0816738	0.160492	-0.014143	0.0401912	0.0249556	0.0598119	-0.0199604	-0.0279872	0.15883	0.408443	0.121633	0.356806	0.14091	0.393333	0.178865	0.168723	0.425201	0.407734	0.135558	0.129684	0.392183	0.376218	0.148946	0.148712	0.400861	0.400616	-1.64384	6411	2.11172	4.13555	-0.0520048	0.122228	0.0520048	0.122228	0.240552	0.35654	-0.240552	0.35654	0.01618	0.15883	-0.01618	0.15883	0.251353	0.393333	-0.251353	0.393333
GGCX	0.169163	0.185976	0.163633	0.102982	0.141885	0.0693095	0.242599	0.0700851	0.0267144	0.0866952	0.242599	0.138825	0.185976	0.209835	0.271149	2.54039	12.6846	0.110782	tRG_Astro_imma	FALSE	1.64044	0.819723	0.206187	0.336982	0.368065	0.243039	0.403988	-1.03256	0.849094	-0.935241	0.825168	-1.17228	0.879457	12.011	12.5615	12.3131	12.1223	0.0308497	0.0133764	0.0211636	0.0272517	12.252	0.0231604	0.0102525	0.00975132	0.0174733	-0.0555564	-0.00627915	0.05139	0.0455504	-0.00238757	-0.0375793	0.271149	0.241115	0.23182	0.177984	0.184145	0.152796	0.259252	0.271751	0.23444	0.247607	0.229677	0.239563	0.178106	0.182986	0.186049	0.188146	0.162628	0.167158	-0.44458	5267	0.307074	0.550554	0.0523709	0.169163	-0.0523709	0.169163	-0.00827961	0.0693095	0.00827961	0.0693095	0.0554031	0.271149	-0.0554031	0.271149	0.00156768	0.152796	-0.00156768	0.152796
GGH	0.189338	0.19663	0.188995	0.0774769	0.0914253	0.0931901	0.118595	0.244868	0.487046	0.6283	0.6283	0.139509	0.19663	0.147714	0.196309	2.54368	12.7264	0.101814	vRG_OPC	FALSE	-5.41667	-0.806876	0.790131	-0.658157	0.744781	-0.745918	0.772142	-1.81491	0.965231	-1.99023	0.976717	-1.84039	0.967144	12.4371	12.0999	12.1374	12.3708	0.0172588	0.0279748	0.0267668	0.0193407	12.2613	0.0228353	-0.00743536	0.00659571	0.0107161	-0.00140935	-0.00111295	-0.00319982	-0.00462314	-0.00584944	-0.00709571	0.196309	0.195363	0.184749	0.121478	0.0940985	0.0942856	0.1902	0.189237	0.185488	0.181594	0.172327	0.172662	0.122283	0.128255	0.0953704	0.0981999	0.0971575	0.101653	0.364611	3407	0.207497	0.337192	0.108361	0.189338	-0.108361	0.189338	-0.00315673	0.0931901	0.00315673	0.0931901	0.0822678	0.196309	-0.0822678	0.196309	0.0189968	0.0942856	-0.0189968	0.0942856
GGNBP2	0.0739374	0.072348	0.059994	0.0722126	0.0690568	0.0481571	0.181822	0.400925	0.518597	0.338968	0.518597	0.065951	0.0739374	0.0749913	0.0855939	2.5616	12.9565	0.0879914	oRG_Astro_imma	FALSE	0.751457	-2.27799	0.988636	-2.21016	0.986453	-2.03062	0.978853	-2.42759	0.9924	-2.23507	0.987294	-2.15456	0.984402	12.7945	12.8987	12.8778	12.8764	0.00621194	0.00305126	0.00368348	0.00372418	12.8618	0.00416772	0.00272564	0.00158713	0.00316069	-0.003559	-0.053626	-0.0131446	-0.0599439	0.0225592	0.0190145	0.0855939	0.0771415	0.0836923	0.0576394	0.0778491	0.0680314	0.0854709	0.0871005	0.0776059	0.0786393	0.0834271	0.0842449	0.0579669	0.057906	0.0779641	0.0797029	0.0677067	0.0690589	1.91345	65	0.0522974	0.104147	-0.00446369	0.0739374	0.00446369	0.0739374	0.00775492	0.0481571	-0.00775492	0.0481571	0.0126726	0.0855939	-0.0126726	0.0855939	-0.0133803	0.0680314	0.0133803	0.0680314
GGPS1	0.131242	0.144247	0.0779827	0.142419	0.10968	0.0854268	0.0459422	0.288102	0.118428	0.203853	0.288102	0.115166	0.144247	0.140024	0.174374	2.55041	12.8123	0.103898	vRG_oRG	FALSE	1.85944	-1.28251	0.900168	-0.974743	0.835156	-1.31483	0.905716	-1.56894	0.941669	-1.87875	0.96986	-2.00116	0.977312	12.1458	12.3938	12.8223	12.7246	0.0264981	0.0186181	0.00536693	0.00834658	12.5216	0.0147074	0.0157209	0.0122775	0.0211311	-0.0126402	-0.019369	0.00378627	-0.0134403	0.00363027	-0.00499715	0.168353	0.174374	0.145034	0.148419	0.11734	0.0866262	0.171833	0.176967	0.178313	0.183402	0.150516	0.155277	0.142629	0.141787	0.118066	0.117931	0.0864771	0.0856358	0.622603	2560	0.39338	0.676473	-0.0149346	0.131242	0.0149346	0.131242	0.0495019	0.0854268	-0.0495019	0.0854268	0.0268242	0.168353	-0.0268242	0.168353	0.0302097	0.0866262	-0.0302097	0.0866262
GGT7	0.152395	0.217704	0.237596	0.22371	0.259365	0.133641	0.150385	0.0971402	0.105855	0.0289534	0.150385	0.204068	0.259365	0.20779	0.261468	2.49179	12.0829	0.132429	Glia_IPC_OPC	FALSE	-2.20763	-1.00344	0.842175	-0.109225	0.543488	0.708349	0.239364	-1.00177	0.841774	-0.123364	0.549091	-0.870726	0.808048	12.4317	12.3476	10.871	9.49763	0.0174259	0.0200743	0.06973	0.122383	11.287	0.0574034	-0.0533033	0.0607546	0.104957	0.0120298	0.0199192	-0.00695283	0.0103365	-0.00969462	-0.00174672	0.18341	0.224325	0.261468	0.179538	0.23062	0.167378	0.192308	0.20254	0.224085	0.227558	0.277324	0.301617	0.182584	0.185724	0.243569	0.270172	0.189739	0.211842	-0.649631	5538	1.71316	2.93411	-0.0138872	0.152395	0.0138872	0.152395	-0.0277733	0.133641	0.0277733	0.133641	0.0378173	0.18341	-0.0378173	0.18341	-0.044112	0.167378	0.044112	0.167378
GHITM	0.102723	0.162505	0.160224	0.0963995	0.0827956	0.0794863	0.149252	0.643998	0.529716	0.632922	0.643998	0.114022	0.162505	0.118977	0.176645	2.54994	12.8064	0.101408	vRG_Astro_imma	FALSE	-1.80663	-1.92781	0.973061	-1.37814	0.915919	-0.877704	0.809948	-2.14918	0.98419	-2.09812	0.982053	-1.99703	0.977089	12.4426	12.8424	12.258	12.5055	0.0170855	0.00475623	0.0229116	0.015118	12.5121	0.0149679	0.00282355	0.00940561	0.0181554	-0.00164239	-0.0160637	-0.00691538	-0.0213098	0.00150708	-0.000195406	0.121496	0.150722	0.176645	0.0925144	0.0931997	0.0792866	0.125305	0.127608	0.150149	0.151616	0.174145	0.178397	0.0911436	0.0860574	0.0927533	0.0905604	0.0802611	0.0819038	0.92152	1599	0.302656	0.584328	0.0717674	0.102723	-0.0717674	0.102723	0.00794251	0.0794863	-0.00794251	0.0794863	0.0708265	0.121496	-0.0708265	0.121496	-0.013304	0.0792866	0.013304	0.0792866
GHR	0.272914	0.42556	0.366981	0.254441	0.231366	0.126259	0.290548	0.0482108	0.0444718	0.0335562	0.290548	0.279587	0.42556	0.234038	0.253137	2.40439	11.0717	0.159867	vRG_OPC	FALSE	2.8039	-0.0189914	0.507576	0.24707	0.402427	0.170182	0.432434	0.354832	0.361358	-0.108051	0.543022	-0.344856	0.634899	5.99094	10.4174	11.7585	11.4487	0.302034	0.0863464	0.0391331	0.0495419	9.90388	0.119264	0.243693	0.137584	0.262901	0.0615933	0.0253992	-0.0451335	-0.0219292	0.00382746	0.0437728	0.232981	0.239885	0.240653	0.253137	0.233178	0.204391	0.262824	0.281357	0.247183	0.291293	0.271717	0.314838	0.237865	0.283787	0.233584	0.274003	0.213206	0.251063	-1.0075	5930	3.05566	5.76755	0.153368	0.272914	-0.153368	0.272914	0.0408269	0.126259	-0.0408269	0.126259	-0.00288842	0.232981	0.00288842	0.232981	0.00959525	0.204391	-0.00959525	0.204391
GID4	0.148295	0.0918639	0.0795	0.147482	0.183014	0.122038	0.0447753	0.047715	0.123695	0.126478	0.126478	0.128699	0.183014	0.14634	0.183307	2.54971	12.8033	0.110436	vRG_oRG	FALSE	0.491173	-1.15911	0.876794	-1.72832	0.958035	-1.56086	0.940722	-1.47934	0.930475	-1.01498	0.844943	-1.66774	0.952317	12.4793	12.6426	12.3438	12.2655	0.0159363	0.0108683	0.020193	0.0226735	12.4328	0.0174178	-0.0019753	0.00661206	0.0118052	-0.00289218	-0.010256	-0.00415046	-0.0135113	-0.00142128	-0.00378914	0.176593	0.121628	0.124888	0.154271	0.183307	0.117351	0.175992	0.175953	0.123575	0.126515	0.128659	0.132956	0.157017	0.152775	0.18544	0.182295	0.122677	0.122972	0.419132	3232	0.211124	0.377078	-0.0795662	0.148295	0.0795662	0.148295	-0.0115843	0.122038	0.0115843	0.122038	-0.0455309	0.176593	0.0455309	0.176593	-0.0161482	0.117351	0.0161482	0.117351
GID8	0.129793	0.0795228	0.151184	0.104915	0.100369	0.0957574	0.14183	0.167623	0.217601	0.12078	0.217601	0.110257	0.151184	0.117392	0.157682	2.55395	12.8578	0.102837	vRG_tRG	FALSE	-0.70287	-1.44113	0.925226	-2.0447	0.979558	-1.79587	0.963743	-1.65496	0.951033	-1.71675	0.956988	-2.05672	0.980143	12.6535	12.4948	12.9001	12.3197	0.0105313	0.015452	0.00300875	0.0209562	12.592	0.0124871	-0.00260768	0.00979383	0.0179474	0.00466178	-0.0217942	-0.0147083	-0.0340572	0.00456895	0.0067058	0.157682	0.093446	0.105256	0.139375	0.13057	0.0780201	0.159463	0.164941	0.0962971	0.0971897	0.104209	0.105651	0.140776	0.1435	0.132589	0.133593	0.0777114	0.0780803	0.944141	1529	0.316642	0.580383	0.0127116	0.129793	-0.0127116	0.129793	-0.0335581	0.0957574	0.0335581	0.0957574	-0.0356212	0.157682	0.0356212	0.157682	-0.00150272	0.0780201	0.00150272	0.0780201
GIGYF1	0.127761	0.0949934	0.13152	0.114254	0.0870438	0.0982211	0.186405	0.132827	0.0589711	0.113635	0.186405	0.108966	0.13152	0.118738	0.14462	2.55374	12.855	0.097401	vRG_ExN_IPC	FALSE	-0.440148	-1.62379	0.94779	-1.73058	0.958237	-1.67419	0.952953	-1.90777	0.97179	-1.82719	0.966165	-1.98486	0.97642	12.3418	12.6533	12.6434	12.7571	0.0202581	0.0105389	0.010843	0.00735472	12.5989	0.0122487	0.0106792	0.00650235	0.0129033	0.00322594	-0.0234731	-0.0135545	-0.0343461	0.00558735	0.006801	0.14462	0.120796	0.117565	0.119252	0.121938	0.0882537	0.145756	0.150509	0.122598	0.123987	0.118138	0.119015	0.120491	0.125041	0.124115	0.128495	0.088577	0.0881528	0.938707	1546	0.209295	0.415303	0.0126078	0.127761	-0.0126078	0.127761	-0.00465817	0.0982211	0.00465817	0.0982211	-0.00141429	0.14462	0.00141429	0.14462	0.000272453	0.0882537	-0.000272453	0.0882537
GIGYF2	0.0713904	0.0318916	0.104887	0.0667697	0.124345	0.0924717	0.97749	0.22867	0.244792	0.0981376	0.97749	0.0819592	0.124345	0.102679	0.142154	2.55799	12.9098	0.0889116	vRG_tRG	FALSE	1.03736	-2.40747	0.991968	-2.36871	0.991075	-1.43213	0.923947	-2.3052	0.989422	-1.63262	0.948725	-1.55216	0.939687	12.9488	12.6899	12.9297	12.4316	0.00153795	0.00941382	0.00211312	0.0174291	12.75	0.0076235	-0.00811406	0.00916236	0.0158911	-0.015326	-0.0411572	0.00157585	-0.0344689	0.0155388	0.00484151	0.0718441	0.0536632	0.140242	0.0758665	0.142154	0.132305	0.0720361	0.0716832	0.0535287	0.0532268	0.137931	0.137123	0.0757386	0.0755631	0.142746	0.143823	0.131039	0.130134	1.40706	459	0.298569	0.517182	-0.0271677	0.0713904	0.0271677	0.0713904	-0.0652854	0.0924717	0.0652854	0.0924717	-0.0120575	0.0718441	0.0120575	0.0718441	-0.0764331	0.132305	0.0764331	0.132305
GIN1	0.107971	0.0906932	0.138134	0.124224	0.186788	0.0896075	0.0800073	0.0574144	0.128417	0.0821486	0.128417	0.122903	0.186788	0.155774	0.202575	2.56121	12.9515	0.0901855	oRG_OPC	FALSE	-0.398055	-1.36822	0.914379	-1.68615	0.954116	-1.5058	0.933941	-0.897707	0.815329	-0.712222	0.761836	-1.6763	0.953161	12.8039	12.3301	12.8458	12.463	0.00592504	0.0206273	0.00465207	0.0164466	12.6107	0.0119128	-0.00798363	0.00974122	0.0159753	-0.0179628	-0.00978224	0.0102983	0.00123516	-0.00323941	-0.0151138	0.162331	0.128453	0.1339	0.191772	0.202575	0.115614	0.172764	0.175001	0.128878	0.129178	0.133636	0.133728	0.202337	0.205965	0.205891	0.208583	0.115052	0.115255	0.264666	3704	0.314684	0.515728	-0.0410922	0.107971	0.0410922	0.107971	-0.0550022	0.0896075	0.0550022	0.0896075	-0.0659971	0.162331	0.0659971	0.162331	-0.0081254	0.115614	0.0081254	0.115614
GINM1	0.0871897	0.103735	0.0937558	0.0966606	0.09469	0.0990933	0.198644	0.246316	0.258696	0.141612	0.258696	0.095854	0.103735	0.102853	0.115562	2.55032	12.8113	0.10567	oRG_Astro_imma	FALSE	-0.227739	-2.14812	0.984148	-1.89797	0.97115	-1.71873	0.957169	-2.16311	0.984734	-1.97275	0.975738	-1.90411	0.971552	12.8202	12.8069	12.351	12.4949	0.00542959	0.00583301	0.0199673	0.0154502	12.6183	0.01167	-0.00832057	0.00887172	0.0145377	0.00305758	-0.0344682	-0.0153198	-0.0455486	0.0124258	0.013382	0.102546	0.107121	0.115562	0.0898389	0.108782	0.0932662	0.103484	0.104032	0.107267	0.109043	0.114705	0.117351	0.0925412	0.0949606	0.108789	0.110686	0.0942663	0.0951811	1.30406	654	0.28663	0.469244	0.0030699	0.0871897	-0.0030699	0.0871897	0.00597468	0.0990933	-0.00597468	0.0990933	0.0120311	0.102546	-0.0120311	0.102546	-0.0136924	0.0932662	0.0136924	0.0932662
GINS1	0.162786	0.139967	0.227128	0.179787	0.291759	0.296845	0.0939605	0.283557	0.183812	0.214879	0.283557	0.216379	0.296845	0.219118	0.238478	2.46942	11.8156	0.145853	vRG_oRG	FALSE	0.335499	-0.177451	0.570423	-0.659844	0.745323	-0.0838727	0.533421	-0.378342	0.647412	-0.292879	0.615193	0.0402686	0.48394	11.8219	11.8641	11.869	8.36184	0.0370361	0.0356483	0.0354861	0.172039	10.9792	0.0700523	-0.0440217	0.0685077	0.136553	0.0102983	0.0195367	-0.00290143	0.0143071	-0.00599824	0.00104515	0.226327	0.189228	0.219412	0.220238	0.221025	0.238478	0.230015	0.247571	0.189361	0.196642	0.234919	0.255021	0.208333	0.21923	0.214292	0.201055	0.246634	0.254751	-0.75555	5665	1.7606	3.50715	-0.052226	0.162786	0.052226	0.162786	-0.0995662	0.296845	0.0995662	0.296845	-0.0163115	0.226327	0.0163115	0.226327	-0.0154849	0.238478	0.0154849	0.238478
GINS4	0.187661	0.155621	0.291363	0.189402	0.340483	0.353589	0.0393656	0.0396758	0.330814	0.0745877	0.330814	0.25302	0.353589	0.274721	0.316281	2.4317	11.3782	0.161494	vRG_oRG	FALSE	0.443179	1.88808	0.0295078	0.454589	0.324703	0.13632	0.445784	0.904444	0.18288	0.769346	0.220844	0.822145	0.205497	10.8383	10.7171	12.6263	7.12697	0.0709046	0.0752875	0.0113702	0.234337	10.3272	0.0979749	-0.0360936	0.112214	0.222967	-0.00530832	0.0232806	0.0188984	0.0398672	-0.000683551	-0.00294797	0.316281	0.24573	0.232546	0.281708	0.284522	0.287537	0.332594	0.370083	0.257221	0.292941	0.314965	0.357262	0.300226	0.320884	0.325194	0.341599	0.313355	0.340248	-1.51328	6329	2.76988	5.49937	-0.0414506	0.187661	0.0414506	0.187661	-0.143411	0.353589	0.143411	0.353589	-0.043977	0.316281	0.043977	0.316281	0.00518499	0.287537	-0.00518499	0.287537
GIPC1	0.106881	0.0920814	0.132307	0.104694	0.14947	0.120119	0.0911715	0.155947	0.713268	0.0820051	0.713268	0.117592	0.14947	0.120522	0.157324	2.54485	12.7413	0.109001	tRG_Astro_imma	FALSE	-0.53959	-1.41346	0.92124	-1.83918	0.967056	-1.71526	0.956851	-2.03964	0.979307	-1.56438	0.941135	-1.87068	0.969305	12.6805	12.2754	12.8952	11.9643	0.00970127	0.0223592	0.00315504	0.0323672	12.4539	0.0168957	-0.00959254	0.0167157	0.0292121	0.00613468	-0.0178907	-0.0147648	-0.0306832	0.00326121	0.00643358	0.157324	0.116644	0.108618	0.102984	0.139505	0.0980581	0.170064	0.178403	0.12122	0.119793	0.110858	0.115089	0.108489	0.115213	0.145102	0.152111	0.0984133	0.0971283	0.88964	1687	0.532963	0.930898	-0.0148879	0.106881	0.0148879	0.106881	-0.0425007	0.120119	0.0425007	0.120119	-0.00861324	0.157324	0.00861324	0.157324	-0.0142473	0.0980581	0.0142473	0.0980581
GIT1	0.128561	0.0846173	0.126533	0.121847	0.108728	0.108443	0.107271	0.122983	0.0822078	0.154577	0.154577	0.113121	0.128561	0.126495	0.160451	2.56063	12.9439	0.0918776	tRG_Astro_imma	FALSE	-0.704626	-1.41484	0.921442	-1.8921	0.970761	-1.80379	0.964368	-1.63898	0.949392	-1.75795	0.960622	-1.77057	0.961684	12.7603	12.5185	12.8352	12.5679	0.00725577	0.014713	0.0049754	0.0131777	12.6705	0.0100305	-0.00369962	0.00585581	0.00973765	-1.96297e-05	-0.0169072	-0.00956944	-0.0247771	0.000784624	1.95505e-05	0.160451	0.112278	0.106688	0.141477	0.1253	0.112776	0.167158	0.171275	0.113168	0.113106	0.105596	0.107656	0.150536	0.153344	0.137637	0.140441	0.113903	0.114031	0.742299	2145	0.190363	0.316608	-0.0097122	0.128561	0.0097122	0.128561	-0.0143982	0.108443	0.0143982	0.108443	-0.0239058	0.160451	0.0239058	0.160451	0.010884	0.112776	-0.010884	0.112776
GIT2	0.0818732	0.0686244	0.0996945	0.112565	0.114015	0.131015	0.189456	0.0478544	0.145113	0.0633882	0.189456	0.101298	0.131015	0.130743	0.160315	2.55155	12.827	0.101032	tRG_Astro_imma	FALSE	0.555036	-1.98655	0.976514	-2.07429	0.980974	-1.3481	0.911186	-1.91025	0.971949	-1.27247	0.898396	-1.19009	0.882995	12.8196	12.5565	12.6552	12.3853	0.00544702	0.0135338	0.0104796	0.0188864	12.6041	0.0120867	-0.00885292	0.00722875	0.0134394	-0.0158366	-0.0311555	0.00463118	-0.022748	0.0104536	-0.000364405	0.115808	0.091178	0.14158	0.119745	0.160315	0.155834	0.117796	0.118441	0.0917996	0.0944814	0.161358	0.167068	0.119953	0.120134	0.173748	0.177607	0.16835	0.174951	0.873603	1727	0.23365	0.434381	-0.029131	0.0818732	0.029131	0.0818732	-0.01626	0.131015	0.01626	0.131015	-0.0236508	0.115808	0.0236508	0.115808	-0.0454859	0.155834	0.0454859	0.155834
GJA1	0.243235	0.210596	0.243511	0.174246	0.222659	0.143498	0.640411	1.33039	0.375315	0.399983	1.33039	0.206291	0.243511	0.206654	0.255493	1.90723	6.73438	0.255377	tRG_Astro_imma	FALSE	2.82697	0.12231	0.451327	-0.31463	0.623479	-0.34431	0.634694	-0.172562	0.568502	0.548221	0.29177	-0.688278	0.754361	5.18609	5.24991	7.2219	7.55671	0.35828	0.353511	0.229179	0.21151	6.30365	0.28812	0.0935464	0.0941068	0.146769	0.00054641	-0.231324	0.00641867	-0.187098	0.214144	0.215034	0.240384	0.197859	0.183515	0.2078	0.255493	0.154873	0.265419	0.314993	0.220237	0.354361	0.215883	0.30586	0.230009	0.326637	0.264338	0.33298	0.153157	0.224025	3.55164	19	1.51397	2.37062	0.0286008	0.243235	-0.0286008	0.243235	-0.0406641	0.143498	0.0406641	0.143498	-0.0409602	0.240384	0.0409602	0.240384	-0.0166743	0.154873	0.0166743	0.154873
GJB6	0.367039	0.124542	0.316111	0.391985	0.169494	0.337228	0.0335815	0.168244	0.00465698	0.201684	0.201684	0.2844	0.391985	0.20822	0.233011	1.98393	7.27127	0.231576	tRG_Astro_imma	FALSE	0.319462	0.0689871	0.4725	-0.634673	0.737179	0.136081	0.445879	0.151104	0.439947	-0.543309	0.706541	0.00339757	0.498645	4.66086	9.03074	3.99221	8.25168	0.399911	0.142036	0.460284	0.177209	6.48387	0.29486	0.140068	0.196241	0.318248	0.0917384	-0.169065	-0.0751505	-0.215161	0.176374	0.235247	0.233011	0.164291	0.220051	0.231468	0.193024	0.207476	0.266814	0.379997	0.214584	0.296869	0.255259	0.428595	0.248566	0.325883	0.210779	0.416978	0.234133	0.37109	2.33845	37	3.11774	5.03853	-0.0604126	0.367039	0.0604126	0.367039	0.0154612	0.337228	-0.0154612	0.337228	-0.0200749	0.233011	0.0200749	0.233011	-0.00865835	0.207476	0.00865835	0.207476
GK5	0.233741	0.243203	0.163217	0.356057	0.222002	0.299918	0.128393	0.0139228	0.00684988	0.0511416	0.128393	0.253023	0.356057	0.330097	0.432379	2.53217	12.5808	0.110644	oRG_Astro_imma	FALSE	-0.552489	2.10656	0.0175777	3.36068	0.000388754	-0.242015	0.595616	4.80061	7.90932e-07	1.35453	0.087784	3.79921	7.258e-05	12.5043	10.254	10.8936	11.507	0.0151579	0.092508	0.0689187	0.0475633	11.2897	0.056037	-0.0545054	0.0422343	0.0773501	-0.0572482	0.0696066	0.0717818	0.131632	-0.0417953	-0.0765808	0.321733	0.353519	0.206257	0.432379	0.301916	0.364778	0.358152	0.37334	0.368733	0.37593	0.22521	0.232085	0.467988	0.482323	0.369546	0.394327	0.407653	0.411972	-2.89198	6940	1.22734	2.25024	-0.0858193	0.233741	0.0858193	0.233741	0.10702	0.299918	-0.10702	0.299918	-0.087259	0.321733	0.087259	0.321733	0.138863	0.364778	-0.138863	0.364778
GKAP1	0.108533	0.0866055	0.108203	0.142332	0.146992	0.118029	0.250047	0.283665	0.33512	0.150785	0.33512	0.118449	0.146992	0.131498	0.165543	2.54434	12.7349	0.106224	vRG_oRG	FALSE	3.10048	-1.45742	0.927499	-1.84609	0.96756	-1.73047	0.958227	-1.31358	0.905506	-1.65348	0.950883	-1.77369	0.961943	12.8316	12.075	12.5287	12.2905	0.00508362	0.0287782	0.0143981	0.0218802	12.4314	0.017535	-0.0166019	0.0130943	0.0236946	-0.00359424	-0.0178463	-0.0046952	-0.0205628	0.00341033	0.000504019	0.155813	0.113961	0.111743	0.165543	0.136949	0.104981	0.158666	0.156219	0.113979	0.117702	0.111337	0.106171	0.164019	0.169521	0.141308	0.145682	0.103995	0.105738	0.746357	2133	0.418002	0.756621	-0.0472577	0.108533	0.0472577	0.108533	-0.0131292	0.118029	0.0131292	0.118029	-0.038394	0.155813	0.038394	0.155813	0.0154055	0.104981	-0.0154055	0.104981
GLB1	0.0884581	0.127525	0.0663783	0.123981	0.109743	0.111512	0.192807	0.142966	0.0843035	0.0573036	0.192807	0.1046	0.127525	0.134355	0.17785	2.54269	12.7138	0.106225	tRG_Astro_imma	FALSE	-0.373958	-2.13495	0.983618	-1.39219	0.918067	-1.76678	0.961368	-1.68771	0.954267	-1.52259	0.936069	-0.839015	0.799269	12.8728	12.3863	11.8431	12.8333	0.00383259	0.0188547	0.036339	0.00503235	12.4839	0.0160147	-0.0162428	0.0185569	0.0325064	-0.0163123	-0.0321743	0.00568217	-0.022493	0.012183	0.00111165	0.0990123	0.146259	0.110686	0.127698	0.144623	0.17785	0.100647	0.103379	0.144469	0.148352	0.11082	0.113668	0.131264	0.136774	0.14594	0.151566	0.179696	0.186906	0.853327	1784	0.58939	1.02978	-0.0199102	0.0884581	0.0199102	0.0884581	0.0376929	0.111512	-0.0376929	0.111512	-0.00768801	0.0990123	0.00768801	0.0990123	0.00932402	0.17785	-0.00932402	0.17785
GLCCI1	0.197884	0.256922	0.144618	0.218147	0.176302	0.216468	3.39449	0.281939	0.0199246	0.276612	3.39449	0.201723	0.256922	0.229379	0.275846	2.5045	12.2374	0.128613	vRG_Glia_IPC	FALSE	3.12511	-1.15386	0.87572	1.14174	0.126782	-0.834226	0.797923	0.628336	0.264892	-0.220938	0.58743	0.833929	0.20216	10.5576	12.1469	12.1918	10.847	0.0811348	0.0264613	0.0250245	0.0705888	11.4358	0.0508023	0.0404433	0.0354097	0.0561103	-0.0319994	0.0366005	0.0394159	0.0708581	-0.0223699	-0.0418691	0.165786	0.275846	0.170046	0.267288	0.226649	0.270661	0.168161	0.166267	0.267252	0.26457	0.18729	0.208163	0.274505	0.280667	0.234085	0.254451	0.273402	0.280094	-1.0009	5920	1.03376	1.63422	0.00354573	0.197884	-0.00354573	0.197884	0.0770741	0.216468	-0.0770741	0.216468	-0.0240223	0.165786	0.0240223	0.165786	0.0732201	0.270661	-0.0732201	0.270661
GLCE	0.298718	0.384583	0.389139	0.290528	0.168451	0.380501	0.353485	0.0556833	0.107278	0.0473811	0.353485	0.318653	0.389139	0.240322	0.31814	2.43475	11.4129	0.163895	vRG_ExN_IPC	FALSE	5.86452	-0.0852444	0.533966	-0.594046	0.723759	1.59161	0.055736	-0.368215	0.643643	-0.753626	0.774463	0.894714	0.18547	7.45556	10.9951	9.21853	10.6808	0.216764	0.0653034	0.134012	0.0766101	9.5875	0.123172	0.124789	0.0852973	0.151461	0.0933856	0.0606622	-0.0710872	-0.0175832	-0.017633	0.042722	0.237758	0.194712	0.31814	0.216683	0.195688	0.278948	0.233245	0.231666	0.216788	0.188684	0.306988	0.282401	0.210786	0.217736	0.211669	0.210526	0.261363	0.247045	-1.3503	6208	2.01348	3.53953	0.157371	0.298718	-0.157371	0.298718	0.0587601	0.380501	-0.0587601	0.380501	0.0502404	0.237758	-0.0502404	0.237758	-0.0512166	0.278948	0.0512166	0.278948
GLDC	0.146748	0.180976	0.22202	0.168326	0.258102	0.128289	0.417399	0.161031	0.237853	0.301114	0.417399	0.184077	0.258102	0.174658	0.237983	2.52588	12.5019	0.126925	tRG_Astro_imma	FALSE	1.27011	-1.10132	0.864621	-1.35047	0.911567	-0.822132	0.794499	-1.21587	0.887983	0.103972	0.458596	-1.15887	0.876745	12.6748	11.8433	11.7817	10.8774	0.00987604	0.0363312	0.0383624	0.0694979	11.7943	0.0385169	-0.0381878	0.0301495	0.0596219	0.0191349	0.0243465	-0.0170506	0.00365763	-0.0177732	-0.00560139	0.176862	0.150487	0.173483	0.164573	0.237983	0.144561	0.18228	0.188757	0.148879	0.147617	0.167376	0.163713	0.169028	0.173439	0.228894	0.237624	0.139785	0.141957	-0.275614	4994	0.908951	1.79739	-0.0117161	0.146748	0.0117161	0.146748	-0.0654099	0.128289	0.0654099	0.128289	-0.0392925	0.176862	0.0392925	0.176862	-0.0482026	0.144561	0.0482026	0.144561
GLE1	0.15022	0.122522	0.572981	0.109311	0.56543	0.517244	0.0766788	0.0868781	0.321953	0.000886015	0.321953	0.339618	0.572981	0.308087	0.49535	2.48838	12.0417	0.141249	oRG_ExN_IPC	FALSE	3.25733	-1.36087	0.913222	-1.75987	0.960785	5.39253	3.47353e-08	-1.6384	0.949331	4.32802	7.52285e-06	4.01554	2.96552e-05	12.6127	12.2054	12.8579	3.53899	0.0117927	0.0245899	0.0042859	0.507265	10.3037	0.136983	-0.166921	0.253622	0.502979	0.0486225	0.0656264	-0.0219412	0.03609	-0.0169971	0.0156107	0.161509	0.122969	0.484766	0.142708	0.49535	0.441219	0.153277	0.160098	0.120876	0.12517	0.371324	0.361789	0.138422	0.139789	0.38503	0.368703	0.34631	0.340613	-3.03501	6975	4.72732	9.31888	0.010381	0.15022	-0.010381	0.15022	-0.453289	0.517244	0.453289	0.517244	-0.0151614	0.161509	0.0151614	0.161509	-0.357219	0.441219	0.357219	0.441219
GLG1	0.188229	0.0682161	0.0814144	0.181791	0.20894	0.103524	0.798269	0.241951	0.311047	0.259001	0.798269	0.138686	0.20894	0.134095	0.190414	2.55154	12.8268	0.100168	tRG_Astro_imma	FALSE	1.76735	-0.872144	0.808435	-2.16089	0.984648	-1.95235	0.974552	-1.31322	0.905446	-1.0365	0.850015	-1.79399	0.963593	12.8194	11.5922	12.7198	12.3629	0.00545359	0.0446856	0.00849627	0.0195904	12.3736	0.0195565	-0.0188038	0.021465	0.039232	0.0102798	0.00224096	-0.0152105	-0.0138243	-0.00890227	-0.00283819	0.190414	0.0806382	0.0885733	0.160612	0.177496	0.106839	0.183081	0.180351	0.0829543	0.0845004	0.0875681	0.0932197	0.152727	0.14996	0.16942	0.171719	0.109253	0.115466	0.489586	3009	0.673081	1.22721	-0.12055	0.188229	0.12055	0.188229	-0.0201736	0.103524	0.0201736	0.103524	-0.0844479	0.190414	0.0844479	0.190414	-0.0124096	0.106839	0.0124096	0.106839
GLI2	0.159465	0.136426	0.0859781	0.128978	0.20118	0.150685	0.504899	0.128289	0.0769443	0.130933	0.504899	0.143785	0.20118	0.16033	0.206111	2.49927	12.1736	0.126467	vRG_tRG	FALSE	0.791167	-1.2238	0.889487	-1.54632	0.938986	-1.50356	0.933653	-0.690888	0.755182	-0.600076	0.725772	-1.30899	0.90473	11.5626	12.3677	11.6656	11.3302	0.0456813	0.0194386	0.0422264	0.0535986	11.7315	0.0402362	0.00726015	0.0176558	0.03416	-0.00522865	-0.0189662	0.00104306	-0.0153364	0.0103858	0.00677594	0.168009	0.129416	0.116263	0.200381	0.206111	0.1418	0.170665	0.198045	0.127072	0.131897	0.128291	0.140727	0.194352	0.223009	0.20696	0.228065	0.150107	0.158968	0.462823	3094	0.535917	1.03753	-0.0538769	0.159465	0.0538769	0.159465	-0.0108772	0.150685	0.0108772	0.150685	-0.0804064	0.168009	0.0804064	0.168009	0.00371163	0.1418	-0.00371163	0.1418
GLI3	0.437318	0.311377	0.24147	0.187754	0.316582	0.189406	3.72977	1.02587	0.291013	0.657711	3.72977	0.280651	0.437318	0.198832	0.256613	2.39285	10.9447	0.177512	vRG_tRG	FALSE	0.43202	0.543649	0.293342	-0.351342	0.637334	-0.00993016	0.503961	-1.0461	0.852243	-0.702734	0.758889	-1.08882	0.861884	7.36179	9.38326	11.0327	10.5126	0.221699	0.127107	0.0639728	0.0827999	9.57258	0.123895	0.130406	0.0862475	0.157726	0.0700721	0.0363826	-0.0513035	-0.0186133	-0.00218101	0.0432664	0.256613	0.206385	0.216731	0.166827	0.19071	0.155724	0.238097	0.242236	0.19064	0.187127	0.192593	0.199198	0.156115	0.188152	0.178972	0.186564	0.146587	0.16762	-0.3082	5055	2.02367	3.6709	0.0242557	0.437318	-0.0242557	0.437318	-0.0294599	0.189406	0.0294599	0.189406	0.0327896	0.256613	-0.0327896	0.256613	-0.0171143	0.155724	0.0171143	0.155724
GLIPR2	0.178899	0.221366	0.180382	0.174386	0.187865	0.215649	0.0416032	0.776998	0.0326977	0.0662409	0.776998	0.193091	0.221366	0.192036	0.208728	2.53083	12.5639	0.119511	oRG_Glia_IPC	FALSE	1.49917	-0.984806	0.83764	-0.264394	0.604262	-0.702025	0.758668	-0.711148	0.761504	-0.977042	0.835726	-0.378276	0.647387	11.7382	11.8105	12.0586	11.4693	0.0398071	0.0374108	0.0293065	0.0488419	11.7692	0.0388416	0.00128734	0.0101671	0.0195354	0.0125118	0.0322242	-0.00891473	0.0185528	-0.0227024	-0.0145682	0.180092	0.208728	0.181702	0.196663	0.183883	0.201146	0.187988	0.195191	0.244796	0.256886	0.196702	0.202707	0.195069	0.204472	0.18612	0.190757	0.199827	0.206777	-0.60455	5469	0.306729	0.589336	0.0197478	0.178899	-0.0197478	0.178899	0.0137526	0.215649	-0.0137526	0.215649	0.00494224	0.180092	-0.00494224	0.180092	0.0199026	0.201146	-0.0199026	0.201146
GLIS3	0.33986	0.261091	0.113948	0.490598	0.268254	0.296057	2.02056	0.0148533	0.00207898	0.0190647	2.02056	0.294968	0.490598	0.265558	0.363385	2.20252	9.04781	0.218614	oRG_Astro_imma	FALSE	2.05022	0.796977	0.212732	0.157714	0.437341	0.108452	0.456818	1.83286	0.0334115	0.182947	0.42742	0.615408	0.269143	8.15178	9.60586	4.8479	8.74952	0.181958	0.117966	0.38457	0.15437	7.83877	0.209716	-0.0370103	0.1379	0.266605	0.0352841	-0.0557644	-0.0147844	-0.0593712	0.0804597	0.104212	0.285703	0.234576	0.217437	0.363385	0.242433	0.249812	0.320302	0.32382	0.270714	0.302386	0.22364	0.316243	0.361725	0.309423	0.278105	0.289485	0.276123	0.300056	0.0718716	4191	2.4786	4.75796	-0.191907	0.33986	0.191907	0.33986	0.184744	0.296057	-0.184744	0.296057	-0.0769023	0.285703	0.0769023	0.285703	0.0690458	0.249812	-0.0690458	0.249812
GLMN	0.120186	0.084765	0.112821	0.141771	0.192477	0.110202	0.274209	0.132794	0.161613	0.0977438	0.274209	0.127037	0.192477	0.13527	0.185411	2.56058	12.9433	0.0919898	vRG_tRG	FALSE	-0.336762	-1.59689	0.944855	-2.15822	0.984545	-1.66534	0.952078	-1.40179	0.919511	-0.976409	0.835569	-1.65423	0.950959	12.8312	12.329	12.8085	12.3598	0.00509432	0.0206607	0.00578627	0.0196899	12.5821	0.0128078	-0.0102846	0.0101005	0.0155664	0.003809	-0.00530132	-0.0110602	-0.0162669	-0.00587934	-0.00405822	0.14597	0.0821511	0.119404	0.15855	0.185411	0.120136	0.156604	0.156926	0.0816577	0.0819793	0.1241	0.126919	0.162786	0.16254	0.187016	0.188679	0.128583	0.132742	0.50051	2967	0.325898	0.502219	-0.0683311	0.120186	0.0683311	0.120186	-0.0393811	0.110202	0.0393811	0.110202	-0.0712026	0.14597	0.0712026	0.14597	-0.0320573	0.120136	0.0320573	0.120136
GLMP	0.151862	0.109859	0.161249	0.156522	0.07297	0.174752	0.0161888	0.15096	0.287479	0.419427	0.419427	0.137869	0.174752	0.206254	0.303252	2.51281	12.3395	0.135964	tRG_Astro_imma	FALSE	1.66288	1.60872	0.0538386	1.11084	0.133319	1.67582	0.0468866	-1.73588	0.958708	-2.13697	0.9837	-1.15719	0.876402	11.5332	12.4943	11.1493	12.6344	0.046676	0.0154691	0.0598751	0.0111205	11.9528	0.0332852	0.0178545	0.0295784	0.0487546	-0.056319	-0.0168646	0.0522959	0.0375805	0.007128	-0.0285311	0.303252	0.275028	0.287892	0.126015	0.0882851	0.157049	0.323716	0.34784	0.314402	0.342354	0.306185	0.328082	0.123413	0.123147	0.0894257	0.0897477	0.149322	0.151619	-0.206146	4839	0.902774	1.48518	0.020808	0.151862	-0.020808	0.151862	0.0160808	0.174752	-0.0160808	0.174752	0.17431	0.303252	-0.17431	0.303252	0.0124328	0.157049	-0.0124328	0.157049
GLO1	0.0947924	0.115514	0.130411	0.130222	0.137633	0.120271	0.344386	0.784727	1.50757	1.15039	1.50757	0.121474	0.137633	0.108829	0.125709	2.55407	12.8594	0.0962097	oRG_Glia_IPC	FALSE	-0.903315	-2.15793	0.984533	-1.79762	0.963882	-1.58622	0.943655	-1.95751	0.974856	-1.91198	0.972061	-1.89589	0.971012	12.6671	12.5186	12.4198	12.5668	0.0101141	0.0147104	0.0178018	0.0132131	12.5431	0.0139598	-0.0051277	0.00409342	0.00768775	0.00653195	-0.00230079	-0.0132509	-0.0158756	-0.00765264	-0.00408094	0.0971027	0.114997	0.125709	0.108545	0.11156	0.0950603	0.096983	0.100127	0.113739	0.118394	0.123899	0.125025	0.104682	0.103195	0.10855	0.104739	0.0976484	0.0988316	0.943859	1530	0.131694	0.247332	-0.0109651	0.0947924	0.0109651	0.0947924	-0.0111541	0.120271	0.0111541	0.120271	0.0103003	0.0971027	-0.0103003	0.0971027	-0.00686325	0.0950603	0.00686325	0.0950603
GLOD4	0.089161	0.101004	0.0719855	0.082419	0.11425	0.10726	0.157528	0.283786	0.444224	0.091441	0.444224	0.0943465	0.11425	0.116753	0.124189	2.55127	12.8234	0.101814	vRG_oRG	FALSE	1.08823	-1.94017	0.97382	-1.77885	0.962367	-1.71975	0.957261	-2.10044	0.982155	-1.82509	0.966006	-1.65784	0.951326	12.4875	12.526	12.9019	12.6043	0.0156819	0.0144809	0.00295376	0.0120525	12.6299	0.0112923	0.00585289	0.00676881	0.0127282	-0.0129739	-0.0350301	0.00089289	-0.0298256	0.0126717	0.00358145	0.121463	0.118257	0.115188	0.0994962	0.124189	0.121923	0.121427	0.124143	0.118129	0.118706	0.114472	0.115045	0.0980895	0.0998652	0.126731	0.131828	0.124363	0.124769	1.13223	1028	0.220248	0.414408	-0.0118401	0.089161	0.0118401	0.089161	-0.00140658	0.10726	0.00140658	0.10726	0.00487983	0.121463	-0.00487983	0.121463	-0.0108124	0.121923	0.0108124	0.121923
GLRB	0.172384	0.158904	0.257304	0.191418	0.200588	0.148403	0.21247	0.0845936	0.149689	0.0394147	0.21247	0.188167	0.257304	0.168615	0.193465	2.51427	12.3576	0.129798	vRG_OPC	FALSE	-0.435289	-1.36887	0.914481	-1.07004	0.857698	-0.576084	0.717721	-0.779935	0.782285	-0.990505	0.839036	-1.53945	0.938153	10.928	11.5971	11.8208	12.2008	0.067689	0.0445227	0.0370723	0.0247355	11.6367	0.0435049	0.0322455	0.0227185	0.0429535	0.0336609	0.0202391	-0.0316082	-0.014319	-0.013732	0.00755315	0.154999	0.162969	0.193465	0.192799	0.180193	0.127262	0.160955	0.169254	0.16275	0.170243	0.180442	0.189778	0.200842	0.213177	0.182726	0.19483	0.126625	0.128503	-0.149914	4736	0.673695	1.27281	0.0121006	0.172384	-0.0121006	0.172384	-0.0537851	0.148403	0.0537851	0.148403	-0.00827889	0.154999	0.00827889	0.154999	-0.00894504	0.127262	0.00894504	0.127262
GLRX	0.242446	0.303425	0.232117	0.294166	0.285799	0.246908	0.180047	0.0922544	0.243182	0.121232	0.243182	0.267477	0.303425	0.247455	0.293916	2.5319	12.5774	0.107486	vRG_Astro_imma	FALSE	-1.32052	0.376202	0.353383	0.393477	0.346984	0.364741	0.357652	0.540544	0.294411	1.15027	0.125016	-0.569269	0.715413	11.9352	11.0092	10.1241	11.4428	0.0333184	0.0648048	0.0974816	0.0497425	11.1278	0.0613368	-0.0373579	0.034592	0.0641632	0.0346838	0.0799524	-0.0194877	0.0493317	-0.0469788	-0.0240199	0.253293	0.245869	0.237477	0.266578	0.293916	0.187598	0.257948	0.259326	0.220308	0.218347	0.222998	0.228755	0.25165	0.249874	0.306491	0.3145	0.178616	0.181632	-1.87506	6547	0.977834	1.81112	-0.0222116	0.242446	0.0222116	0.242446	0.0398376	0.246908	-0.0398376	0.246908	-0.0385738	0.253293	0.0385738	0.253293	-0.00947286	0.187598	0.00947286	0.187598
GLRX5	0.14587	0.106368	0.111495	0.156588	0.186603	0.175602	0.0671128	0.385408	1.05694	0.101508	1.05694	0.147088	0.186603	0.154572	0.176628	2.54239	12.71	0.105116	vRG_ExN_IPC	FALSE	1.49568	-1.19327	0.883618	-1.30263	0.90365	-1.35381	0.912102	-1.63949	0.949444	-1.13728	0.872288	-1.51563	0.935194	12.6388	11.5309	12.4395	12.3854	0.0109859	0.0467528	0.0171817	0.0188823	12.2487	0.0234507	-0.0166197	0.0181669	0.0357669	-0.00136077	0.00622696	-0.00193045	0.00294875	-0.0103767	-0.011489	0.174416	0.155723	0.1445	0.139959	0.176628	0.136206	0.175338	0.172107	0.15567	0.153188	0.156275	0.151182	0.143738	0.138774	0.175263	0.170374	0.134557	0.135003	0.185269	3915	0.562968	1.10789	-0.0626636	0.14587	0.0626636	0.14587	-0.0175711	0.175602	0.0175711	0.175602	-0.0081821	0.174416	0.0081821	0.174416	-0.0127234	0.136206	0.0127234	0.136206
GLS	0.0991331	0.110612	0.106742	0.132893	0.0765844	0.115703	0.653792	0.203019	0.0945422	0.199425	0.653792	0.106945	0.132893	0.115798	0.136032	2.54742	12.7741	0.104	vRG_OPC	FALSE	1.96108	-2.0414	0.979394	-1.93979	0.973797	-1.85932	0.968509	-1.73393	0.958535	-1.63539	0.949016	-1.67813	0.953339	12.4611	12.2816	12.7716	12.5901	0.0165065	0.0221621	0.00691121	0.0124907	12.5261	0.0145176	0.00265188	0.00829473	0.0152508	-0.000619913	-0.02543	-0.00955428	-0.0319819	0.0074154	0.00622768	0.105226	0.104935	0.0967388	0.133059	0.136032	0.118794	0.108304	0.11333	0.103514	0.104354	0.09674	0.0944214	0.132006	0.133379	0.135218	0.138252	0.11577	0.116687	1.04517	1251	0.266477	0.489949	0.00393832	0.0991331	-0.00393832	0.0991331	0.0300894	0.115703	-0.0300894	0.115703	-0.0337091	0.105226	0.0337091	0.105226	0.00261123	0.118794	-0.00261123	0.118794
GLT8D1	0.162076	0.0987117	0.0813071	0.125382	0.137991	0.0547512	0.103416	0.307379	0.188018	0.130562	0.307379	0.110037	0.162076	0.121645	0.167446	2.54923	12.7973	0.095856	vRG_tRG	FALSE	0.0360132	-1.31471	0.905697	-1.8694	0.969216	-1.8218	0.965757	-1.65165	0.950697	-1.80305	0.964309	-1.99103	0.976761	12.6576	12.3417	12.5339	12.5489	0.0104049	0.02026	0.0142341	0.0137678	12.5206	0.0146667	-0.00568244	0.00500529	0.00985516	-0.000318558	-0.0241525	-0.00960418	-0.0309318	0.00666935	0.00569049	0.167446	0.110453	0.104041	0.139222	0.124051	0.0846569	0.164587	0.167968	0.108769	0.112265	0.104097	0.105229	0.138594	0.138927	0.124841	0.128296	0.0850476	0.0870233	0.93174	1568	0.160475	0.31595	-0.0416774	0.162076	0.0416774	0.162076	0.00239761	0.0547512	-0.00239761	0.0547512	-0.0243898	0.167446	0.0243898	0.167446	0.0107917	0.0846569	-0.0107917	0.0846569
GLTP	0.141963	0.101101	0.0802271	0.20126	0.134402	0.091282	0.0867131	0.180071	0.491236	0.312429	0.491236	0.125039	0.20126	0.122928	0.167596	2.48016	11.9432	0.146609	vRG_OPC	FALSE	0.88292	-1.71083	0.956444	-1.58446	0.943455	-1.72804	0.958009	-1.19825	0.88459	-1.65038	0.950568	-1.64285	0.949793	11.9606	12.6047	10.4408	11.5285	0.0324892	0.01204	0.0854718	0.0468331	11.6336	0.0442085	-0.0156258	0.0391066	0.0734318	0.0110372	-0.0413269	-0.018531	-0.0539986	0.0257468	0.0320849	0.138006	0.117143	0.0957388	0.167596	0.133687	0.0853944	0.136219	0.138983	0.122936	0.137033	0.0969635	0.10291	0.163706	0.173509	0.131048	0.141065	0.0893247	0.0970249	1.25641	742	1.15396	2.1639	-0.077167	0.141963	0.077167	0.141963	0.0438661	0.091282	-0.0438661	0.091282	-0.0442009	0.138006	0.0442009	0.138006	0.0276567	0.0853944	-0.0276567	0.0853944
GLUL	0.35195	0.239426	0.273172	0.317049	0.169812	0.191001	1.87872	4.03535	3.819	2.48411	4.03535	0.257068	0.35195	0.190572	0.273911	2.19342	8.96586	0.199207	Glia_IPC_Astro_imma	FALSE	3.71094	0.528733	0.298495	-0.404784	0.657182	-0.391298	0.652212	-0.173807	0.568991	-1.21332	0.887495	-1.04065	0.85098	5.52325	8.82452	7.99235	10.1783	0.333723	0.151042	0.189659	0.0953999	8.12959	0.192456	0.188357	0.125598	0.238324	0.0369347	-0.0550951	-0.0198146	-0.0641916	0.0749478	0.0994702	0.273911	0.190705	0.181332	0.220209	0.140112	0.13716	0.257299	0.249158	0.193207	0.215566	0.176389	0.171271	0.206327	0.218337	0.13442	0.142265	0.130903	0.134491	1.28182	697	2.4662	4.65501	0.0128683	0.35195	-0.0128683	0.35195	0.0567453	0.191001	-0.0567453	0.191001	0.00585781	0.273911	-0.00585781	0.273911	0.0447353	0.13716	-0.0447353	0.13716
GLYR1	0.0838408	0.059439	0.0915478	0.0575307	0.0710341	0.0873654	0.224502	0.265635	0.463481	0.159962	0.463481	0.0751263	0.0915478	0.0964992	0.114847	2.55684	12.895	0.0945421	vRG_tRG	FALSE	0.0440752	-2.2734	0.988499	-2.1451	0.984028	-1.94432	0.974072	-2.25683	0.987991	-1.93996	0.973808	-1.72293	0.957549	12.8588	12.7707	12.8887	12.5649	0.00425822	0.00693704	0.00335146	0.0132726	12.7708	0.00695482	-0.00359547	0.00540703	0.00992111	-0.0133039	-0.0488069	-0.00185717	-0.0444697	0.020269	0.0107299	0.0899877	0.0858384	0.0929996	0.0838247	0.111498	0.114847	0.0902167	0.0917561	0.0852144	0.0836431	0.0957287	0.0975804	0.0837023	0.0824112	0.110915	0.113111	0.114912	0.112384	1.56366	261	0.176597	0.323843	0.011211	0.0838408	-0.011211	0.0838408	-0.0228061	0.0873654	0.0228061	0.0873654	-0.00824227	0.0899877	0.00824227	0.0899877	-0.0174172	0.114847	0.0174172	0.114847
GM2A	0.267412	0.410307	0.177979	0.450537	0.288093	0.306987	0.0241609	0.0069884	0.628215	0.246464	0.628215	0.316886	0.450537	0.331298	0.529578	2.46913	11.8122	0.153673	oRG_Astro_imma	FALSE	-1.01408	2.49697	0.006263	2.71362	0.00332761	-0.0814651	0.532464	6.35913	1.01449e-10	3.19067	0.000709712	-0.924844	0.822476	11.339	8.3694	8.65009	11.4578	0.0532974	0.171687	0.158826	0.0492341	9.95405	0.108261	-0.0732847	0.0788144	0.122453	0.000106225	0.0772068	0.0241537	0.0915425	-0.0323297	-0.0303586	0.358367	0.33352	0.211355	0.529578	0.389746	0.165223	0.452238	0.479822	0.347187	0.342255	0.264637	0.281109	0.534204	0.568384	0.480517	0.523646	0.154254	0.144516	-2.80517	6915	1.99232	3.08836	-0.0751723	0.267412	0.0751723	0.267412	0.197386	0.306987	-0.197386	0.306987	-0.187224	0.358367	0.187224	0.358367	0.130998	0.165223	-0.130998	0.165223
GMDS	0.108102	0.101521	0.149782	0.167997	0.161041	0.144396	0.285883	0.0505381	0.152266	0.0457313	0.285883	0.138807	0.167997	0.169491	0.204377	2.53655	12.636	0.104866	oRG_OPC	FALSE	-0.691669	-1.39096	0.917882	-1.88033	0.969968	-0.401338	0.655914	-1.43879	0.924895	-0.750566	0.773543	-0.77739	0.781536	12.7843	12.0453	12.5643	11.5722	0.00652391	0.0297368	0.0132905	0.0453587	12.2415	0.0237275	-0.0229381	0.0221584	0.0388348	-0.0169239	-0.00647448	0.011981	0.0059845	-0.00211492	-0.0131236	0.160336	0.109925	0.204377	0.155216	0.201938	0.185152	0.167466	0.170274	0.115692	0.115859	0.20617	0.205145	0.160653	0.165639	0.213872	0.226075	0.191259	0.197134	0.0965515	4136	0.692529	1.21206	-0.0388675	0.108102	0.0388675	0.108102	-0.0206525	0.144396	0.0206525	0.144396	-0.0214263	0.160336	0.0214263	0.160336	-0.0705873	0.185152	0.0705873	0.185152
GMEB1	0.170945	0.0961122	0.130851	0.128023	0.228358	0.153966	0.0752186	0.0591494	0.122223	0.0251473	0.122223	0.151376	0.228358	0.210386	0.2963	2.53064	12.5615	0.11584	vRG_oRG	FALSE	-0.131418	-0.781024	0.782606	-1.64623	0.950141	0.0849203	0.466162	-1.30774	0.904519	1.24443	0.106671	0.589507	0.277761	12.0652	12.1943	12.267	11.6521	0.0290928	0.0249433	0.0226265	0.0426756	12.0447	0.0298346	-0.000989042	0.0107161	0.0200491	-0.0424057	-0.00194002	0.0399222	0.0379338	-0.00331116	-0.030118	0.197166	0.123279	0.225869	0.165139	0.2963	0.254565	0.198435	0.209631	0.121666	0.123787	0.247525	0.266192	0.168781	0.187768	0.303447	0.317771	0.268193	0.27935	-0.487255	5321	0.328958	0.614884	-0.0647089	0.170945	0.0647089	0.170945	-0.0675369	0.153966	0.0675369	0.153966	-0.0561455	0.197166	0.0561455	0.197166	-0.116876	0.254565	0.116876	0.254565
GMEB2	0.0890825	0.116984	0.12139	0.128809	0.130589	0.187763	0.0440807	0.0540714	0.0331353	0.195138	0.195138	0.129103	0.187763	0.173325	0.213356	2.54316	12.7198	0.102993	tRG_Astro_imma	FALSE	1.56223	-1.17439	0.87988	-0.815617	0.79264	-1.39187	0.918019	-0.479208	0.684105	-1.35346	0.912045	-0.915346	0.819995	12.4997	12.7291	12.4848	11.729	0.0153005	0.00821117	0.0157658	0.0401116	12.3606	0.0198473	-0.00606233	0.0160278	0.0319004	-0.0287673	-0.0126807	0.0223461	0.010955	0.000797496	-0.0177596	0.174355	0.183214	0.137337	0.213356	0.158038	0.173649	0.176611	0.173363	0.189687	0.191633	0.139157	0.140795	0.212523	0.214409	0.160849	0.161289	0.173862	0.178446	0.0984809	4131	0.502514	1.00006	-0.0105119	0.0890825	0.0105119	0.0890825	-0.00309266	0.187763	0.00309266	0.187763	-0.0254218	0.174355	0.0254218	0.174355	0.0505975	0.173649	-0.0505975	0.173649
GMFG	0.1511	0.140406	0.157091	0.100168	0.160118	0.0760236	0.014443	0.116636	0	0.113738	0.116636	0.130818	0.160118	0.171132	0.244159	2.54942	12.7996	0.09898	vRG_oRG	FALSE	2.71915	0.125203	0.450181	NA	NA	0.287855	0.386729	NA	NA	-1.64535	0.950052	NA	NA	11.9101	12.4363	NA	12.6815	0.0341365	0.017283	NA	0.00966988	12.3427	0.0203631	0.02066	0.0163111	0.0244666	-0.0242517	-0.0119182	0.0179582	0.00723132	0.000458839	-0.0152545	0.244159	0.229917	0.233496	0.10725	0.139325	0.0726428	0.25142	0.258071	0.237598	0.245737	0.240107	0.247784	0.110381	0.112993	0.140717	0.144437	0.0745515	0.0756843	0.116382	4091	0.514253	0.77138	0.0186052	0.1511	-0.0186052	0.1511	-0.0383177	0.0760236	0.0383177	0.0760236	0.108419	0.244159	-0.108419	0.244159	-0.0178265	0.0726428	0.0178265	0.0726428
GMNN	0.316018	0.213734	0.27048	0.299611	0.195412	0.247589	0.15098	0.273234	0.919597	0.193843	0.919597	0.257141	0.316018	0.246353	0.345404	2.4766	11.9007	0.126871	vRG_oRG	FALSE	3.37756	0.616518	0.268776	0.206891	0.418047	-0.138717	0.555163	2.44285	0.00728586	-0.608413	0.728543	-0.357015	0.63946	11.7835	10.0622	10.6044	9.98277	0.0383057	0.0998705	0.0794083	0.102961	10.6082	0.0801363	-0.0557742	0.0357379	0.064655	0.0193268	0.0517083	-0.00497506	0.0400024	-0.0238235	-0.0105682	0.265542	0.236231	0.2176	0.345404	0.202826	0.210516	0.26143	0.265785	0.214247	0.230778	0.207846	0.216767	0.333607	0.351534	0.22676	0.214816	0.225153	0.244708	-1.3837	6234	0.990717	1.8007	-0.00540443	0.316018	0.00540443	0.316018	0.0237264	0.247589	-0.0237264	0.247589	-0.0471991	0.265542	0.0471991	0.265542	0.0806045	0.210516	-0.0806045	0.210516
GMPPA	0.273903	0.229204	0.252081	0.107081	0.118142	0.0979594	0.0164748	0.0367729	0.124545	0.148127	0.148127	0.179728	0.273903	0.207835	0.313749	2.55377	12.8555	0.101605	oRG_OPC	FALSE	3.09699	1.85114	0.0320746	0.876658	0.190336	0.405945	0.342392	-1.34539	0.91075	-1.50033	0.933236	-1.72031	0.957312	10.3874	12.5887	12.731	12.8249	0.0874716	0.0125351	0.0081533	0.00528824	12.133	0.0283621	0.0788128	0.041822	0.0821834	-0.0119094	0.0282811	0.0134611	0.0373457	-0.0230243	-0.0303763	0.313749	0.262101	0.241231	0.162069	0.151266	0.116594	0.362445	0.382559	0.324252	0.347159	0.311182	0.334101	0.16787	0.16625	0.152824	0.152707	0.116785	0.119351	-0.865093	5790	1.24247	2.4375	0.128031	0.273903	-0.128031	0.273903	-0.0169693	0.0979594	0.0169693	0.0979594	0.0949983	0.313749	-0.0949983	0.313749	0.0158357	0.116594	-0.0158357	0.116594
GMPPB	0.128296	0.221073	0.230684	0.188226	0.186464	0.18399	0.0149577	0.0543353	0.105935	0.0269456	0.105935	0.189789	0.230684	0.25441	0.307356	2.54299	12.7176	0.107276	oRG_Astro_imma	FALSE	-2.59589	0.0654739	0.473898	0.656439	0.255771	2.16164	0.0153231	-0.0251504	0.510033	0.213086	0.41563	0.346254	0.364576	12.0269	12.4015	11.8175	11.5227	0.0303343	0.0183769	0.0371801	0.0470293	11.9421	0.0332302	-0.00386116	0.0154672	0.0286524	-0.0464303	0.0322586	0.0503092	0.0776995	-0.0242154	-0.0530485	0.24194	0.253829	0.307356	0.237071	0.248866	0.237398	0.256141	0.260526	0.264813	0.260352	0.32355	0.326686	0.238852	0.238519	0.251894	0.24971	0.254779	0.258505	-1.49503	6309	0.474251	0.878723	0.0385333	0.128296	-0.0385333	0.128296	-0.00392389	0.18399	0.00392389	0.18399	0.0376242	0.24194	-0.0376242	0.24194	-0.0326605	0.237398	0.0326605	0.237398
GMPR	0.282309	0.360384	0.152846	0.325535	0.263803	0.348652	0.0114385	0.0492166	0.0547616	0.178291	0.178291	0.288922	0.360384	0.32341	0.443867	2.49997	12.1821	0.129359	Glia_IPC_Astro_imma	FALSE	2.3256	2.7927	0.00261352	5.65786	7.66373e-09	0.891658	0.186288	1.97542	0.0241103	0.00261895	0.498955	2.51712	0.00591592	9.96213	11.5684	9.5895	10.9628	0.103767	0.0454863	0.11863	0.0664496	10.5207	0.0835834	0.026912	0.0427917	0.073144	-0.0155612	0.0746738	0.0351633	0.0998984	-0.0374582	-0.0456849	0.348716	0.443867	0.260556	0.322182	0.23206	0.333081	0.335077	0.340174	0.452438	0.47216	0.278169	0.289482	0.371041	0.395321	0.221737	0.233099	0.369175	0.386839	-2.74729	6900	1.15624	1.97893	-0.0380535	0.282309	0.0380535	0.282309	0.134635	0.348652	-0.134635	0.348652	0.0750905	0.348716	-0.0750905	0.348716	0.136717	0.333081	-0.136717	0.333081
GMPR2	0.200572	0.1754	0.102564	0.154991	0.13376	0.0937769	0.0611509	0.240338	0.194604	0.149449	0.240338	0.143511	0.200572	0.166189	0.209985	2.56135	12.9533	0.0859506	vRG_oRG	FALSE	2.93444	-0.564078	0.713649	-0.493261	0.689086	-1.39298	0.918187	-1.04249	0.851409	-1.55051	0.939491	-1.72689	0.957906	12.0404	12.3577	12.705	12.8826	0.0298969	0.0197545	0.00894943	0.00353598	12.4964	0.0155342	0.0191503	0.0149813	0.0263609	-0.00982026	0.00799265	0.0055684	0.0118096	-0.0136193	-0.0201158	0.209985	0.201938	0.14083	0.182646	0.145966	0.115766	0.214814	0.212055	0.202608	0.20313	0.14162	0.142116	0.180442	0.179196	0.150903	0.147777	0.114907	0.115445	-0.068311	4547	0.479008	0.842257	-0.00539376	0.200572	0.00539376	0.200572	0.0470334	0.0937769	-0.0470334	0.0937769	0.00707765	0.209985	-0.00707765	0.209985	0.0488941	0.115766	-0.0488941	0.115766
GMPS	0.0947909	0.0880218	0.0876662	0.0997119	0.120417	0.122364	0.344637	0.377543	0.480367	0.270126	0.480367	0.102162	0.122364	0.1044	0.131862	2.53423	12.6067	0.107926	vRG_Glia_IPC	FALSE	-0.18455	-2.09929	0.982104	-2.00605	0.977575	-1.91844	0.972472	-1.72944	0.958135	-1.86114	0.968638	-1.77273	0.961863	12.7168	12.2754	12.6327	11.9436	0.00858624	0.0223608	0.0111749	0.0330421	12.3921	0.018791	-0.0136063	0.0140922	0.0244558	0.00366854	-0.0338929	-0.014546	-0.0441444	0.0139768	0.0154252	0.100227	0.0981011	0.0848639	0.131862	0.107725	0.103623	0.100181	0.103263	0.0956056	0.0981737	0.0855063	0.0829118	0.127739	0.134355	0.11313	0.116492	0.10092	0.101772	1.33455	596	0.446148	0.773197	-0.0222205	0.0947909	0.0222205	0.0947909	-0.0101747	0.122364	0.0101747	0.122364	-0.0283113	0.100227	0.0283113	0.100227	0.0186871	0.103623	-0.0186871	0.103623
GNA12	0.176131	0.165651	0.240178	0.130516	0.170781	0.168304	0.432286	0.702378	0.146399	0.274529	0.702378	0.17526	0.240178	0.140438	0.180791	2.51736	12.3958	0.1232	tRG_Astro_imma	FALSE	-0.916465	-1.19019	0.883014	-1.32084	0.906722	-0.697176	0.757154	-1.59942	0.945137	-1.98936	0.976669	-1.4394	0.924981	12.1426	11.8606	12.2024	10.8541	0.0266021	0.0357618	0.0246862	0.0703364	11.7649	0.0393466	-0.0169927	0.0243517	0.0456503	0.0409835	0.0161718	-0.0405878	-0.0268716	-0.012351	0.0133995	0.168193	0.151912	0.180791	0.133612	0.0823613	0.125761	0.161309	0.158911	0.148409	0.146546	0.176907	0.176208	0.12744	0.129743	0.085882	0.0873083	0.141462	0.147289	0.307588	3577	0.721145	1.34831	0.0522659	0.176131	-0.0522659	0.176131	-0.0573957	0.168304	0.0573957	0.168304	0.0583651	0.168193	-0.0583651	0.168193	0.0111855	0.125761	-0.0111855	0.125761
GNA13	0.0985144	0.0541893	0.136234	0.0916037	0.113293	0.133273	0.216732	0.28021	0.311992	0.156806	0.311992	0.104518	0.136234	0.110564	0.150289	2.51505	12.3673	0.129976	tRG_Astro_imma	FALSE	1.3961	-1.9487	0.974334	-1.98134	0.976223	-1.6078	0.94606	-2.15666	0.984484	-1.67724	0.953252	-1.28618	0.900809	11.7045	12.1925	11.8571	12.8009	0.0409273	0.0250006	0.0358774	0.00601784	12.1387	0.0269558	0.0186286	0.0192675	0.0349094	0.003332	-0.0426749	-0.0141003	-0.0510624	0.0218666	0.0231123	0.0971966	0.0823865	0.12096	0.0777936	0.134756	0.150289	0.0987034	0.100708	0.0822575	0.082957	0.120143	0.118434	0.0788707	0.081452	0.135856	0.135622	0.146558	0.146983	1.3725	509	0.604101	1.09638	-0.00723647	0.0985144	0.00723647	0.0985144	-0.051867	0.133273	0.051867	0.133273	-0.0046016	0.0971966	0.0046016	0.0971966	-0.0477678	0.150289	0.0477678	0.150289
GNAI1	0.17725	0.207526	0.236157	0.149838	0.115224	0.172314	0.284085	0.246901	0.291179	0.0880609	0.291179	0.176385	0.236157	0.152741	0.168364	2.4963	12.1375	0.1444	vRG_ExN_IPC	FALSE	1.70766	-1.14901	0.874724	-1.09477	0.863191	-0.913819	0.819594	-1.3956	0.918583	-1.97106	0.975642	-1.07892	0.859688	9.83399	11.9733	12.3635	11.9979	0.108815	0.0320737	0.0195731	0.0312731	11.5422	0.0479337	0.0811749	0.0447543	0.0892418	0.0343108	0.0051731	-0.0339476	-0.0294863	-0.00292005	0.0186404	0.164538	0.163673	0.168364	0.158461	0.0972188	0.164188	0.173849	0.181385	0.164199	0.171967	0.176709	0.187809	0.154215	0.160554	0.0988171	0.101396	0.155374	0.162997	0.26857	3694	1.26884	2.52947	0.0893106	0.17725	-0.0893106	0.17725	0.00299144	0.172314	-0.00299144	0.172314	0.0381787	0.164538	-0.0381787	0.164538	0.0282758	0.164188	-0.0282758	0.164188
GNAI2	0.174877	0.132256	0.225389	0.185667	0.272583	0.123839	0.238916	2.83373	2.65935	0.930821	2.83373	0.185769	0.272583	0.135687	0.174906	2.5336	12.5987	0.113103	oRG_Astro_imma	FALSE	-1.17515	-1.68216	0.953731	-1.73709	0.958815	-1.28037	0.899792	-1.36573	0.913988	-1.05742	0.854839	-1.92767	0.973052	12.7203	11.3071	12.4664	10.9302	0.00847906	0.0543942	0.0163416	0.0676128	11.856	0.0367069	-0.0376372	0.035909	0.0591338	0.0337481	0.0422425	-0.0295421	0.00645121	-0.0299519	-0.00844291	0.136388	0.121646	0.145698	0.156849	0.174906	0.0786321	0.131157	0.132497	0.119995	0.121784	0.135493	0.131563	0.152391	0.147828	0.16491	0.157052	0.0784469	0.0798636	0.181781	3921	1.08829	1.79016	-0.0503025	0.174877	0.0503025	0.174877	-0.0900243	0.123839	0.0900243	0.123839	-0.0322051	0.136388	0.0322051	0.136388	-0.0210546	0.0786321	0.0210546	0.0786321
GNAI3	0.107304	0.0989259	0.0819424	0.151078	0.0934413	0.116798	0.290084	0.780779	0.543139	0.517855	0.780779	0.108248	0.151078	0.105509	0.129256	2.55919	12.9254	0.094031	oRG_Astro_imma	FALSE	-0.822161	-1.95411	0.974656	-1.89876	0.971202	-2.06195	0.980394	-1.78112	0.962554	-2.00518	0.977528	-1.97524	0.97588	12.8792	12.3555	12.6278	12.8056	0.00364018	0.0198253	0.0113242	0.0058728	12.667	0.0101656	-0.00870061	0.00900115	0.0161852	0.00476371	-0.0158275	-0.0143272	-0.0286145	2.46574e-05	0.0022634	0.119228	0.110212	0.0800942	0.129256	0.10426	0.0900032	0.11406	0.112716	0.106266	0.106297	0.0790451	0.07976	0.125568	0.121205	0.102072	0.100719	0.0868832	0.0878632	1.08409	1151	0.291496	0.523722	-0.0318258	0.107304	0.0318258	0.107304	0.0373104	0.116798	-0.0373104	0.116798	-0.0216052	0.119228	0.0216052	0.119228	0.0275568	0.0900032	-0.0275568	0.0900032
GNAL	0.134776	0.378795	0.139394	0.374975	0.197789	0.308742	0.162636	0.0386099	0.0913068	0.0492604	0.162636	0.255745	0.378795	0.198621	0.253091	2.42824	11.3389	0.158927	vRG_OPC	FALSE	-0.709997	-0.952415	0.829557	-0.727166	0.766438	-1.05503	0.854293	0.230948	0.408677	0.191376	0.424116	-0.766437	0.778292	10.9106	10.381	7.82021	10.8392	0.0683094	0.0877091	0.198147	0.0708702	9.98778	0.106259	-0.0505995	0.0677254	0.129838	0.0729985	0.0159833	-0.0607671	-0.0458889	0.0062687	0.0530395	0.175972	0.180166	0.151308	0.2527	0.253091	0.178487	0.2334	0.232419	0.217431	0.225132	0.172878	0.181124	0.31616	0.318174	0.305202	0.306476	0.177935	0.195303	-0.297388	5036	1.62158	3.09044	-0.0272879	0.134776	0.0272879	0.134776	0.208294	0.308742	-0.208294	0.308742	-0.0871585	0.175972	0.0871585	0.175972	0.0142334	0.178487	-0.0142334	0.178487
GNAO1	0.277856	0.21928	0.131098	0.26436	0.196014	0.197027	0.903604	1.38538	0.585685	1.31903	1.38538	0.214273	0.277856	0.175185	0.217293	2.48621	12.0157	0.126133	tRG_Astro_imma	FALSE	1.58778	-0.801473	0.788571	-0.15199	0.560403	-1.10289	0.864964	-0.564767	0.713884	-1.30232	0.903597	-1.30492	0.90404	11.6516	10.2024	10.4725	12.128	0.0426944	0.0944771	0.0842875	0.0270689	11.1136	0.062132	-0.0259168	0.0406363	0.0674082	0.0326465	0.036821	-0.0244955	0.00735808	-0.0194019	0.00172547	0.189806	0.217293	0.153147	0.203306	0.152835	0.134721	0.18101	0.18706	0.203385	0.210026	0.147823	0.168858	0.189628	0.181039	0.140585	0.134863	0.129696	0.124389	-0.234653	4903	1.15933	1.92565	-0.0549981	0.277856	0.0549981	0.277856	0.0782639	0.197027	-0.0782639	0.197027	0.00715	0.189806	-0.00715	0.189806	0.0573088	0.134721	-0.0573088	0.134721
GNAZ	0.118674	0.25834	0.0983908	0.26185	0.101711	0.232064	0.0313758	0.15547	0.13405	0.286029	0.286029	0.178505	0.26185	0.212505	0.266509	2.5436	12.7254	0.118432	vRG_ExN_IPC	FALSE	-3.93042	-0.172454	0.56846	0.822165	0.205492	-0.771971	0.779934	-0.0146298	0.505836	-1.67531	0.953063	-0.0658709	0.52626	12.3904	12.4197	10.4407	12.63	0.018724	0.0178047	0.0854734	0.0112563	11.9702	0.0333146	-0.0194541	0.0372618	0.0742171	-0.0198643	0.0226515	0.0215737	0.0407293	-0.0180866	-0.0304183	0.230044	0.266509	0.182114	0.237657	0.133956	0.224749	0.246298	0.246544	0.271467	0.259279	0.18752	0.191181	0.247285	0.2405	0.140957	0.142821	0.227785	0.217563	-0.813801	5727	1.09953	2.1893	-0.0034147	0.118674	0.0034147	0.118674	0.160044	0.232064	-0.160044	0.232064	0.0385054	0.230044	-0.0385054	0.230044	0.0940479	0.224749	-0.0940479	0.224749
GNB2	0.111915	0.142253	0.1234	0.123305	0.10958	0.0557259	0.0922297	1.51772	4.09846	1.51502	4.09846	0.11103	0.142253	0.114295	0.162508	2.54806	12.7822	0.104134	oRG_Astro_imma	FALSE	-1.59245	-1.92131	0.972654	-1.18012	0.881024	-1.29822	0.902895	-1.92494	0.972882	-2.03614	0.979132	-2.23841	0.987403	12.2919	12.1116	12.8795	12.7686	0.0218366	0.0275976	0.00363162	0.00700119	12.5129	0.0150168	0.00909309	0.0144556	0.023966	-0.021817	-0.00689794	0.0150739	0.0085209	-0.00454922	-0.0187699	0.110911	0.162508	0.147886	0.115628	0.0984069	0.0504313	0.118544	0.12166	0.16808	0.169805	0.154721	0.155017	0.113627	0.111664	0.0980216	0.0946164	0.0503657	0.0508469	1.02101	1304	0.463397	0.767879	0.0163839	0.111915	-0.0163839	0.111915	0.0162885	0.0557259	-0.0162885	0.0557259	0.0481796	0.110911	-0.0481796	0.110911	0.0159213	0.0504313	-0.0159213	0.0504313
GNB4	0.183506	0.186678	0.157944	0.220725	0.273233	0.198119	0.310868	0.0945498	0.20784	0.15584	0.310868	0.203367	0.273233	0.180799	0.236547	2.52557	12.498	0.108947	Glia_IPC_OPC	FALSE	-3.27567	-0.929678	0.823731	-1.13556	0.87193	-0.748813	0.773015	-1.21501	0.88782	0.0132765	0.494704	-1.02599	0.847551	12.2973	10.9337	12.079	11.2542	0.0216651	0.0674864	0.028649	0.0562234	11.641	0.043506	-0.0291212	0.0275064	0.0458214	0.0348371	0.0366173	-0.0301253	0.00120019	-0.0242145	-0.00198241	0.18405	0.164169	0.176993	0.16214	0.236547	0.160895	0.194509	0.193318	0.162079	0.172865	0.195884	0.209472	0.174694	0.191891	0.245285	0.258461	0.172623	0.185365	-0.506486	5347	0.819263	1.36359	-0.0746685	0.183506	0.0746685	0.183506	-0.0118869	0.198119	0.0118869	0.198119	-0.0287629	0.18405	0.0287629	0.18405	-0.0436152	0.160895	0.0436152	0.160895
GNB5	0.139418	0.712671	0.180687	0.684359	0.10861	0.682247	0.13244	0.0721695	6.07313e-05	0.111658	0.13244	0.417999	0.712671	0.324217	0.558613	2.33852	10.3659	0.300402	vRG_Astro_imma	FALSE	-2.95151	-1.5836	0.943357	1.84552	0.0324807	-1.48915	0.931776	2.75586	0.00292689	-1.84252	0.9673	2.70568	0.00340825	11.8793	12.814	1	12.5517	0.0351464	0.00561939	1	0.0136834	9.56124	0.263612	-0.304621	0.500767	0.994381	0.112546	-0.000416651	-0.074461	-0.0705401	0.0600533	0.133672	0.146902	0.46071	0.132665	0.558613	0.122885	0.523527	0.192984	0.151958	0.349611	0.202286	0.149409	0.132763	0.385367	0.216516	0.131603	0.123155	0.356043	0.194265	-3.69966	7076	6.01904	11.814	0.050194	0.139418	-0.050194	0.139418	0.553866	0.682247	-0.553866	0.682247	-0.0440613	0.146902	0.0440613	0.146902	0.381887	0.523527	-0.381887	0.523527
GNE	0.11321	0.132079	0.121267	0.188197	0.091709	0.196032	0.146029	0.0658083	0.0545769	0.0238865	0.146029	0.140416	0.196032	0.199128	0.257964	2.54234	12.7094	0.111014	Glia_IPC_OPC	FALSE	-1.68416	-1.04707	0.852465	-1.39576	0.918606	-0.645642	0.740744	-0.852032	0.802902	-0.187979	0.574553	0.605969	0.272268	12.6559	12.4728	11.9981	11.9734	0.0104577	0.0161396	0.0312693	0.0320713	12.2751	0.0224845	-0.0160357	0.0133284	0.0216135	-0.0424173	-0.00452192	0.038134	0.0337879	-0.00368549	-0.0306409	0.182011	0.146304	0.189094	0.190843	0.228552	0.257964	0.185857	0.201538	0.146494	0.150193	0.206343	0.210516	0.194372	0.20202	0.240249	0.256013	0.265557	0.275765	-0.33641	5112	0.420387	0.682521	-0.0132793	0.11321	0.0132793	0.11321	0.0536498	0.196032	-0.0536498	0.196032	-0.0419984	0.182011	0.0419984	0.182011	-0.0402492	0.257964	0.0402492	0.257964
GNG3	0.203857	0.276512	0.184354	0.251664	0.190343	0.150168	0.118649	0.539505	0.948969	0.925375	0.948969	0.209483	0.276512	0.178598	0.245152	2.48949	12.0552	0.133985	oRG_ExN_IPC	FALSE	-5.80389	-1.33772	0.909506	0.299443	0.382301	-1.04415	0.851792	-0.47309	0.681926	-1.2935	0.902081	-1.28079	0.899866	11.6749	11.0999	10.009	12.0195	0.0419133	0.0616048	0.101936	0.0305743	11.2008	0.0590072	-0.0227918	0.0389629	0.071362	0.0322995	0.0312095	-0.0255975	0.00139047	-0.0166006	0.00419523	0.154976	0.245152	0.162365	0.213846	0.158407	0.136842	0.168034	0.170795	0.235903	0.214628	0.169682	0.161378	0.195287	0.176462	0.161115	0.154472	0.128895	0.124431	-0.275826	4996	1.10106	2.01044	0.00943007	0.203857	-0.00943007	0.203857	0.0767396	0.150168	-0.0767396	0.150168	0.0176324	0.154976	-0.0176324	0.154976	0.0691129	0.136842	-0.0691129	0.136842
GNG5	0.12528	0.139718	0.0749508	0.15532	0.0940145	0.139551	0.301255	2.36203	4.43275	2.15841	4.43275	0.121472	0.15532	0.107387	0.131989	2.51005	12.3056	0.119751	oRG_Glia_IPC	FALSE	0.772348	-1.78206	0.96263	-1.52351	0.936184	-1.93041	0.973222	-1.98112	0.976211	-1.98893	0.976645	-1.66861	0.952403	11.7999	11.9994	12.4266	11.7494	0.0377607	0.0312244	0.0175863	0.0394335	11.9939	0.0315012	0.00834599	0.0120129	0.0218471	-0.0103278	-0.0119532	0.00554403	-0.00502119	0.00316041	-0.00369635	0.124375	0.131989	0.0768872	0.105337	0.0942622	0.111473	0.125602	0.133031	0.132252	0.139415	0.0799081	0.0886446	0.105816	0.0998279	0.0937919	0.0968145	0.10949	0.10884	1.28691	683	0.371848	0.677196	-0.0173328	0.12528	0.0173328	0.12528	0.0630361	0.139551	-0.0630361	0.139551	0.00463819	0.124375	-0.00463819	0.124375	0.0330883	0.111473	-0.0330883	0.111473
GNL1	0.160764	0.0821187	0.0976936	0.119293	0.116745	0.084291	0.0746241	0.136605	0.2778	0.212264	0.2778	0.110151	0.160764	0.132431	0.177793	2.55987	12.9341	0.0884115	vRG_tRG	FALSE	-1.05568	-1.13269	0.871329	-1.81084	0.964917	-1.81712	0.965401	-1.5642	0.941115	-1.64955	0.950482	-1.78914	0.963204	12.4343	12.5457	12.8356	12.8409	0.0173458	0.0138695	0.00496305	0.00479983	12.6641	0.0102445	0.00946831	0.00775738	0.0125459	-0.0105545	-0.0191354	0.000856862	-0.0162576	0.00224952	-0.00513526	0.177793	0.115096	0.105476	0.146577	0.139371	0.110272	0.180828	0.181128	0.119388	0.120574	0.105866	0.107831	0.155278	0.153274	0.147882	0.146335	0.112753	0.111383	0.704861	2290	0.251636	0.40664	-0.0281127	0.160764	0.0281127	0.160764	-0.00651357	0.084291	0.00651357	0.084291	-0.0326877	0.177793	0.0326877	0.177793	0.00841325	0.110272	-0.00841325	0.110272
GNL2	0.131133	0.127886	0.125798	0.146618	0.0928445	0.114822	0.0783841	0.124846	0.231336	0.0740197	0.231336	0.123184	0.146618	0.142695	0.176438	2.55253	12.8396	0.100616	vRG_oRG	FALSE	0.235044	-1.13678	0.872185	-1.50867	0.934309	-1.41249	0.921096	-1.67904	0.953428	-1.56664	0.9414	-1.69342	0.954813	12.2805	12.3696	12.857	12.5697	0.0221994	0.0193781	0.00431196	0.0131228	12.5192	0.0147531	0.00992839	0.00998625	0.0178874	-0.00612862	-0.012025	-0.00164156	-0.0125719	-0.00103739	-0.0054934	0.176438	0.13859	0.137899	0.139998	0.144112	0.119132	0.178367	0.182516	0.146599	0.150979	0.14167	0.145365	0.134907	0.136282	0.148367	0.149263	0.120294	0.122638	0.487143	3018	0.321622	0.576556	0.00711049	0.131133	-0.00711049	0.131133	0.0279312	0.114822	-0.0279312	0.114822	-0.00381025	0.176438	0.00381025	0.176438	-0.00171102	0.119132	0.00171102	0.119132
GNL3	0.114053	0.159415	0.12818	0.17891	0.146473	0.107615	0.21647	0.253293	0.312295	0.134937	0.312295	0.139108	0.17891	0.127409	0.162756	2.52878	12.5381	0.125299	vRG_Glia_IPC	FALSE	-1.95077	-1.82749	0.966187	-1.60005	0.945206	-1.75556	0.960419	-1.27184	0.898284	-1.80028	0.964092	-1.55969	0.940583	12.2197	12.0175	11.9504	12.3246	0.0241335	0.0306389	0.0328203	0.020801	12.128	0.0270984	-0.00395323	0.0070939	0.0120193	0.0217758	-0.00843718	-0.0272769	-0.0348912	3.9083e-05	0.0132728	0.122075	0.130208	0.107692	0.162756	0.119654	0.122067	0.124895	0.127718	0.130563	0.126176	0.106102	0.110054	0.157064	0.159125	0.120417	0.127067	0.121271	0.123006	0.717875	2242	0.22078	0.374157	-0.0188939	0.114053	0.0188939	0.114053	0.031836	0.107615	-0.031836	0.107615	-0.0222552	0.122075	0.0222552	0.122075	0.0328091	0.122067	-0.0328091	0.122067
GNL3L	0.0831543	0.157266	0.0910907	0.143662	0.129245	0.132169	0.101459	0.0556734	0.119091	0.466483	0.466483	0.122765	0.157266	0.149548	0.185274	2.55888	12.9214	0.0934462	oRG_OPC	FALSE	-1.48562	-1.21472	0.887764	-0.835662	0.798327	-1.8341	0.966681	-1.38243	0.91658	-1.49245	0.932209	-1.58191	0.943165	12.7164	12.4849	12.2599	12.9098	0.00859943	0.0157609	0.0228534	0.00271416	12.5928	0.012482	-0.00517672	0.0112632	0.0201392	-0.0149932	-0.00889139	0.00749693	-0.000793618	-0.00368128	-0.0136788	0.172321	0.185274	0.105033	0.157431	0.149675	0.127556	0.174621	0.175649	0.18216	0.182318	0.103753	0.105567	0.161491	0.166167	0.15291	0.155876	0.130708	0.128568	0.359235	3424	0.363545	0.649939	-0.0122752	0.0831543	0.0122752	0.0831543	0.0402963	0.132169	-0.0402963	0.132169	-0.00839962	0.172321	0.00839962	0.172321	0.0439988	0.127556	-0.0439988	0.127556
GNMT	0.472673	0.730171	0.544392	0.446113	0.244725	0.426077	0.000322906	0.0134312	0.001522	0.120848	0.120848	0.477358	0.730171	0.493414	0.586321	2.30313	10.0054	0.254769	vRG_tRG	FALSE	-1.33677	6.90976	2.42734e-12	3.10729	0.000944067	5.38934	3.53583e-08	7.49469	3.32269e-14	1.39526	0.081469	3.66614	0.000123118	2.34606	10.8556	6.63631	10.4005	0.667542	0.0702811	0.262147	0.0869779	7.55963	0.271737	0.52774	0.327825	0.59726	0.00779479	0.0489027	0.0422364	0.0885895	0.0308	0.0396191	0.586321	0.559311	0.548278	0.527949	0.303413	0.435209	0.457803	0.433465	0.4929	0.464863	0.395606	0.307496	0.406917	0.467949	0.284575	0.337675	0.346252	0.394845	-4.99401	7193	4.88214	8.50955	0.291863	0.472673	-0.291863	0.472673	0.193584	0.426077	-0.193584	0.426077	0.138114	0.586321	-0.138114	0.586321	0.117784	0.435209	-0.117784	0.435209
GNPAT	0.0648376	0.0857113	0.061874	0.110788	0.096923	0.0861262	0.192818	0.267306	0.168779	0.328838	0.328838	0.0843767	0.110788	0.10446	0.136545	2.55679	12.8943	0.092953	vRG_oRG	FALSE	0.267656	-2.05633	0.980125	-2.12202	0.983082	-2.0544	0.980032	-1.71845	0.957143	-1.75275	0.960178	-2.01168	0.977873	12.7792	12.7131	12.8089	12.6514	0.00667723	0.0087	0.00577308	0.0105966	12.7382	0.00793673	-0.00167933	0.00274889	0.00482352	-0.0107813	-0.0412672	-0.00300187	-0.039132	0.0157335	0.00788568	0.109698	0.0846039	0.0796492	0.136545	0.131379	0.0848878	0.111939	0.114639	0.0852289	0.0858183	0.0810603	0.0817519	0.136906	0.137582	0.133103	0.132898	0.0840975	0.0846065	1.35957	535	0.0897701	0.157497	-0.030063	0.0648376	0.030063	0.0648376	0.0188513	0.0861262	-0.0188513	0.0861262	-0.0518353	0.109698	0.0518353	0.109698	0.00506024	0.0848878	-0.00506024	0.0848878
GNPDA1	0.085291	0.13853	0.0854012	0.139945	0.122695	0.108172	0.105282	0.179753	0.0800039	0.148635	0.179753	0.113339	0.139945	0.133023	0.158466	2.54181	12.7027	0.0966918	oRG_Astro_imma	FALSE	-0.360501	-1.83495	0.966744	-1.64886	0.950412	-1.69469	0.954933	-1.40916	0.920605	-1.60346	0.945583	-1.55127	0.939581	12.5397	12.6614	12.2689	12.2335	0.0140535	0.0102899	0.022568	0.0236922	12.4259	0.0176509	-0.00479657	0.00812027	0.0134024	-0.00654736	-0.0251358	-0.0028325	-0.024943	0.00813461	0.00328945	0.128361	0.129564	0.113789	0.158466	0.141655	0.126306	0.1266	0.126612	0.129616	0.130947	0.117349	0.117081	0.155013	0.156787	0.141303	0.145196	0.129114	0.135897	0.794053	1986	0.259076	0.427856	-0.0193549	0.085291	0.0193549	0.085291	0.0351893	0.108172	-0.0351893	0.108172	-0.0283842	0.128361	0.0283842	0.128361	0.016293	0.126306	-0.016293	0.126306
GNPDA2	0.0804426	0.178062	0.0839722	0.131363	0.0785957	0.146206	0.23295	0.217071	0.278391	0.431539	0.431539	0.11644	0.178062	0.109274	0.147295	2.55981	12.9334	0.0927587	tRG_Astro_imma	FALSE	-2.9419	-2.12542	0.983224	-1.39872	0.919051	-2.06794	0.980677	-1.95904	0.974946	-2.15642	0.984475	-1.58332	0.943325	12.82	12.8519	11.9649	12.8499	0.00543654	0.00446694	0.0323481	0.00452745	12.6217	0.0116948	-0.00834429	0.0140921	0.0278812	0.0151987	-0.0126972	-0.0241489	-0.0357189	-0.0014955	0.00733988	0.104824	0.147295	0.0787452	0.111016	0.089267	0.124496	0.107326	0.107354	0.140915	0.139968	0.0837824	0.081372	0.109713	0.10976	0.0877366	0.0888871	0.122883	0.121565	0.956469	1482	0.448485	0.886994	0.0260381	0.0804426	-0.0260381	0.0804426	0.0734284	0.146206	-0.0734284	0.146206	0.0128788	0.104824	-0.0128788	0.104824	0.0451496	0.124496	-0.0451496	0.124496
GNPNAT1	0.118501	0.121965	0.0826301	0.131946	0.123627	0.106763	0.0689157	0.0759043	0.158516	0.272296	0.272296	0.114239	0.131946	0.146845	0.170619	2.55825	12.9132	0.0904142	vRG_oRG	FALSE	-1.22656	-1.41937	0.922105	-1.36983	0.91463	-1.35079	0.911618	-1.23885	0.8923	-1.63245	0.948708	-1.75695	0.960537	12.6146	12.4152	12.7265	12.7726	0.0117343	0.017945	0.00829017	0.00688006	12.6322	0.0112124	0.00069591	0.00610647	0.0110649	-0.0196421	-0.0166681	0.010737	-0.004243	0.000948999	-0.0120766	0.160314	0.151033	0.14543	0.170619	0.14085	0.112825	0.162107	0.161717	0.15272	0.15075	0.144902	0.144232	0.168998	0.167056	0.144735	0.144549	0.115662	0.115786	0.480328	3036	0.197356	0.357402	-0.0254891	0.118501	0.0254891	0.118501	0.0238268	0.106763	-0.0238268	0.106763	-0.00750294	0.160314	0.00750294	0.160314	0.0176861	0.112825	-0.0176861	0.112825
GNPTAB	0.343407	0.18006	0.242062	0.241736	0.210598	0.174409	0.472397	1.06868	0.0633685	0.217908	1.06868	0.232045	0.343407	0.188982	0.249872	2.53194	12.5779	0.107577	oRG_Astro_imma	FALSE	1.90054	0.236136	0.406664	-1.53462	0.937561	-0.634987	0.737282	-0.294417	0.61578	-1.13708	0.872247	-0.754602	0.774756	10.8786	10.589	11.7934	12.5811	0.0694563	0.0799773	0.0379781	0.0127697	11.4605	0.0500453	0.0258812	0.0388502	0.0672076	0.0486535	0.0617219	-0.0389304	0.0140358	-0.0385185	-0.00722256	0.249872	0.12618	0.187172	0.223124	0.166754	0.180787	0.229219	0.220829	0.125735	0.132006	0.19381	0.186136	0.209576	0.209027	0.157232	0.157192	0.187874	0.190182	-0.864794	5789	1.14853	1.99214	-0.015106	0.343407	0.015106	0.343407	-0.0154314	0.174409	0.0154314	0.174409	-0.0382634	0.249872	0.0382634	0.249872	-0.00231111	0.180787	0.00231111	0.180787
GNPTG	0.0899809	0.122846	0.080172	0.138439	0.0874695	0.120961	0.100596	0.195714	0.184185	0.403961	0.403961	0.106645	0.138439	0.123856	0.151401	2.54451	12.7369	0.101543	oRG_Astro_imma	FALSE	-0.574689	-2.04267	0.979457	-1.69895	0.955335	-1.65537	0.951075	-1.47696	0.930156	-1.9493	0.97437	-1.50078	0.933293	12.7664	12.8261	11.9344	12.4597	0.00706861	0.00525023	0.033343	0.0165507	12.4967	0.0155531	-0.0113127	0.0156267	0.0280927	-0.00698204	-0.027928	-0.0032588	-0.0278057	0.00931403	0.0041285	0.11216	0.124876	0.118627	0.151401	0.107264	0.128808	0.112977	0.113942	0.121683	0.119911	0.121066	0.125904	0.146778	0.148096	0.10568	0.104645	0.131724	0.138401	0.959179	1470	0.49697	0.891692	-0.0114453	0.0899809	0.0114453	0.0899809	0.0468222	0.120961	-0.0468222	0.120961	-0.00758077	0.11216	0.00758077	0.11216	0.0251934	0.128808	-0.0251934	0.128808
GNS	0.291265	0.107005	0.174879	0.219789	0.211629	0.144585	0.134774	0.58478	0.0669387	0.0791572	0.58478	0.191525	0.291265	0.180916	0.238032	2.506	12.2558	0.133593	Glia_IPC_Astro_imma	FALSE	0.313352	0.0318865	0.487281	-1.32863	0.908016	-1.63479	0.948953	-0.0518226	0.520665	-0.602535	0.726591	-1.14764	0.874441	12.6992	9.4663	12.5407	11.4004	0.00912761	0.123672	0.0140227	0.0511893	11.5267	0.0495028	-0.0538336	0.0634664	0.114544	0.0221917	0.0183573	-0.0190956	-0.00330304	-0.0109068	0.00326275	0.238032	0.154429	0.115625	0.228007	0.19685	0.152554	0.209082	0.212907	0.148336	0.154801	0.114814	0.123428	0.209234	0.207999	0.186896	0.187146	0.155344	0.167972	-0.286741	5012	1.80649	3.23288	-0.0747669	0.291265	0.0747669	0.291265	-0.0298566	0.144585	0.0298566	0.144585	-0.0774018	0.238032	0.0774018	0.238032	0.0349807	0.152554	-0.0349807	0.152554
GOLGA1	0.141062	0.102623	0.0864065	0.141373	0.133343	0.0719701	0.149479	0.117284	0.126885	0.031163	0.149479	0.112796	0.141373	0.124123	0.152834	2.55537	12.876	0.0962922	Glia_IPC_OPC	FALSE	-0.914006	-2.06734	0.980649	-1.80152	0.96419	-1.57629	0.942521	-1.65565	0.951104	-1.42922	0.923529	-1.74747	0.959722	12.7284	12.1597	12.6179	12.888	0.00823035	0.0260518	0.0116299	0.00337467	12.5985	0.0123217	-0.00545511	0.0119052	0.0226771	0.00230291	-0.0200153	-0.0120244	-0.0298506	0.00340378	0.00408583	0.101786	0.116805	0.127384	0.135768	0.152834	0.110159	0.105235	0.105045	0.114522	0.116272	0.123436	0.127671	0.135645	0.137668	0.155658	0.157808	0.114325	0.113561	0.819071	1907	0.382544	0.728252	-0.0428429	0.141062	0.0428429	0.141062	0.0121232	0.0719701	-0.0121232	0.0719701	-0.0222067	0.101786	0.0222067	0.101786	-0.0138223	0.110159	0.0138223	0.110159
GOLGA3	0.163597	0.110377	0.0912863	0.189134	0.162796	0.0808601	0.115033	0.0888849	0.0759194	0.0983156	0.115033	0.133009	0.189134	0.137236	0.176444	2.55965	12.9313	0.0869381	vRG_oRG	FALSE	0.853335	-1.30569	0.904171	-1.83907	0.967048	-1.89465	0.97093	-1.11856	0.868337	-1.42888	0.923481	-1.7643	0.961159	12.6526	11.9231	12.7638	12.7889	0.0105608	0.0337136	0.00715031	0.00638433	12.5321	0.0144523	-0.00518856	0.014233	0.0273292	0.0100468	-0.00242465	-0.0166383	-0.0193455	-0.00724267	-0.00145518	0.165991	0.116737	0.0992859	0.176444	0.15366	0.111298	0.161787	0.161371	0.113146	0.114407	0.10038	0.100636	0.171736	0.171826	0.154613	0.154265	0.115293	0.116322	0.42773	3211	0.451416	0.865775	-0.0751332	0.163597	0.0751332	0.163597	0.0227145	0.0808601	-0.0227145	0.0808601	-0.0570408	0.165991	0.0570408	0.165991	0.0201177	0.111298	-0.0201177	0.111298
GOLGA4	0.1051	0.0765084	0.0480142	0.0680966	0.0767511	0.0585721	0.774738	0.578595	0.230418	0.35525	0.774738	0.0721737	0.1051	0.0882869	0.0993448	2.56181	12.9592	0.0904795	vRG_ExN_IPC	FALSE	1.08619	-2.19762	0.986012	-2.08869	0.981632	-2.10207	0.982227	-2.11372	0.98273	-2.09429	0.981883	-2.11602	0.982828	12.8629	12.68	12.8973	12.9249	0.00413298	0.00971625	0.0030927	0.00226021	12.8413	0.00480054	-0.000890071	0.0039014	0.00745604	-0.0133599	-0.0464307	-0.00184569	-0.0424676	0.0181074	0.00852973	0.0968621	0.0915004	0.0740708	0.0993448	0.0953765	0.0725666	0.0952534	0.0951815	0.0902863	0.0896441	0.0739202	0.0727519	0.098279	0.0973158	0.0953876	0.0948613	0.0718464	0.0717933	1.67005	167	0.128143	0.244831	-0.0101625	0.1051	0.0101625	0.1051	0.00991982	0.0585721	-0.00991982	0.0585721	-0.014575	0.0968621	0.014575	0.0968621	0.010699	0.0725666	-0.010699	0.0725666
GOLGA5	0.127377	0.0667421	0.0852435	0.148199	0.147004	0.122411	0.101544	0.132671	0.129333	0.0648355	0.132671	0.116163	0.148199	0.128891	0.168518	2.56048	12.942	0.0854395	vRG_oRG	FALSE	1.93146	-1.82805	0.966229	-2.04489	0.979567	-1.7052	0.955921	-1.5423	0.9385	-1.24527	0.893483	-1.70679	0.95607	12.903	12.4074	12.8172	12.4636	0.00291958	0.0181907	0.00552193	0.0164292	12.6478	0.0107654	-0.010461	0.00945344	0.0152711	0.000975888	-0.0148671	-0.0101112	-0.0235556	-0.000313317	-0.000418027	0.129044	0.0958978	0.116058	0.147486	0.168518	0.116341	0.132482	0.132587	0.0965122	0.09747	0.116977	0.118175	0.147958	0.146992	0.172266	0.172274	0.115848	0.115846	0.685031	2365	0.306753	0.495636	-0.0716089	0.127377	0.0716089	0.127377	-0.00865298	0.122411	0.00865298	0.122411	-0.0520238	0.129044	0.0520238	0.129044	-0.0205962	0.116341	0.0205962	0.116341
GOLGA7	0.102025	0.121081	0.142083	0.0974061	0.0946184	0.130127	0.148685	0.40495	0.988302	1.65204	1.65204	0.114557	0.142083	0.130311	0.165089	2.55862	12.918	0.0885635	oRG_OPC	FALSE	-2.26776	-1.8305	0.966412	-1.6367	0.949153	-1.03331	0.849271	-2.26654	0.988291	-1.67037	0.952576	-1.42694	0.923201	12.5912	12.856	12.7504	12.3434	0.0124565	0.00434183	0.00755964	0.0202061	12.6353	0.011141	0.00175394	0.00874826	0.0158643	-0.0186864	-0.00754664	0.0111457	0.00397125	-0.00505067	-0.0173693	0.131567	0.132761	0.165089	0.0827786	0.133515	0.136155	0.129505	0.129922	0.133728	0.13383	0.173409	0.180093	0.0831713	0.0830525	0.140067	0.141778	0.140488	0.142725	0.693705	2331	0.282836	0.512624	0.0355699	0.102025	-0.0355699	0.102025	-0.00910725	0.130127	0.00910725	0.130127	0.040778	0.131567	-0.040778	0.131567	-0.0415323	0.136155	0.0415323	0.136155
GOLGB1	0.16996	0.0979417	0.0889159	0.131671	0.126331	0.0874149	0.368033	0.801	0.380933	0.211364	0.801	0.117039	0.16996	0.110699	0.13477	2.54088	12.6909	0.111592	oRG_Astro_imma	FALSE	2.63108	-1.67797	0.953324	-2.04171	0.97941	-1.93749	0.973658	-1.83846	0.967002	-1.68016	0.953537	-1.92006	0.972575	12.4686	11.7205	12.8765	12.5266	0.0162704	0.0403954	0.0037208	0.0144627	12.3981	0.0187123	-0.00325589	0.0186386	0.0366746	0.0106164	-0.0179356	-0.019043	-0.0349673	0.00374464	0.00974553	0.13477	0.0955954	0.0894537	0.121093	0.128701	0.0945798	0.130305	0.125737	0.0963451	0.0966823	0.0929427	0.0955642	0.117885	0.114959	0.127335	0.125807	0.0954022	0.0972131	1.05933	1215	0.587682	1.15605	-0.0355725	0.16996	0.0355725	0.16996	0.00718294	0.0874149	-0.00718294	0.0874149	-0.0323728	0.13477	0.0323728	0.13477	-0.000732989	0.0945798	0.000732989	0.0945798
GOLIM4	0.266401	0.121847	0.0938825	0.208094	0.268309	0.0804603	0.626921	1.74779	0.355139	0.374009	1.74779	0.173166	0.268309	0.145895	0.227943	2.53899	12.6669	0.106023	oRG_Glia_IPC	FALSE	3.7429	-0.162247	0.564444	-1.58187	0.943161	-1.92799	0.973072	-1.52996	0.936987	-0.756018	0.775181	-1.86874	0.96917	12.5246	10.1618	12.6075	12.6513	0.0145258	0.0960305	0.0119524	0.0105993	11.9863	0.033277	-0.0250016	0.0431445	0.0854312	0.0251048	0.0257029	-0.0239828	-0.00222315	-0.020193	-0.00435033	0.227943	0.133716	0.0907458	0.1327	0.192966	0.0973014	0.207707	0.195119	0.138579	0.13519	0.0866917	0.0889746	0.125608	0.122227	0.182136	0.171105	0.103493	0.100007	0.126886	4066	1.25859	2.48953	-0.130337	0.266401	0.130337	0.266401	-0.0161255	0.0804603	0.0161255	0.0804603	-0.0506021	0.227943	0.0506021	0.227943	-0.00864773	0.0973014	0.00864773	0.0973014
GOLM1	0.175618	0.139348	0.203253	0.162865	0.177685	0.173544	0.648757	1.1764	0.0760844	0.387964	1.1764	0.172052	0.203253	0.160216	0.195742	2.55124	12.823	0.105254	oRG_Astro_imma	FALSE	0.353889	-1.46156	0.92807	-0.603977	0.727071	-1.1379	0.872419	-1.45659	0.927385	-1.81684	0.965379	-0.67594	0.750461	12.6522	11.8516	12.6604	11.6188	0.010573	0.036058	0.0103192	0.0437918	12.1958	0.0251855	-0.0194834	0.0209838	0.0334726	0.0141611	0.0314225	-0.0133421	0.0131634	-0.0260322	-0.017081	0.155317	0.195742	0.157787	0.15087	0.115061	0.186517	0.144746	0.142572	0.195393	0.194336	0.151595	0.151552	0.149061	0.151717	0.110624	0.105655	0.186816	0.18798	-0.174154	4779	0.654239	1.04161	0.00102589	0.175618	-0.00102589	0.175618	-0.0393624	0.173544	0.0393624	0.173544	0.0437987	0.155317	-0.0437987	0.155317	0.0368818	0.186517	-0.0368818	0.186517
GOLPH3	0.13859	0.165746	0.104082	0.131716	0.119256	0.108377	0.378802	0.184672	0.278745	0.200768	0.378802	0.127961	0.165746	0.135012	0.155685	2.55562	12.8793	0.102528	Glia_IPC_Astro_imma	FALSE	-3.50811	-1.57058	0.94186	-1.4197	0.922152	-1.72837	0.958039	-1.53973	0.938187	-1.38109	0.916375	-1.83575	0.966803	12.6631	12.2511	12.4211	12.7902	0.0102376	0.0231324	0.01776	0.00634305	12.5314	0.0143683	-0.00550753	0.0096484	0.0167893	0.0023198	-0.00465153	-0.00915752	-0.0137785	-0.00589127	-0.00497224	0.148245	0.146564	0.114752	0.144341	0.155685	0.100485	0.152764	0.152546	0.144079	0.143759	0.109348	0.109972	0.154435	0.160823	0.163224	0.169074	0.103058	0.105237	0.521481	2900	0.309883	0.539103	0.00942838	0.13859	-0.00942838	0.13859	0.0370624	0.108377	-0.0370624	0.108377	-0.0193552	0.148245	0.0193552	0.148245	0.0102341	0.100485	-0.0102341	0.100485
GOLPH3L	0.115424	0.102591	0.261507	0.108672	0.317106	0.25305	0.0752817	0.0683404	0.109129	0.0111599	0.109129	0.193058	0.317106	0.219487	0.345201	2.55137	12.8247	0.096582	vRG_tRG	FALSE	-0.843096	-1.61583	0.946934	-1.85195	0.967984	1.69654	0.0448914	-1.52945	0.936924	2.49283	0.00633646	1.15892	0.123245	12.7019	12.4333	12.6873	10.0687	0.00904277	0.0173778	0.00949187	0.0996197	11.9728	0.033883	-0.0331204	0.0466028	0.0905769	-0.00948641	0.0350684	0.013139	0.0429501	-0.0258355	-0.031502	0.143341	0.113025	0.294169	0.148641	0.345201	0.272546	0.149398	0.150828	0.111946	0.113554	0.33902	0.359344	0.160406	0.159625	0.393659	0.413095	0.343249	0.368569	-1.09209	6014	1.35897	2.63326	-0.0308398	0.115424	0.0308398	0.115424	-0.183675	0.25305	0.183675	0.25305	-0.0433238	0.143341	0.0433238	0.143341	-0.188852	0.272546	0.188852	0.272546
GOLT1B	0.120879	0.124937	0.106231	0.130122	0.0854348	0.0724562	0.138223	0.108156	0.277411	0.191281	0.277411	0.106677	0.130122	0.11605	0.158801	2.55941	12.9282	0.0947489	oRG_OPC	FALSE	2.14438	-1.8623	0.96872	-1.76578	0.961284	-1.97902	0.976093	-1.43085	0.923763	-1.88123	0.97003	-2.02017	0.978317	12.3844	12.771	12.6692	12.8828	0.0189125	0.0069294	0.0100487	0.00353193	12.6768	0.00985564	0.0120758	0.00821017	0.0153806	0.00190059	-0.0221119	-0.0124344	-0.0321077	0.00404276	0.00440857	0.128262	0.120144	0.0863834	0.158801	0.118951	0.0837617	0.132541	0.133859	0.118706	0.114436	0.0887336	0.0895883	0.16118	0.158692	0.123031	0.123424	0.0832094	0.0815638	0.958658	1474	0.26613	0.498335	0.00780587	0.120879	-0.00780587	0.120879	0.0316967	0.0724562	-0.0316967	0.0724562	-0.0356122	0.128262	0.0356122	0.128262	0.0368058	0.0837617	-0.0368058	0.0837617
GORAB	0.113696	0.0923665	0.0735876	0.115901	0.122688	0.0710266	0.0519543	0.0827137	0.121763	0.132541	0.132541	0.098211	0.122688	0.130341	0.16771	2.55605	12.8848	0.0965318	vRG_oRG	FALSE	-0.1611	-1.30422	0.903922	-1.53671	0.937817	-1.76284	0.961037	-1.77138	0.961751	-1.60506	0.945759	-1.95132	0.97449	12.646	12.5946	12.7002	12.7456	0.0107629	0.0123501	0.00909573	0.00770454	12.6716	0.00997831	0.00104609	0.00260064	0.00464556	-0.0180884	-0.0320983	0.00638567	-0.0218428	0.0104799	-0.00179024	0.16771	0.139233	0.110848	0.130374	0.141782	0.0921004	0.168009	0.172734	0.139961	0.14359	0.113593	0.115444	0.130686	0.131483	0.138294	0.13937	0.0903802	0.0926963	0.879366	1716	0.0845174	0.150971	-0.0363173	0.113696	0.0363173	0.113696	0.0059961	0.0710266	-0.0059961	0.0710266	-0.0110376	0.16771	0.0110376	0.16771	0.00848787	0.0921004	-0.00848787	0.0921004
GORASP1	0.1249	0.0771776	0.121188	0.124474	0.190567	0.117259	0.0387294	0.104318	0.064299	0.0782555	0.104318	0.125928	0.190567	0.171054	0.196806	2.53051	12.56	0.11163	Glia_IPC_Astro_imma	FALSE	-1.01926	-0.751787	0.773911	-1.41507	0.921476	-0.590112	0.722442	-1.57623	0.942513	-0.747659	0.772667	-1.00265	0.841985	12.5787	11.94	12.5824	11.7912	0.0128443	0.0331595	0.0127281	0.0380493	12.2231	0.0241953	-0.0151347	0.0160465	0.0253213	-0.0293943	-0.0209724	0.0224356	0.00402364	0.00729388	-0.0116989	0.196806	0.144589	0.187979	0.139767	0.194163	0.163017	0.211102	0.220429	0.143081	0.151109	0.194993	0.214457	0.151309	0.154813	0.205378	0.210479	0.167937	0.179505	0.249729	3747	0.502058	0.79123	-0.0583381	0.1249	0.0583381	0.1249	-0.0550519	0.117259	0.0550519	0.117259	-0.000680838	0.196806	0.000680838	0.196806	-0.0488929	0.163017	0.0488929	0.163017
GORASP2	0.116593	0.125434	0.0622809	0.104891	0.112286	0.093883	0.135588	0.141545	0.315475	0.332359	0.332359	0.102561	0.125434	0.110774	0.12677	2.56206	12.9625	0.0877617	vRG_oRG	FALSE	-0.289251	-1.88136	0.970039	-1.72067	0.957344	-2.07271	0.9809	-2.05619	0.980118	-1.96103	0.975062	-1.72406	0.957651	12.6058	12.6859	12.8302	12.7993	0.0120048	0.00953627	0.00512693	0.00606618	12.7303	0.00818355	0.00509503	0.0040173	0.00687789	0.00145256	-0.0234905	-0.0125264	-0.0334153	0.00444844	0.00449069	0.12677	0.126215	0.0780113	0.10561	0.111772	0.116268	0.127626	0.127554	0.125092	0.125199	0.0784593	0.0789209	0.102843	0.103597	0.112102	0.112029	0.117008	0.116681	1.05024	1241	0.131082	0.224358	-0.0147312	0.116593	0.0147312	0.116593	0.0278786	0.093883	-0.0278786	0.093883	-0.0065779	0.12677	0.0065779	0.12677	0.0210204	0.116268	-0.0210204	0.116268
