## Supplementary tables for "Coupled transcriptomic divergence establishes a human-specific synaptic glial precursor state": Supplementary table1.xlsx (part 3 of 3)

### Sheet: Metrics (continued)
id	alloc_human_macaque	alloc_human_mouse	alloc_human_ferret	alloc_macaque_mouse	alloc_macaque_ferret	alloc_mouse_ferret	mean_Human	mean_Macaque	mean_Mouse	mean_Ferret	max_expr	alloc_mean	alloc_max	prog_mean	prog_max	alloc_entropy	alloc_neff	alloc_maxprop	major_traj	major_concordant	dtau_human_major	progz_human_macaque	progp_human_macaque	progz_human_mouse	progp_human_mouse	progz_human_ferret	progp_human_ferret	progz_macaque_mouse	progp_macaque_mouse	progz_macaque_ferret	progp_macaque_ferret	progz_mouse_ferret	progp_mouse_ferret	spec_neff_Human	spec_neff_Macaque	spec_neff_Mouse	spec_neff_Ferret	spec_score_Human	spec_score_Macaque	spec_score_Mouse	spec_score_Ferret	spec_neff_agg	spec_score_agg	dspec_human	dspec_mean	dspec_max	resid_alloc_on_prog	resid_alloc_on_spec	resid_prog_on_alloc	resid_prog_on_spec	resid_spec_on_alloc	resid_spec_on_prog	prog_human_macaque	prog_human_mouse	prog_human_ferret	prog_macaque_mouse	prog_macaque_ferret	prog_mouse_ferret	progcons_human_macaque	progunw_human_macaque	progcons_human_mouse	progunw_human_mouse	progcons_human_ferret	progunw_human_ferret	progcons_macaque_mouse	progunw_macaque_mouse	progcons_macaque_ferret	progunw_macaque_ferret	progcons_mouse_ferret	progunw_mouse_ferret	fate_score	fate_rank	dneff_mean	dneff_max	alloc_C_Human	alloc_ingroup_Human	alloc_C_Macaque	alloc_ingroup_Macaque	alloc_C_Mouse	alloc_ingroup_Mouse	alloc_C_Ferret	alloc_ingroup_Ferret	prog_C_Human	prog_ingroup_Human	prog_C_Macaque	prog_ingroup_Macaque	prog_C_Mouse	prog_ingroup_Mouse	prog_C_Ferret	prog_ingroup_Ferret
GOSR2	0.0885461	0.0699451	0.0525884	0.0953515	0.114301	0.109504	0.176916	0.150361	0.279901	0.229407	0.279901	0.0883728	0.114301	0.0984393	0.116779	2.56055	12.9429	0.0917208	tRG_Astro_imma	FALSE	1.74473	-1.99491	0.976974	-2.20947	0.986429	-2.1311	0.983459	-1.90952	0.971902	-1.9031	0.971487	-1.94935	0.974373	12.956	12.569	12.6647	12.8923	0.00132325	0.0131454	0.0101889	0.00324291	12.7705	0.00697512	-0.00753583	0.00706873	0.0118221	-4.31588e-05	-0.036657	-0.0133893	-0.0455864	0.0125324	0.0114509	0.11577	0.0761606	0.0722383	0.116655	0.116779	0.0930322	0.118304	0.120172	0.0771954	0.0771579	0.0738282	0.0728963	0.11693	0.118712	0.120105	0.1225	0.0930034	0.0920749	1.37048	516	0.231427	0.386969	-0.0435595	0.0885461	0.0435595	0.0885461	-0.000796425	0.109504	0.000796425	0.109504	-0.0425179	0.11577	0.0425179	0.11577	0.00189915	0.0930322	-0.00189915	0.0930322
GOT1	0.18097	0.181735	0.118212	0.206856	0.137212	0.176057	0.0568293	0.104664	0.198248	0.105295	0.198248	0.16684	0.206856	0.16641	0.229034	2.55559	12.8789	0.0952306	vRG_Astro_imma	FALSE	-0.191944	-0.187313	0.574293	-0.950724	0.829128	-1.4287	0.923454	-1.31342	0.905479	-1.31218	0.905271	-1.61755	0.94712	12.2915	11.9527	12.225	12.6592	0.0218499	0.0327468	0.0239624	0.0103577	12.2821	0.0222292	-0.000505792	0.0115467	0.0223891	0.0146535	0.0229618	-0.0157132	0.00349086	-0.0213252	-0.0122125	0.229034	0.177829	0.137545	0.164718	0.164059	0.125277	0.230276	0.234819	0.178246	0.179615	0.146102	0.149316	0.163979	0.163765	0.163734	0.166669	0.127399	0.125381	-0.241335	4919	0.364319	0.706498	-0.0220608	0.18097	0.0220608	0.18097	0.0665832	0.176057	-0.0665832	0.176057	-0.00670142	0.229034	0.00670142	0.229034	0.0204715	0.125277	-0.0204715	0.125277
GP1BB	0.163855	0.137909	0.0883162	0.19068	0.19117	0.180833	0.0401034	0.226484	0.0161771	0.227985	0.227985	0.158794	0.19117	0.211366	0.261676	2.53627	12.6325	0.104518	oRG_ExN_IPC	FALSE	1.68478	-0.965321	0.832808	0.0802804	0.468007	-1.02103	0.846381	0.192351	0.423734	-1.02758	0.847927	0.722732	0.234922	12.4607	11.9434	11.4105	12.6163	0.0165172	0.0330497	0.0508445	0.0116791	12.1078	0.0280226	-0.0153405	0.0223381	0.0391654	-0.0377368	0.00853823	0.036527	0.0434825	-0.0105207	-0.0342976	0.186697	0.230959	0.166808	0.240535	0.181523	0.261676	0.183726	0.180099	0.247918	0.264109	0.166719	0.166175	0.259789	0.284477	0.173833	0.175102	0.272314	0.289736	-0.631916	5511	0.689136	1.20582	-0.0778123	0.163855	0.0778123	0.163855	0.0245512	0.180833	-0.0245512	0.180833	-0.0121457	0.186697	0.0121457	0.186697	0.0615817	0.261676	-0.0615817	0.261676
GPAA1	0.160345	0.102069	0.163721	0.104164	0.142781	0.136111	0.0521794	0.313704	0.243675	0.513911	0.513911	0.134865	0.163721	0.12848	0.174974	2.55049	12.8134	0.10373	tRG_Astro_imma	FALSE	-1.60245	-1.19225	0.883418	-1.71454	0.956786	-1.55685	0.940246	-1.81537	0.965266	-1.67173	0.952712	-1.99734	0.977106	12.5737	12.4256	12.6515	12.0383	0.0129977	0.0176178	0.0105933	0.0299636	12.4223	0.0177931	-0.00639388	0.0104552	0.0193703	0.0150724	-0.00132857	-0.0210048	-0.0227106	-0.00707667	0.0019164	0.174974	0.124851	0.128513	0.123379	0.133182	0.0859797	0.1782	0.178425	0.131072	0.126175	0.129851	0.126975	0.127798	0.130352	0.131302	0.133935	0.0876833	0.084529	0.583935	2685	0.331297	0.613218	0.00942248	0.160345	-0.00942248	0.160345	-0.0501348	0.136111	0.0501348	0.136111	-0.00159838	0.174974	0.00159838	0.174974	-0.00673279	0.0859797	0.00673279	0.0859797
GPAM	0.281188	0.263256	0.126287	0.24982	0.281474	0.221694	0.13548	0.67486	0.0076414	0.679316	0.679316	0.237287	0.281474	0.232783	0.321127	2.41449	11.1841	0.180342	tRG_Astro_imma	FALSE	3.55848	-0.283591	0.611638	1.59239	0.0556488	-1.2592	0.896021	1.83567	0.033203	-1.05698	0.854739	1.04548	0.147901	10.6529	10.5639	9.72602	9.55871	0.0776307	0.0809027	0.113119	0.119884	10.1254	0.0978841	-0.0270045	0.026496	0.0422533	0.0130041	0.0115757	-0.00180709	0.00912276	0.00669922	0.015739	0.217999	0.297762	0.128825	0.321127	0.163961	0.267022	0.210525	0.196546	0.305995	0.378763	0.138116	0.139738	0.325322	0.385087	0.158891	0.154112	0.30181	0.376578	-0.615548	5486	0.686724	1.09417	-0.0708754	0.281188	0.0708754	0.281188	0.0526582	0.221694	-0.0526582	0.221694	-0.0292505	0.217999	0.0292505	0.217999	0.163051	0.267022	-0.163051	0.267022
GPANK1	0.129933	0.0910713	0.0838458	0.135663	0.110458	0.101565	0.0628767	0.236581	0.133049	0.173851	0.236581	0.108756	0.135663	0.151639	0.175976	2.55246	12.8387	0.0975964	vRG_oRG	FALSE	-0.315543	-1.18408	0.881809	-1.0419	0.851271	-1.48996	0.931883	-1.18954	0.882886	-1.57108	0.941918	-1.76903	0.961556	12.6239	12.3521	12.5505	12.811	0.0114464	0.0199322	0.0137205	0.00571114	12.5843	0.0127026	-0.0016749	0.00748956	0.0142211	-0.0300454	-0.0237124	0.0204841	-0.000504346	0.00585661	-0.0137491	0.175976	0.170577	0.135609	0.173105	0.144902	0.109662	0.180402	0.181111	0.171264	0.172023	0.138484	0.137936	0.178664	0.178957	0.153956	0.153321	0.109968	0.110956	0.513648	2922	0.241675	0.458877	-0.0356023	0.129933	0.0356023	0.129933	0.0162153	0.101565	-0.0162153	0.101565	-0.00591065	0.175976	0.00591065	0.175976	0.0315857	0.109662	-0.0315857	0.109662
GPATCH11	0.0883806	0.0974647	0.0553304	0.114425	0.0807132	0.0893107	0.112713	0.271307	0.217233	0.4763	0.4763	0.0876042	0.114425	0.0940214	0.108463	2.55773	12.9065	0.0927607	vRG_OPC	FALSE	-1.21075	-2.08433	0.981435	-1.98504	0.97643	-2.08841	0.981619	-2.09023	0.981701	-2.0837	0.981406	-2.06535	0.980555	12.7029	12.5609	12.9087	12.773	0.0090147	0.0133962	0.0027479	0.00686724	12.7364	0.00800651	0.00134426	0.00568206	0.0106483	0.00184161	-0.0376586	-0.0152987	-0.0483352	0.0134396	0.0135389	0.108463	0.1034	0.0764645	0.102374	0.0937495	0.0796776	0.110029	0.11076	0.100799	0.102613	0.0771644	0.0784467	0.103511	0.102966	0.0939327	0.0947537	0.0776315	0.0786918	1.45811	378	0.185592	0.347796	-0.0211717	0.0883806	0.0211717	0.0883806	0.0379232	0.0893107	-0.0379232	0.0893107	-0.00812954	0.108463	0.00812954	0.108463	0.0177801	0.0796776	-0.0177801	0.0796776
GPATCH2	0.110063	0.0581127	0.0458522	0.0979349	0.126821	0.067334	0.388377	0.196254	0.0913735	0.36997	0.388377	0.084353	0.126821	0.0877544	0.109638	2.56233	12.966	0.0854592	vRG_oRG	FALSE	0.167804	-2.14965	0.984209	-2.25775	0.988019	-2.18962	0.985724	-2.06465	0.980522	-1.97209	0.9757	-2.09282	0.981817	12.9223	12.5866	12.8439	12.8248	0.00233857	0.0126	0.00471048	0.00529091	12.7944	0.00623499	-0.00519523	0.00522746	0.0102614	0.00493757	-0.0390201	-0.0190164	-0.0532546	0.0138238	0.0158172	0.103132	0.0705932	0.0644285	0.104455	0.109638	0.0742799	0.10176	0.101489	0.0707326	0.0710956	0.0644422	0.0654474	0.102881	0.102863	0.108271	0.108294	0.074356	0.0754798	1.54945	279	0.171023	0.335678	-0.0603953	0.110063	0.0603953	0.110063	-0.00831263	0.067334	0.00831263	0.067334	-0.0395358	0.103132	0.0395358	0.103132	0.000490783	0.0742799	-0.000490783	0.0742799
GPATCH2L	0.0999714	0.088405	0.10986	0.09192	0.0866772	0.121288	0.570446	0.476034	0.0377935	0.177227	0.570446	0.0996868	0.121288	0.122457	0.145142	2.55422	12.8613	0.102169	vRG_ExN_IPC	FALSE	1.21059	-2.13038	0.98343	-1.90095	0.971345	-1.35103	0.911658	-1.90518	0.971622	-1.89297	0.970819	-1.39852	0.919021	12.8753	12.5521	12.6113	12.5501	0.00375888	0.0136694	0.0118348	0.0137319	12.6472	0.0107488	-0.00931984	0.00529229	0.00997304	-0.0151248	-0.0280015	0.00413459	-0.0205718	0.00801354	-0.00234088	0.102595	0.109987	0.145142	0.115599	0.116733	0.144683	0.101841	0.102238	0.110063	0.111166	0.142842	0.140624	0.11517	0.116702	0.116495	0.114273	0.143628	0.141759	0.979157	1416	0.172456	0.325177	0.00983368	0.0999714	-0.00983368	0.0999714	-0.00810591	0.121288	0.00810591	0.121288	0.0113986	0.102595	-0.0113986	0.102595	-0.0181445	0.144683	0.0181445	0.144683
GPATCH4	0.117514	0.136564	0.176231	0.0996693	0.161095	0.213039	0.0747775	0.0704003	0.187162	0.1332	0.187162	0.150685	0.213039	0.168035	0.195495	2.54069	12.6884	0.114816	vRG_Glia_IPC	FALSE	-0.304949	-0.82307	0.794766	-0.954976	0.830205	-1.13139	0.871054	-1.55688	0.940251	-1.3279	0.907895	-0.866646	0.806932	12.5296	12.5094	12.2729	11.4758	0.0143687	0.0149974	0.0224401	0.0486203	12.1969	0.0251066	-0.0143172	0.0183662	0.0342515	-0.00309503	0.00354415	-0.000238109	0.00237983	-0.00812978	-0.0103337	0.195495	0.174839	0.156929	0.144028	0.15949	0.177428	0.193042	0.198764	0.170133	0.175597	0.159505	0.163551	0.143189	0.141994	0.159709	0.163112	0.16916	0.170987	-0.00807474	4387	0.566325	1.0538	0.0260148	0.117514	-0.0260148	0.117514	-0.0505464	0.213039	0.0505464	0.213039	0.0141247	0.195495	-0.0141247	0.195495	0.00122378	0.177428	-0.00122378	0.177428
GPATCH8	0.0763933	0.0803966	0.0672091	0.0629353	0.0782048	0.0706959	0.888369	0.362084	0.308486	0.342599	0.888369	0.0726392	0.0803966	0.0873012	0.110008	2.56206	12.9625	0.0884997	vRG_ExN_IPC	FALSE	2.12917	-2.33507	0.99023	-1.91097	0.971996	-1.99403	0.976926	-2.15325	0.98435	-2.21584	0.986649	-2.13768	0.983729	12.8133	12.8382	12.8489	12.8947	0.00563921	0.0048836	0.0045594	0.00317052	12.8488	0.00456318	0.0014347	0.00128837	0.00246868	-0.0117124	-0.0458179	-0.00347111	-0.0435723	0.0176528	0.00911071	0.0804718	0.110008	0.086925	0.0964079	0.0821033	0.0678909	0.0802596	0.081028	0.107648	0.107597	0.0895784	0.089065	0.0949375	0.0948959	0.0821175	0.081683	0.0679548	0.0679387	1.673	164	0.042476	0.0813919	0.00323287	0.0763933	-0.00323287	0.0763933	-0.00104099	0.0706959	0.00104099	0.0706959	0.00921087	0.0804718	-0.00921087	0.0804718	0.0186938	0.0678909	-0.0186938	0.0678909
GPBP1	0.0645522	0.103388	0.075146	0.146013	0.0857488	0.151464	0.94638	1.16846	0.856499	0.54612	1.16846	0.104385	0.151464	0.103022	0.154354	2.56266	12.9703	0.0853003	vRG_Glia_IPC	FALSE	0.580138	-2.46802	0.993207	-1.72183	0.95745	-2.19567	0.985942	-1.48231	0.930871	-2.27789	0.988633	-1.32745	0.907821	12.9467	12.7581	12.4187	12.7406	0.00160234	0.0073218	0.017835	0.0078584	12.716	0.00865438	-0.00940273	0.00820577	0.0162327	-0.00366328	-0.0140489	-0.00575235	-0.0185499	-0.00159649	-0.00463454	0.0570569	0.125921	0.0613001	0.154354	0.070208	0.149289	0.0567194	0.0574874	0.12085	0.119111	0.0624348	0.062019	0.146669	0.145751	0.072484	0.0719502	0.145833	0.144211	1.13802	1005	0.266915	0.52798	-0.026614	0.0645522	0.026614	0.0645522	0.0442527	0.151464	-0.0442527	0.151464	-0.0186703	0.0570569	0.0186703	0.0570569	0.0743837	0.149289	-0.0743837	0.149289
GPC1	0.197901	0.147794	0.131907	0.169028	0.157831	0.216067	0.192793	0.728416	0.133329	0.318017	0.728416	0.170088	0.216067	0.14626	0.162122	2.53914	12.6688	0.106399	tRG_Astro_imma	FALSE	-2.21891	-1.30916	0.90476	-1.42659	0.923151	-1.32249	0.906998	-1.49137	0.932067	-1.73568	0.95869	-1.13091	0.870954	12.2712	11.8567	12.6302	11.4895	0.0224937	0.0358899	0.0112502	0.048156	12.0619	0.0294475	-0.00927165	0.0206856	0.0369057	0.031265	0.021586	-0.0316077	-0.0134453	-0.0185225	0.00107113	0.161651	0.144838	0.141887	0.149239	0.117822	0.162122	0.168175	0.17367	0.14093	0.146886	0.134905	0.135706	0.149405	0.147914	0.12474	0.13323	0.159932	0.154154	0.115514	4096	0.639455	1.14075	-0.0235791	0.197901	0.0235791	0.197901	0.0135423	0.216067	-0.0135423	0.216067	0.0098321	0.161651	-0.0098321	0.161651	0.0171838	0.162122	-0.0171838	0.162122
GPC2	0.341988	0.331632	0.217636	0.514838	0.255976	0.352954	0.0928006	0.147694	0.00410009	0.0439268	0.147694	0.335837	0.514838	0.376696	0.548438	2.32501	10.2268	0.238201	vRG_ExN_IPC	FALSE	2.91007	0.500598	0.308327	5.01867	2.60159e-07	0.3171	0.375584	5.9554	1.29715e-09	-0.0493429	0.519677	6.77617	6.16997e-12	8.40002	6.63888	7.46231	11.1899	0.170263	0.261996	0.216411	0.058456	8.42278	0.176781	-0.0086919	0.109461	0.20354	-0.0207492	0.0158196	0.0481918	0.0643188	0.0257867	0.0149197	0.28187	0.438948	0.247864	0.548438	0.242565	0.500491	0.354255	0.365259	0.434494	0.401508	0.257863	0.274617	0.532175	0.514636	0.257808	0.252269	0.465988	0.447396	-2.43823	6808	2.4318	4.55103	-0.110773	0.341988	0.110773	0.341988	0.186429	0.352954	-0.186429	0.352954	-0.0520953	0.28187	0.0520953	0.28187	0.248479	0.500491	-0.248479	0.500491
GPC3	0.368454	0.254333	0.327157	0.196578	0.354142	0.281781	0.106513	0.0200493	0.0246975	0.102649	0.106513	0.297074	0.368454	0.373089	0.494208	2.43263	11.3888	0.167586	vRG_oRG	FALSE	5.19793	7.08995	6.7081e-13	1.17669	0.119659	2.14919	0.0158098	2.6021	0.00463272	5.58278	1.18354e-08	2.5278	0.00573906	7.61692	10.7734	10.9706	9.85601	0.208416	0.0732446	0.0661746	0.107943	9.80422	0.113945	0.125962	0.076904	0.142242	-0.0557048	0.0481975	0.0775006	0.120141	-0.0121867	-0.0454334	0.494208	0.278999	0.322139	0.347805	0.460749	0.334637	0.478235	0.494878	0.31566	0.36504	0.357637	0.39813	0.384088	0.400504	0.439963	0.455632	0.320522	0.339371	-2.99862	6966	1.82972	3.35364	0.0153852	0.368454	-0.0153852	0.368454	-0.115194	0.281781	0.115194	0.281781	-0.103708	0.494208	0.103708	0.494208	-0.0780422	0.334637	0.0780422	0.334637
GPC4	0.21962	0.192679	0.163736	0.1654	0.195796	0.0901957	0.501524	0.127513	0.206457	0.292423	0.501524	0.171238	0.21962	0.168835	0.187914	2.4374	11.4432	0.167155	vRG_tRG	FALSE	-1.54967	-0.648085	0.741535	-0.776667	0.781322	-0.721681	0.764755	-1.00775	0.843213	-0.888856	0.81296	-1.59111	0.944207	9.76622	11.1067	11.7113	10.9325	0.111511	0.0613661	0.0407017	0.0675284	10.8792	0.0702768	0.0549789	0.0364317	0.0708093	0.0119235	-0.0244892	-0.0117911	-0.0323141	0.022162	0.0296551	0.187914	0.180795	0.176899	0.17532	0.177843	0.114241	0.201316	0.237006	0.172471	0.179827	0.173782	0.21273	0.182795	0.214869	0.196253	0.243201	0.123286	0.169424	0.548377	2804	1.00155	1.94505	-0.00239055	0.21962	0.00239055	0.21962	-0.000726065	0.0901957	0.000726065	0.0901957	0.00226554	0.187914	-0.00226554	0.187914	0.000686231	0.114241	-0.000686231	0.114241
GPCPD1	0.113954	0.104889	0.0981433	0.119997	0.153955	0.100072	0.850289	0.214059	0.252965	0.272115	0.850289	0.115168	0.153955	0.125754	0.160987	2.54966	12.8027	0.108855	Glia_IPC_OPC	FALSE	-1.05837	-1.93768	0.973669	-1.81721	0.965408	-1.84264	0.967309	-1.74199	0.959245	-1.34706	0.91102	-1.59832	0.945014	12.8659	12.0446	12.4343	12.7419	0.00404147	0.0297607	0.0173444	0.00781705	12.5217	0.0147409	-0.0142659	0.0144475	0.0257192	-0.00494704	-0.0158842	-0.00353668	-0.0177802	0.00135151	-0.00241901	0.118869	0.116589	0.10438	0.129242	0.160987	0.124458	0.117642	0.119083	0.116319	0.116254	0.103065	0.102864	0.127737	0.12585	0.155688	0.155679	0.124562	0.127762	0.811669	1927	0.461946	0.821358	-0.0354598	0.113954	0.0354598	0.113954	-0.0136062	0.100072	0.0136062	0.100072	-0.0346302	0.118869	0.0346302	0.118869	-0.00976832	0.124458	0.00976832	0.124458
GPD1L	0.303296	0.199389	0.125052	0.205677	0.323988	0.25024	0.0704285	0.0577231	0.1042	0.0770173	0.1042	0.234607	0.323988	0.200934	0.262534	2.48845	12.0425	0.14144	oRG_OPC	FALSE	2.72718	-0.308006	0.620961	-1.19762	0.884467	-0.914027	0.819649	-0.882781	0.811323	0.263048	0.396257	-0.357821	0.639761	10.2715	11.0874	12.3715	10.0291	0.0918427	0.0620456	0.0193194	0.101155	10.9399	0.0685907	0.0310026	0.045884	0.0818356	0.0498539	0.0374408	-0.0406215	-0.00809386	-0.0178023	0.0142086	0.224467	0.1594	0.161912	0.186822	0.262534	0.210472	0.221013	0.226963	0.158007	0.174443	0.2215	0.252849	0.196874	0.208402	0.289962	0.32338	0.25189	0.2879	-0.71928	5628	1.30717	2.3424	-0.102612	0.303296	0.102612	0.303296	-0.0219869	0.25024	0.0219869	0.25024	-0.0640224	0.224467	0.0640224	0.224467	-0.0391118	0.210472	0.0391118	0.210472
GPD2	0.137362	0.134823	0.154877	0.216561	0.158965	0.138037	0.601444	0.108947	0.304484	0.081892	0.601444	0.156771	0.216561	0.153223	0.172759	2.52466	12.4867	0.119426	tRG_Astro_imma	FALSE	-0.147279	-1.6639	0.951934	-1.21969	0.88871	-1.0849	0.861017	-1.36134	0.913296	-1.16595	0.878183	-1.31741	0.906149	11.9177	12.3829	11.4394	12.165	0.0338884	0.0189621	0.0498578	0.0258835	11.9762	0.0321479	0.0023206	0.016782	0.0308957	0.0129444	0.00418894	-0.015236	-0.01193	-0.0066486	0.0012948	0.13801	0.149271	0.157939	0.159066	0.172759	0.142291	0.139666	0.135542	0.146348	0.151101	0.159387	0.168791	0.159742	0.158271	0.170881	0.178706	0.138383	0.145805	0.243327	3764	0.512912	0.943415	-0.0429127	0.137362	0.0429127	0.137362	0.0187707	0.138037	-0.0187707	0.138037	-0.0123078	0.13801	0.0123078	0.13801	-0.0111805	0.142291	0.0111805	0.142291
GPHN	0.156647	0.116414	0.171594	0.125151	0.168278	0.144085	4.49409	0.138964	0.165617	0.0764292	4.49409	0.147028	0.171594	0.115124	0.134631	2.55653	12.891	0.0972436	vRG_OPC	FALSE	0.995257	-2.03468	0.979059	-1.86555	0.968948	-1.48769	0.931584	-2.01319	0.977953	-1.67243	0.95278	-1.80815	0.964709	12.2652	12.2695	12.549	12.6646	0.0226851	0.0225473	0.0137649	0.010192	12.4371	0.0172973	0.00718375	0.00771031	0.0124932	0.0214338	0.0219875	-0.0238826	-0.00562746	-0.0222932	-0.00903457	0.10601	0.107259	0.13286	0.102314	0.134631	0.107667	0.105225	0.104192	0.110396	0.111337	0.136233	0.13123	0.109648	0.110312	0.14213	0.137022	0.118205	0.113478	0.598434	2632	0.246284	0.399394	-0.0027107	0.156647	0.0027107	0.156647	-0.0491537	0.144085	0.0491537	0.144085	0.00158706	0.10601	-0.00158706	0.10601	-0.0289588	0.107667	0.0289588	0.107667
GPI	0.102059	0.0782411	0.0822506	0.113235	0.092636	0.083733	0.194088	0.400619	0.712783	0.313319	0.712783	0.0920258	0.113235	0.106362	0.124988	2.5521	12.834	0.104918	Glia_IPC_Astro_imma	FALSE	0.987139	-1.99087	0.976752	-2.0318	0.978913	-1.66155	0.951698	-2.00154	0.977333	-1.8035	0.964345	-2.06646	0.980607	12.6189	12.7593	12.4981	12.7316	0.0116014	0.00728545	0.0153504	0.00813423	12.652	0.0105929	0.0013447	0.00461032	0.00806491	-0.00930463	-0.0342122	-0.00288066	-0.0329148	0.0119155	0.00511973	0.116228	0.0908472	0.11874	0.111938	0.124988	0.0754308	0.115774	0.114681	0.092233	0.0965296	0.122733	0.131491	0.111077	0.10739	0.122447	0.125112	0.0772972	0.0795481	1.2867	685	0.149402	0.261229	-0.0226896	0.102059	0.0226896	0.102059	0.00829475	0.083733	-0.00829475	0.083733	-0.0136694	0.116228	0.0136694	0.116228	-0.0204711	0.0754308	0.0204711	0.0754308
GPKOW	0.14417	0.0845965	0.111255	0.0964258	0.115435	0.0811404	0.0481912	0.126527	0.0894596	0.116305	0.126527	0.105504	0.14417	0.116491	0.135203	2.55289	12.8441	0.0979045	vRG_Astro_imma	FALSE	-0.965875	-1.76245	0.961003	-1.61105	0.946416	-1.60952	0.946249	-1.95589	0.974761	-2.02152	0.978387	-1.99099	0.976759	12.3982	12.3943	12.7379	12.8755	0.0184796	0.0186004	0.00794178	0.00375294	12.6015	0.0121937	0.00838128	0.00918004	0.0148474	0.00282493	-0.0273566	-0.0137891	-0.0379097	0.00806138	0.00897348	0.135203	0.134297	0.124602	0.113479	0.103407	0.0879565	0.135406	0.135716	0.134358	0.136314	0.124492	0.126008	0.113676	0.114061	0.104905	0.104812	0.0898025	0.0884954	1.01082	1329	0.297172	0.481116	-0.00800438	0.14417	0.00800438	0.14417	-0.0228338	0.0811404	0.0228338	0.0811404	0.0210067	0.135203	-0.0210067	0.135203	0.00988339	0.0879565	-0.00988339	0.0879565
GPM6A	0.142445	0.264504	0.181004	0.267196	0.205526	0.173528	29.5538	8.71269	1.81893	5.67357	29.5538	0.2057	0.267196	0.165958	0.192669	2.44345	11.5127	0.159441	Glia_IPC_Astro_imma	FALSE	-1.98597	-0.827115	0.795914	-0.768368	0.778866	-0.731609	0.767796	-0.7378	0.769682	-1.43733	0.924688	-1.36808	0.914356	10.7899	10.3782	10.6711	10.8381	0.0726479	0.087817	0.0769635	0.0709095	10.6693	0.0770845	-0.00591545	0.00917302	0.0169075	-0.0288553	0.0460534	0.0422525	0.0822699	-0.021796	-0.0388526	0.183302	0.179784	0.174809	0.192669	0.139936	0.125248	0.196149	0.213713	0.183837	0.1916	0.173185	0.197594	0.197541	0.193361	0.144296	0.148994	0.124402	0.133797	0.291287	3621	0.249781	0.45997	-0.0136073	0.142445	0.0136073	0.142445	0.0725851	0.173528	-0.0725851	0.173528	0.0109938	0.183302	-0.0109938	0.183302	0.0288533	0.125248	-0.0288533	0.125248
GPM6B	0.196835	0.145234	0.141636	0.238027	0.216099	0.078371	4.05807	7.04593	5.62311	3.98344	7.04593	0.169367	0.238027	0.124334	0.174987	2.42034	11.2497	0.162352	tRG_Astro_imma	FALSE	1.03606	-1.50448	0.933771	-1.55717	0.940285	-1.50168	0.93341	-0.896571	0.815026	-1.37435	0.915333	-1.71538	0.956862	11.913	10.2615	10.5331	10.0444	0.0340441	0.092224	0.0820411	0.10056	10.688	0.0772173	-0.0575642	0.034955	0.0665158	-0.00041241	-0.00392307	0.00513872	0.00234126	0.0104016	0.0105138	0.131165	0.11888	0.114055	0.174987	0.133904	0.0730109	0.127192	0.131006	0.115586	0.118313	0.109451	0.115757	0.162574	0.161239	0.126793	0.123056	0.0749826	0.0772662	1.29015	679	0.979529	1.86854	-0.0836276	0.196835	0.0836276	0.196835	0.0127632	0.078371	-0.0127632	0.078371	-0.0379784	0.131165	0.0379784	0.131165	0.0229537	0.0730109	-0.0229537	0.0730109
GPN1	0.108609	0.10169	0.103799	0.122967	0.142137	0.0743922	0.0625745	0.15043	0.255402	0.267362	0.267362	0.108932	0.142137	0.134307	0.166052	2.55316	12.8477	0.0997614	vRG_Glia_IPC	FALSE	-0.438577	-1.29896	0.903021	-1.57071	0.941875	-1.45573	0.927266	-1.96303	0.975179	-1.39334	0.918241	-1.89764	0.971128	12.4906	12.3484	12.8306	12.6891	0.0155836	0.0200495	0.0051129	0.00943871	12.5897	0.0125462	0.00404992	0.00849244	0.0149366	-0.0138604	-0.0228247	0.00405582	-0.0161756	0.00523711	-0.00423071	0.166052	0.135683	0.135337	0.114127	0.158135	0.0965087	0.161767	0.16667	0.134281	0.137699	0.137678	0.140862	0.115029	0.119348	0.161386	0.166663	0.0990565	0.100375	0.738066	2159	0.274204	0.482264	-0.0298076	0.108609	0.0298076	0.108609	-0.0106399	0.0743922	0.0106399	0.0743922	-0.000621417	0.166052	0.000621417	0.166052	-0.0218313	0.0965087	0.0218313	0.0965087
GPN3	0.153603	0.106079	0.100202	0.126336	0.116397	0.0743547	0.0613609	0.212057	0.110914	0.404034	0.404034	0.112829	0.153603	0.141533	0.182527	2.55379	12.8558	0.103026	vRG_Astro_imma	FALSE	-0.228296	-1.07469	0.858743	-1.22848	0.890367	-1.38742	0.917344	-1.50524	0.933869	-1.83096	0.966447	-2.01375	0.977982	12.3387	12.2401	12.8644	12.8646	0.020354	0.0234817	0.00408817	0.00408104	12.577	0.0130012	0.00980372	0.0124113	0.0194007	-0.0174145	-0.0192317	0.00836219	-0.00878099	0.00306351	-0.00857563	0.182527	0.161043	0.142847	0.151553	0.122967	0.0882612	0.177535	0.179708	0.161441	0.162497	0.142217	0.144341	0.149675	0.143807	0.120317	0.117429	0.0876798	0.0890584	0.600286	2625	0.399863	0.6245	-0.0182257	0.153603	0.0182257	0.153603	0.00790793	0.0743547	-0.00790793	0.0743547	0.0146848	0.182527	-0.0146848	0.182527	0.0233913	0.0882612	-0.0233913	0.0882612
GPR107	0.105298	0.107945	0.383352	0.0720713	0.370035	0.347418	0.247185	0.175993	0.14444	0.00402833	0.247185	0.23102	0.383352	0.232647	0.369386	2.51797	12.4034	0.112634	oRG_Astro_imma	FALSE	-1.62581	-1.96713	0.975416	-2.02659	0.978648	3.49577	0.000236346	-2.04211	0.979429	2.60832	0.0045494	2.91423	0.00178282	12.8187	12.6622	12.5551	7.15905	0.00547447	0.0102636	0.0135775	0.232586	11.2988	0.0654755	-0.0800014	0.114108	0.227112	0.0132038	0.0385273	-0.00358688	0.0298093	-0.0193737	-0.0103327	0.118926	0.0978291	0.369386	0.102688	0.361283	0.345769	0.115473	0.12016	0.0969056	0.096813	0.331507	0.317696	0.100207	0.100788	0.322963	0.312852	0.312119	0.302935	-1.32773	6192	2.8477	5.65968	0.0245953	0.105298	-0.0245953	0.105298	-0.286685	0.347418	0.286685	0.347418	0.00162212	0.118926	-0.00162212	0.118926	-0.265076	0.345769	0.265076	0.345769
GPR137	0.103181	0.133367	0.100116	0.116314	0.109842	0.108609	0.0403242	0.153553	0.0626392	0.229365	0.229365	0.111905	0.133367	0.139914	0.17445	2.53842	12.6597	0.104966	Glia_IPC_Astro_imma	FALSE	-1.30489	-1.35962	0.913025	-0.991223	0.839212	-1.41813	0.921924	-1.66804	0.952346	-1.84973	0.967824	-1.65315	0.95085	12.8099	12.3674	12.1583	12.2644	0.00574226	0.0194479	0.0260962	0.0227088	12.4	0.0184988	-0.0170087	0.0107205	0.0203539	-0.0145128	-0.0276511	0.00505259	-0.0191969	0.00997673	0.000126543	0.163795	0.17445	0.138488	0.13243	0.116332	0.113991	0.166232	0.163981	0.171886	0.174896	0.141123	0.139325	0.13303	0.138773	0.117765	0.116964	0.119783	0.128286	0.735936	2164	0.342973	0.651608	0.00366401	0.103181	-0.00366401	0.103181	0.0198615	0.108609	-0.0198615	0.108609	0.0320879	0.163795	-0.0320879	0.163795	0.0260305	0.113991	-0.0260305	0.113991
GPR137C	0.219121	0.304639	0.314321	0.296104	0.260558	0.2623	0.541965	0.100121	0.00312977	0.0613693	0.541965	0.276174	0.314321	0.336665	0.484814	2.52032	12.4326	0.120634	vRG_ExN_IPC	FALSE	6.01336	-0.483672	0.685691	8.2163	1.04943e-16	-0.590594	0.722604	6.89372	2.71764e-12	-0.0409728	0.516341	4.9588	3.54654e-07	10.0727	11.0819	10.5179	11.948	0.0994649	0.0622363	0.0826015	0.0329002	10.9051	0.0693007	0.0402189	0.0366766	0.0665648	-0.0444334	0.0799015	0.0628367	0.131769	-0.0447595	-0.0711992	0.210564	0.484814	0.190477	0.476951	0.238432	0.418751	0.217155	0.225715	0.47077	0.463082	0.198823	0.191441	0.482356	0.49002	0.266528	0.261124	0.435653	0.438338	-3.02126	6970	1.03165	1.8753	0.0311488	0.219121	-0.0311488	0.219121	0.0129319	0.2623	-0.0129319	0.2623	-0.0200466	0.210564	0.0200466	0.210564	0.266428	0.418751	-0.266428	0.418751
GPR155	0.248009	0.170801	0.166576	0.307658	0.120868	0.246388	0.222225	0.088266	0.0189758	0.0353985	0.222225	0.21005	0.307658	0.210698	0.31505	2.42082	11.2551	0.158118	Glia_IPC_OPC	FALSE	1.09772	-0.874668	0.809123	-0.494529	0.689534	-1.01986	0.846103	1.74574	0.0404281	-1.32239	0.906981	0.582496	0.280116	9.59349	12.2507	8.53413	11.6114	0.118468	0.0231457	0.164088	0.0440392	10.4974	0.0874351	0.0413771	0.0828757	0.140942	0.0153026	-0.00825126	-0.00932326	-0.0155871	0.0165666	0.0266392	0.184727	0.194682	0.154823	0.31505	0.151636	0.263273	0.187846	0.173277	0.26837	0.315285	0.165749	0.201793	0.334605	0.357431	0.166001	0.202142	0.313691	0.356151	-0.239235	4917	2.1946	3.71656	-0.0455748	0.248009	0.0455748	0.248009	0.0955074	0.246388	-0.0955074	0.246388	-0.0585907	0.184727	0.0585907	0.184727	0.101637	0.263273	-0.101637	0.263273
GPR156	0.363849	0.368039	0.52013	0.198385	0.658471	0.603955	0.269609	0.0396729	0.0315051	0.000309484	0.269609	0.452138	0.658471	0.485359	0.683206	2.40338	11.0605	0.201542	vRG_tRG	FALSE	3.35647	1.48899	0.0682454	2.78988	0.00263639	8.06161	3.76492e-16	1.00479	0.157499	7.70023	6.79096e-15	7.66907	8.66238e-15	6.93115	10.2393	11.2438	3.64419	0.245199	0.0930679	0.0565837	0.495844	8.01461	0.222674	0.0300337	0.244985	0.439261	-0.0112051	0.0802838	0.0576385	0.129921	-0.00276501	-0.00615172	0.303613	0.347581	0.648404	0.286409	0.683206	0.642945	0.368748	0.345255	0.347949	0.352282	0.497054	0.403218	0.374099	0.391875	0.546265	0.454417	0.502639	0.440837	-4.99091	7192	4.35116	7.59959	0.0156561	0.363849	-0.0156561	0.363849	-0.306088	0.603955	0.306088	0.603955	0.0131848	0.303613	-0.0131848	0.303613	-0.34881	0.642945	0.34881	0.642945
GPR158	0.475692	0.276863	0.540073	0.335769	0.307391	0.410607	0.583012	0.0422089	0.0171623	0.00490862	0.583012	0.391066	0.540073	0.347941	0.457001	2.32243	10.2004	0.181059	Glia_IPC_OPC	FALSE	5.49034	1.1249	0.130315	-0.19856	0.578696	3.54903	0.000193325	1.45161	0.0733045	2.40738	0.00803366	5.45284	2.47857e-08	4.76255	8.56799	9.1581	9.50383	0.391495	0.162544	0.136576	0.122129	7.99812	0.203186	0.251079	0.139011	0.269366	0.0598595	0.042637	-0.0248427	0.0147874	0.0158962	0.0562102	0.308689	0.215304	0.438743	0.304691	0.363215	0.457001	0.300323	0.287723	0.276864	0.342047	0.486442	0.46789	0.357048	0.38453	0.470866	0.478589	0.527112	0.550189	-2.38178	6790	2.46899	4.74128	0.0868884	0.475692	-0.0868884	0.475692	-0.117416	0.410607	0.117416	0.410607	-0.00692948	0.308689	0.00692948	0.308689	-0.140982	0.457001	0.140982	0.457001
GPR161	0.068449	0.125119	0.143623	0.135081	0.138754	0.175493	0.206544	0.191409	0.0371056	0.183831	0.206544	0.131087	0.175493	0.131298	0.167821	2.52954	12.5478	0.127529	vRG_ExN_IPC	FALSE	-0.381654	-2.03271	0.978959	-1.09016	0.86218	-1.8038	0.964369	-1.44226	0.925385	-1.85695	0.968341	-1.35426	0.912173	12.1683	12.0283	12.267	12.2384	0.0257768	0.0302877	0.0226267	0.0235359	12.1755	0.0255568	0.000293434	0.00420399	0.00766099	0.0120974	-0.0159145	-0.0188927	-0.0329446	0.00441231	0.0114706	0.100359	0.167821	0.103365	0.151525	0.117765	0.146952	0.101056	0.104179	0.166189	0.175193	0.101138	0.103011	0.151532	0.156862	0.117927	0.116042	0.15229	0.1525	0.739581	2155	0.131038	0.238695	-0.00254663	0.068449	0.00254663	0.068449	-0.0110882	0.175493	0.0110882	0.175493	0.000947991	0.100359	-0.000947991	0.100359	0.0491079	0.146952	-0.0491079	0.146952
GPR162	0.244784	0.227064	0.281023	0.227563	0.13635	0.233685	0.0299652	0.27704	0.131574	0.130854	0.27704	0.225078	0.281023	0.181791	0.220616	2.50096	12.1942	0.120263	tRG_Astro_imma	FALSE	3.17079	-0.295449	0.616175	-0.821278	0.794256	-0.203556	0.58065	-1.11643	0.867882	-1.6617	0.951713	-0.664295	0.746749	10.1494	11.8498	11.0069	11.7483	0.0965056	0.0361182	0.0648838	0.0394723	11.1886	0.059245	0.0496809	0.034429	0.0603874	0.0570459	0.0396455	-0.0493682	-0.0151364	-0.0218026	0.0145995	0.220616	0.176121	0.21042	0.169987	0.126867	0.186736	0.244082	0.258842	0.226532	0.247703	0.250334	0.266072	0.16147	0.155803	0.126198	0.129277	0.185458	0.183265	-0.507604	5348	0.973722	1.70034	0.0720874	0.244784	-0.0720874	0.244784	0.018627	0.233685	-0.018627	0.233685	0.0448435	0.220616	-0.0448435	0.220616	0.00441079	0.186736	-0.00441079	0.186736
GPR173	0.145636	0.121958	0.222933	0.112162	0.199994	0.209253	0.381761	0.0760195	0.0610715	0.0802372	0.381761	0.168656	0.222933	0.173006	0.227778	2.54372	12.727	0.10913	vRG_ExN_IPC	FALSE	2.00101	-1.05919	0.855244	-1.57722	0.942628	-1.12481	0.869665	-1.45705	0.927448	-0.156696	0.562258	-0.784781	0.783709	11.9355	12.3413	12.8101	11.3609	0.0333072	0.0202733	0.00573803	0.0525447	12.1119	0.0279658	0.00712189	0.0255757	0.0468067	0.00899924	0.0188388	-0.0095489	0.00623356	-0.0171227	-0.0115183	0.179214	0.136112	0.156658	0.154869	0.227778	0.183401	0.185236	0.195147	0.131921	0.137103	0.162423	0.164209	0.165297	0.168069	0.244591	0.255976	0.190219	0.201845	-0.250793	4941	0.792229	1.4492	0.0163673	0.145636	-0.0163673	0.145636	-0.0944033	0.209253	0.0944033	0.209253	-0.0449384	0.179214	0.0449384	0.179214	-0.0467276	0.183401	0.0467276	0.183401
GPR180	0.110171	0.199028	0.110328	0.158881	0.125893	0.192145	0.168615	0.0790036	0.212098	0.0610976	0.212098	0.149408	0.199028	0.146544	0.178678	2.55901	12.923	0.09264	vRG_tRG	FALSE	-0.722575	-1.79505	0.963677	-0.894264	0.81441	-1.78749	0.963071	-1.31077	0.905033	-1.58933	0.944007	-1.10672	0.865792	12.464	12.4881	12.1299	12.6595	0.0164141	0.0156633	0.0270088	0.010349	12.4354	0.0173588	-0.00125959	0.00845505	0.0166598	0.0162363	0.0112948	-0.0201664	-0.0110583	-0.0152172	-0.00533662	0.128644	0.178678	0.107498	0.160599	0.140833	0.16301	0.133108	0.135299	0.174394	0.176221	0.110967	0.110415	0.161196	0.164054	0.146599	0.14841	0.163032	0.162492	0.152868	3992	0.268786	0.529564	0.012291	0.110171	-0.012291	0.110171	0.0608441	0.192145	-0.0608441	0.192145	-0.00762843	0.128644	0.00762843	0.128644	0.0454729	0.16301	-0.0454729	0.16301
GPR19	0.274232	0.196431	0.159168	0.233247	0.247861	0.082915	0.0653316	0.0447634	0.217018	0.0557479	0.217018	0.198976	0.274232	0.236809	0.321928	2.55744	12.9027	0.0911587	vRG_Astro_imma	FALSE	-3.02797	2.09138	0.0182468	-0.399011	0.655058	-0.754208	0.774638	1.47343	0.0703181	1.04286	0.148506	-1.52103	0.935874	11.9145	11.1296	12.4416	12.5975	0.033993	0.0605642	0.0171173	0.0122619	12.0208	0.0309841	0.0040119	0.0269638	0.0483023	-0.0214652	0.0448055	0.0264359	0.0645348	-0.0328625	-0.0459429	0.321928	0.207077	0.180873	0.298369	0.2825	0.130108	0.37425	0.37884	0.205288	0.207622	0.182007	0.185306	0.33905	0.341897	0.339375	0.3428	0.131527	0.132498	-1.4255	6264	0.821807	1.46793	-0.0627546	0.274232	0.0627546	0.274232	0.0113246	0.082915	-0.0113246	0.082915	-0.0964598	0.321928	0.0964598	0.321928	0.0210362	0.130108	-0.0210362	0.130108
GPR37L1	0.283591	0.289446	0.258134	0.236913	0.292331	0.26777	0.170216	0.00570307	0.240455	0.24689	0.24689	0.271364	0.292331	0.276507	0.343482	2.28713	9.84662	0.167212	Glia_IPC_Astro_imma	FALSE	-3.17023	1.81219	0.0349787	0.241971	0.404401	-0.247887	0.597889	2.23005	0.0128721	1.53857	0.0619549	0.283427	0.388425	9.31181	7.46506	7.6762	10.3354	0.130087	0.216268	0.205394	0.0894267	8.69711	0.160294	-0.0402761	0.0759719	0.126841	0.00994471	-0.0283312	0.00644971	-0.0155912	0.0494228	0.0569507	0.326165	0.242438	0.20458	0.343482	0.309202	0.233176	0.35669	0.456146	0.293513	0.39975	0.208879	0.30768	0.377188	0.42604	0.345957	0.409456	0.267618	0.290207	-0.526287	5372	1.70777	2.87034	0.00916855	0.283591	-0.00916855	0.283591	-0.0120533	0.26777	0.0120533	0.26777	-0.102832	0.326165	0.102832	0.326165	0.0360687	0.233176	-0.0360687	0.233176
GPR63	0.150917	0.100054	0.251001	0.14371	0.222513	0.19743	0.121002	0.0385661	0	0.0114932	0.121002	0.177604	0.251001	0.214627	0.274099	2.53316	12.5932	0.107357	Glia_IPC_OPC	FALSE	-0.744034	0.0586315	0.476623	NA	NA	1.1795	0.119099	NA	NA	0.52557	0.299593	NA	NA	12.4306	11.8743	NA	11.0226	0.0174601	0.0353132	NA	0.0643278	11.7759	0.0390337	-0.0323604	0.0312451	0.0468677	-0.0194273	0.0133459	0.020686	0.0319809	-0.0105347	-0.0226276	0.236605	0.149661	0.274099	0.152815	0.265694	0.208886	0.233986	0.230492	0.143232	0.147066	0.294747	0.310158	0.157106	0.154684	0.296828	0.311976	0.253051	0.273306	-0.712091	5619	0.938669	1.408	-0.00758398	0.150917	0.00758398	0.150917	-0.114875	0.19743	0.114875	0.19743	0.00262579	0.236605	-0.00262579	0.236605	-0.118658	0.208886	0.118658	0.208886
GPR75	0.295442	0.443696	0.286843	0.422513	0.325239	0.493672	0.0159758	0.0711201	0.00444364	0.701902	0.701902	0.377901	0.493672	0.36024	0.455627	2.51829	12.4074	0.117794	tRG_Astro_imma	FALSE	1.94852	2.0534	0.0200169	5.4556	2.44045e-08	2.04048	0.0206515	4.14874	1.67152e-05	-0.00727246	0.502901	4.6999	1.30147e-06	10.5715	11.1296	8.3277	8.78664	0.08062	0.0605622	0.173634	0.152719	9.70387	0.116884	-0.0483517	0.0685524	0.113072	0.0335952	0.127991	-8.20349e-05	0.111004	-0.0623883	-0.0386747	0.320049	0.455627	0.316024	0.420566	0.228251	0.42092	0.362488	0.369097	0.451767	0.47087	0.363822	0.373128	0.423531	0.451683	0.243653	0.258929	0.404245	0.426316	-3.77678	7086	1.69844	2.80192	-0.00860641	0.295442	0.00860641	0.295442	0.127064	0.493672	-0.127064	0.493672	0.0614169	0.320049	-0.0614169	0.320049	0.16596	0.42092	-0.16596	0.42092
GPR85	0.219144	0.305208	0.183737	0.26631	0.177941	0.297338	0.0426385	0.0509145	0.233838	0.116316	0.233838	0.241613	0.305208	0.227164	0.282968	2.41431	11.1821	0.144945	vRG_ExN_IPC	FALSE	1.06964	0.948541	0.171427	0.608416	0.271456	0.555507	0.289274	-0.86302	0.805937	-0.612504	0.729898	-0.794135	0.786441	10.5855	10.827	7.88087	11.4338	0.0801057	0.0713111	0.195135	0.0500507	10.1818	0.0991506	-0.0253933	0.0740079	0.145084	0.0301369	0.0103636	-0.0192285	-0.00930738	0.00789422	0.0276631	0.282968	0.259063	0.25389	0.182018	0.205451	0.179595	0.286383	0.298462	0.250181	0.272748	0.243214	0.254461	0.195858	0.19653	0.196659	0.195264	0.181969	0.190404	-0.636021	5518	1.8167	3.55291	0.0223472	0.219144	-0.0223472	0.219144	0.10492	0.297338	-0.10492	0.297338	0.0627417	0.282968	-0.0627417	0.282968	-0.00913004	0.179595	0.00913004	0.179595
GPRASP1	0.0800998	0.12974	0.190414	0.11019	0.209054	0.218867	0.0499558	0.117517	0.175556	0.0508356	0.175556	0.156394	0.218867	0.151902	0.191614	2.55189	12.8314	0.104247	tRG_Astro_imma	FALSE	-1.27613	-1.86304	0.968772	-1.55125	0.939579	-0.519959	0.698454	-2.08057	0.981264	-1.11283	0.867109	-0.796153	0.787029	12.7266	12.7108	12.5926	11.1202	0.00828658	0.00877188	0.0124147	0.0608933	12.2875	0.0225916	-0.0190734	0.0269105	0.0526067	0.0189572	0.0117946	-0.0218796	-0.0122394	-0.0140867	-0.00241938	0.127058	0.138327	0.191614	0.102891	0.170931	0.180589	0.128662	0.12807	0.138028	0.141907	0.196888	0.204767	0.102104	0.103355	0.185947	0.19398	0.193623	0.198596	0.0799604	4172	0.822916	1.60643	0.000454794	0.0800998	-0.000454794	0.0800998	-0.079769	0.218867	0.079769	0.218867	0.0280598	0.127058	-0.0280598	0.127058	-0.0606635	0.180589	0.0606635	0.180589
GPRASP2	0.142052	0.183515	0.148242	0.140541	0.0959971	0.0853127	0.0249292	0.172982	0.122003	0.150849	0.172982	0.13261	0.183515	0.152262	0.191982	2.55252	12.8394	0.0978764	tRG_Astro_imma	FALSE	4.14143	-1.17984	0.880968	-0.651111	0.742513	-0.934252	0.824913	-1.48521	0.931256	-1.75197	0.960111	-1.85419	0.968144	11.9671	12.6888	12.3403	12.8203	0.0322772	0.00944504	0.0203043	0.00542796	12.4541	0.0168636	0.0205514	0.0152345	0.0268492	-0.00577539	-0.00515561	-0.000474059	-0.00547497	-0.00484165	-0.00895662	0.171906	0.191982	0.169456	0.151487	0.129176	0.0995667	0.180859	0.185017	0.199	0.198172	0.174751	0.17523	0.151206	0.150036	0.130908	0.133571	0.0973162	0.0993319	0.27875	3658	0.48468	0.853176	0.0476097	0.142052	-0.0476097	0.142052	0.0399083	0.0853127	-0.0399083	0.0853127	0.0403879	0.171906	-0.0403879	0.171906	0.0224182	0.0995667	-0.0224182	0.0995667
GPRC5B	0.196644	0.1799	0.109117	0.21489	0.264418	0.19255	0.358913	0.201595	0.150761	0.0510474	0.358913	0.19292	0.264418	0.240379	0.332323	2.50902	12.2929	0.134077	Glia_IPC_Astro_imma	FALSE	1.75948	0.530762	0.297792	-0.878936	0.810282	-0.835602	0.79831	1.83467	0.0332776	2.24283	0.0124539	-0.604285	0.727173	11.9603	10.6279	11.6886	11.769	0.0324995	0.078547	0.0414558	0.0387854	11.5114	0.0478219	-0.0204299	0.0234688	0.0460476	-0.033866	0.0212454	0.0383546	0.0565899	-0.013207	-0.0341074	0.26018	0.176419	0.172193	0.312246	0.332323	0.18891	0.30339	0.329045	0.179293	0.192177	0.179486	0.1878	0.342686	0.362855	0.36809	0.39851	0.182298	0.195465	-1.08294	5996	0.679584	1.33239	-0.0951457	0.196644	0.0951457	0.196644	0.0106273	0.19255	-0.0106273	0.19255	-0.147978	0.26018	0.147978	0.26018	-0.00792598	0.18891	0.00792598	0.18891
GPRIN3	0.302877	0.494827	0.551138	0.419954	0.381111	0.551839	0.0212775	0.115953	0.00239384	0.00344533	0.115953	0.450291	0.551839	0.397609	0.506868	2.35985	10.5894	0.197057	oRG_ExN_IPC	FALSE	-3.69027	0.403687	0.343222	3.7905	7.51725e-05	5.14922	1.30784e-07	3.31641	0.000455914	1.55419	0.0600701	4.90188	4.74627e-07	10.2774	10.6211	4.75817	5.24394	0.0916198	0.0787946	0.391854	0.353955	7.72516	0.229056	-0.183248	0.200252	0.31306	0.0744247	0.0702953	-0.0303057	0.0335423	0.00538777	0.0555567	0.26555	0.415835	0.454666	0.413849	0.328882	0.506868	0.332496	0.301345	0.40386	0.350044	0.462444	0.427573	0.389244	0.345977	0.338371	0.335596	0.516273	0.471467	-3.53838	7062	3.77039	5.86296	0.12245	0.302877	-0.12245	0.302877	-0.00873453	0.551839	0.00873453	0.551839	0.0638854	0.26555	-0.0638854	0.26555	0.0230685	0.506868	-0.0230685	0.506868
GPS1	0.129755	0.113493	0.104479	0.0799874	0.107072	0.0678835	0.0504829	0.301785	0.726063	0.493524	0.726063	0.100445	0.129755	0.115443	0.139004	2.55257	12.8401	0.0980132	vRG_Astro_imma	FALSE	-0.178509	-1.68722	0.95422	-1.64864	0.950389	-1.5622	0.94088	-2.04468	0.979557	-1.8682	0.969133	-2.08691	0.981552	12.2358	12.6273	12.9013	12.7275	0.0236196	0.0113416	0.00297188	0.00825986	12.623	0.0115483	0.0160952	0.0108375	0.0206478	-0.00947191	-0.0270457	-0.00134821	-0.025221	0.0076036	0.000810066	0.139004	0.130551	0.12702	0.105595	0.117153	0.0733377	0.143159	0.145834	0.135202	0.137912	0.13115	0.135238	0.108768	0.112675	0.115891	0.120673	0.0725459	0.0730017	1.07639	1174	0.349442	0.66548	0.0154567	0.129755	-0.0154567	0.129755	-0.0090354	0.0678835	0.0090354	0.0678835	0.0174112	0.139004	-0.0174112	0.139004	-0.00401358	0.0733377	0.00401358	0.0733377
GPSM1	0.127417	0.146587	0.184497	0.18926	0.198153	0.269528	0.0739992	0.183147	0.143826	0.198246	0.198246	0.185907	0.269528	0.185147	0.220242	2.55188	12.8312	0.100258	tRG_Astro_imma	FALSE	-0.829501	-1.09914	0.864146	-1.46919	0.929109	-0.472832	0.681833	-1.19372	0.883706	-0.315136	0.623671	-0.464107	0.678715	12.6459	12.2894	12.2116	11.2063	0.0107671	0.0219168	0.0243908	0.0578859	12.0883	0.0287401	-0.023964	0.0239717	0.0471188	0.0143675	0.0352116	-0.012192	0.0176387	-0.0273681	-0.0181809	0.178884	0.144241	0.194722	0.172658	0.220242	0.200133	0.17728	0.179629	0.144404	0.148454	0.186809	0.18986	0.178497	0.172151	0.220171	0.224862	0.192615	0.192819	-0.615894	5487	0.732757	1.4396	-0.0281651	0.127417	0.0281651	0.127417	-0.0234019	0.269528	0.0234019	0.269528	-0.0269684	0.178884	0.0269684	0.178884	-0.0490327	0.200133	0.0490327	0.200133
GPSM2	0.0998698	0.20124	0.208548	0.155292	0.169533	0.0922406	0.583066	0.276605	0.253177	0.145675	0.583066	0.154454	0.208548	0.156799	0.204768	2.5392	12.6695	0.106504	vRG_OPC	FALSE	3.63882	-1.73985	0.959057	-0.469897	0.680786	-0.954689	0.830133	-1.28243	0.900154	-1.25445	0.89516	-1.8089	0.964767	11.9659	12.2648	12.2796	12.0434	0.0323162	0.0226981	0.0222251	0.0298004	12.1384	0.0267599	0.0074083	0.00622924	0.0100911	0.00605484	0.00858772	-0.00848558	-0.00151624	-0.0109519	-0.00734298	0.131098	0.204768	0.172429	0.165641	0.166952	0.0999029	0.125503	0.129377	0.201629	0.198227	0.16867	0.158759	0.171243	0.164754	0.168313	0.162836	0.103181	0.110729	0.127948	4062	0.193779	0.313757	0.0424812	0.0998698	-0.0424812	0.0998698	-0.0107749	0.0922406	0.0107749	0.0922406	0.0223021	0.131098	-0.0223021	0.131098	0.0155148	0.0999029	-0.0155148	0.0999029
GPT	0.522159	0.567407	0.587342	0.163601	0.240778	0.232004	0.00132725	0.0718915	0.0145239	0.181464	0.181464	0.385549	0.587342	0.378849	0.615031	2.25098	9.497	0.280137	tRG_Astro_imma	FALSE	-10.1094	2.89831	0.00187589	6.3651	9.7582e-11	2.7722	0.00278398	0.55364	0.289913	0.299941	0.382111	1.40626	0.079824	2.47987	10.5391	10.6815	8.35839	0.645917	0.0818166	0.076583	0.1722	8.01473	0.244129	0.535717	0.299731	0.569334	0.0270096	-0.0109719	0.00756652	0.00205721	0.0614373	0.0811016	0.436412	0.615031	0.436861	0.256999	0.244368	0.283427	0.332432	0.301514	0.472497	0.368469	0.386899	0.422199	0.323867	0.306824	0.253914	0.360203	0.358402	0.404709	-2.73663	6896	4.4643	8.20168	0.375185	0.522159	-0.375185	0.522159	-0.0485557	0.232004	0.0485557	0.232004	0.275262	0.436412	-0.275262	0.436412	0.0954004	0.283427	-0.0954004	0.283427
GPT2	0.158184	0.228515	0.123539	0.187748	0.208707	0.2823	0.220171	0.159944	0.220633	0.404376	0.404376	0.198165	0.2823	0.154582	0.185289	2.54044	12.6853	0.0995941	tRG_Astro_imma	FALSE	2.54665	-1.88646	0.970384	-1.3913	0.917932	-1.36954	0.914585	-1.03309	0.849218	-0.920614	0.821374	-1.11891	0.868411	12.1422	12.3543	10.9528	11.8732	0.0266138	0.0198611	0.066806	0.0353485	11.8306	0.0371573	-0.014058	0.0249282	0.0469449	0.0536316	0.0395499	-0.0500456	-0.0163329	-0.0278514	0.00608684	0.122539	0.147224	0.134812	0.178942	0.185289	0.158688	0.12339	0.124599	0.146579	0.145603	0.136389	0.13743	0.173241	0.176934	0.180931	0.18773	0.168991	0.162587	-0.210057	4850	0.745599	1.40153	-0.0222001	0.158184	0.0222001	0.158184	0.0420084	0.2823	-0.0420084	0.2823	-0.0410973	0.122539	0.0410973	0.122539	0.0030327	0.158688	-0.0030327	0.158688
GPX3	0.589839	0.534785	0.371662	0.274668	0.516555	0.410007	0.0190151	0.00239939	0.19731	0.0528845	0.19731	0.449586	0.589839	0.420752	0.573213	2.41329	11.1707	0.141575	tRG_Astro_imma	FALSE	-7.97176	6.85193	3.64299e-12	2.74445	0.00303066	1.86185	0.0313124	2.94877	0.00159521	7.56863	1.88597e-14	1.83665	0.0331306	5.39745	8.28521	8.8054	8.91339	0.342705	0.175628	0.151888	0.147135	7.85036	0.204339	0.184488	0.101742	0.19557	0.0500216	0.098224	-0.00539518	0.0819028	-0.0192653	0.0156292	0.573213	0.367538	0.31741	0.396119	0.561553	0.308681	0.550458	0.615384	0.472874	0.514327	0.466946	0.520503	0.413978	0.479615	0.479411	0.53023	0.312126	0.314937	-3.95251	7104	1.84467	3.51594	0.0576119	0.589839	-0.0576119	0.589839	-0.0393819	0.410007	0.0393819	0.410007	-0.136362	0.573213	0.136362	0.573213	-0.057653	0.308681	0.057653	0.308681
GPX7	0.171237	0.239554	0.12	0.186653	0.188643	0.179819	0.0913403	0.192246	0.281693	0.0767996	0.281693	0.180984	0.239554	0.233847	0.330554	2.55097	12.8196	0.10315	oRG_Astro_imma	FALSE	-2.69848	0.282341	0.388841	2.63229	0.00424057	-0.958623	0.831126	-0.365768	0.642731	-0.493621	0.689213	-0.00111207	0.500444	12.0658	12.5822	11.8312	12.0035	0.0290757	0.0127342	0.036729	0.0310937	12.1207	0.0274082	0.0022234	0.0123337	0.0239948	-0.0385317	0.0319793	0.0410803	0.0681142	-0.0256731	-0.0496538	0.250482	0.330554	0.168336	0.216795	0.213746	0.223172	0.244686	0.243088	0.317125	0.322473	0.173353	0.176024	0.219044	0.225151	0.209446	0.204191	0.218273	0.218901	-1.21842	6116	0.385898	0.751031	-0.00787131	0.171237	0.00787131	0.171237	0.0587817	0.179819	-0.0587817	0.179819	0.034174	0.250482	-0.034174	0.250482	0.0826334	0.223172	-0.0826334	0.223172
GPX8	0.138473	0.227822	0.0738864	0.215495	0.142248	0.189306	0.0433666	0.150963	0.532153	0.254186	0.532153	0.164539	0.227822	0.207849	0.270567	2.49544	12.1271	0.115392	vRG_oRG	FALSE	2.38488	0.773485	0.219618	0.169642	0.432646	-1.15135	0.875206	-0.670436	0.74871	-0.70395	0.759268	-0.526695	0.700797	11.4902	11.7878	11.0258	11.8236	0.0481311	0.0381614	0.0642157	0.0369804	11.5319	0.0468721	0.00167864	0.0152793	0.0272353	-0.0319541	-0.0051943	0.0318563	0.0274106	0.00340537	-0.0166552	0.270567	0.231337	0.151685	0.199034	0.199793	0.194677	0.254553	0.275928	0.227848	0.244502	0.149723	0.149211	0.203376	0.22555	0.204856	0.233219	0.187342	0.204494	-0.305438	5045	0.448489	0.797773	-0.0280175	0.138473	0.0280175	0.138473	0.113591	0.189306	-0.113591	0.189306	-0.00790212	0.270567	0.00790212	0.270567	0.0394466	0.194677	-0.0394466	0.194677
GRAMD1A	0.164122	0.0956276	0.118594	0.124868	0.125786	0.113447	0.10991	0.169878	0.261828	0.105256	0.261828	0.123741	0.164122	0.116821	0.129307	2.54715	12.7707	0.107961	vRG_ExN_IPC	FALSE	2.01376	-1.78129	0.962567	-1.95525	0.974723	-1.53547	0.937666	-1.83793	0.966964	-1.7993	0.964014	-1.813	0.965084	12.5198	12.0243	12.6198	12.6303	0.0146731	0.0304191	0.011571	0.0112469	12.4486	0.0169775	-0.00307253	0.0101031	0.0191722	0.018711	-0.0134096	-0.0268436	-0.0389177	0.000449036	0.0115528	0.126148	0.100554	0.129307	0.118053	0.119288	0.107575	0.127595	0.130354	0.102599	0.101748	0.130218	0.12817	0.120018	0.122087	0.123504	0.129491	0.108017	0.105348	0.863963	1756	0.319711	0.606083	-0.0182162	0.164122	0.0182162	0.164122	-0.0119421	0.113447	0.0119421	0.113447	-0.0037403	0.126148	0.0037403	0.126148	-0.0149943	0.107575	0.0149943	0.107575
GRAMD1B	0.317019	0.228416	0.494554	0.233973	0.378344	0.347074	1.25908	0.104572	0.0328714	0.0351041	1.25908	0.33323	0.494554	0.278994	0.358198	2.28982	9.87314	0.247306	vRG_ExN_IPC	FALSE	4.52149	0.12102	0.451838	-0.211297	0.583672	2.97681	0.00145632	-0.394467	0.653382	2.25444	0.0120842	1.62914	0.0516418	4.91083	8.77054	9.67407	10.4576	0.379542	0.153434	0.115207	0.0848421	8.45327	0.183256	0.261714	0.153721	0.2947	0.0641382	0.0104205	-0.0382856	-0.0266642	0.0309373	0.073217	0.259148	0.213968	0.358198	0.215701	0.33245	0.294498	0.270274	0.247102	0.195971	0.179859	0.379685	0.311216	0.258491	0.250318	0.391729	0.376739	0.326634	0.336615	-1.13645	6046	2.924	5.54682	0.0553268	0.317019	-0.0553268	0.317019	-0.205254	0.347074	0.205254	0.347074	0.012008	0.259148	-0.012008	0.259148	-0.13049	0.294498	0.13049	0.294498
GRAMD1C	0.228604	0.240525	0.28202	0.304201	0.154586	0.30716	0.404172	0.0256076	0.00716982	0.0327065	0.404172	0.252849	0.30716	0.25285	0.298404	2.41987	11.2444	0.154441	tRG_Astro_imma	FALSE	2.28741	-0.200805	0.579574	0.429711	0.333703	0.826345	0.204304	1.11822	0.131736	-0.685569	0.753507	1.60672	0.0540577	9.99585	11.6529	8.41346	10.2327	0.10245	0.0426491	0.16964	0.0933215	10.0737	0.102015	0.000580286	0.0650167	0.12699	0.0160372	0.0184623	-0.00295176	0.013967	0.00350731	0.0145988	0.22192	0.25157	0.259109	0.290338	0.195761	0.298404	0.216688	0.248333	0.256452	0.293443	0.272615	0.327876	0.27885	0.347551	0.217298	0.27247	0.309425	0.379309	-1.04148	5964	1.6592	3.23946	0.0318788	0.228604	-0.0318788	0.228604	0.0540597	0.30716	-0.0540597	0.30716	0.0122901	0.22192	-0.0122901	0.22192	0.0435187	0.298404	-0.0435187	0.298404
GRAMD4	0.181859	0.122072	0.193723	0.134304	0.213709	0.174578	0.0938907	0.186644	0.0981816	0.145176	0.186644	0.170041	0.213709	0.159925	0.172484	2.50513	12.2451	0.130336	tRG_Astro_imma	FALSE	0.576034	-1.17152	0.879306	-1.13274	0.871338	-0.880972	0.810833	-1.53356	0.937431	-1.02359	0.846986	-1.2601	0.896183	11.9929	11.7971	12.6565	10.2395	0.0314368	0.037854	0.0104405	0.093061	11.6715	0.0431981	-0.0156817	0.0423798	0.0826205	0.0237504	0.00262248	-0.0244431	-0.0222591	-0.00256632	0.012284	0.17133	0.164122	0.165885	0.145957	0.172484	0.139774	0.165098	0.173567	0.156704	0.170471	0.175242	0.18308	0.14076	0.152863	0.17182	0.182985	0.15657	0.177625	0.173025	3946	1.24113	2.41699	-0.0161089	0.181859	0.0161089	0.181859	-0.0755281	0.174578	0.0755281	0.174578	0.00578322	0.17133	-0.00578322	0.17133	-0.0141447	0.139774	0.0141447	0.139774
GRB10	0.0824051	0.174157	0.110846	0.160152	0.143798	0.130902	0.401928	0.0906412	0.373351	0.0620599	0.401928	0.13371	0.174157	0.172534	0.197699	2.52896	12.5404	0.119429	vRG_tRG	FALSE	1.00981	-1.36847	0.914417	-0.923478	0.822121	-1.46772	0.92891	-0.728912	0.766972	-0.892834	0.814027	-0.87268	0.808581	12.1553	11.8117	11.8408	12.8329	0.0261944	0.0373737	0.0364144	0.00504294	12.1602	0.0262563	-8.25449e-05	0.0178687	0.0323307	-0.0278581	-0.0128363	0.0225597	0.0111583	0.00261658	-0.0152818	0.155923	0.177638	0.13516	0.197699	0.189594	0.179192	0.160046	0.165522	0.175809	0.176807	0.132883	0.13739	0.200504	0.206246	0.185382	0.19231	0.176466	0.186746	0.168964	3959	0.563046	1.02126	-0.009474	0.0824051	0.009474	0.0824051	0.0398324	0.130902	-0.0398324	0.130902	-0.0372473	0.155923	0.0372473	0.155923	0.0252918	0.179192	-0.0252918	0.179192
GRB14	0.482816	0.31436	0.365374	0.39977	0.59978	0.364629	0.166403	0.0938006	0.0361392	0.00408053	0.166403	0.421121	0.59978	0.410899	0.606475	2.43058	11.3655	0.158682	vRG_OPC	FALSE	0.948578	2.25231	0.0121514	0.577847	0.281684	5.53666	1.54145e-08	0.690586	0.244913	9.41588	2.34562e-21	7.56486	1.94144e-14	9.10639	4.79015	10.604	9.81315	0.138784	0.389243	0.0794244	0.109642	8.57842	0.179273	-0.053986	0.159766	0.309818	0.0309681	0.0983299	0.00940451	0.0962994	-0.0262338	-0.0036304	0.355312	0.26168	0.457138	0.287958	0.606475	0.496833	0.35047	0.357897	0.259499	0.268923	0.491417	0.474387	0.27756	0.301618	0.577337	0.565468	0.541552	0.539355	-4.10333	7117	3.02471	5.81383	-0.159908	0.482816	0.159908	0.482816	-0.125512	0.364629	0.125512	0.364629	-0.0878071	0.355312	0.0878071	0.355312	-0.256987	0.496833	0.256987	0.496833
GRB2	0.0848011	0.0692923	0.105944	0.0777126	0.129269	0.114709	0.267839	0.384999	0.33849	0.468608	0.468608	0.0969548	0.129269	0.0970897	0.122703	2.54485	12.7414	0.112362	vRG_ExN_IPC	FALSE	-0.390239	-1.89212	0.970763	-2.18031	0.985383	-1.88169	0.970061	-2.02401	0.978516	-2.10658	0.982423	-1.91295	0.972123	12.6585	12.53	12.4755	12.4773	0.0103792	0.0143577	0.0160555	0.0159992	12.5353	0.0141979	-0.00509159	0.0031117	0.00567623	0.00569559	-0.0339335	-0.0174823	-0.0472058	0.0127394	0.0153885	0.122703	0.0742316	0.0991552	0.103504	0.0902168	0.0927274	0.12333	0.120796	0.0755619	0.0763969	0.0960762	0.0975839	0.105479	0.102767	0.0933779	0.0940981	0.0911194	0.0918931	1.41422	442	0.100256	0.182963	-0.0158726	0.0848011	0.0158726	0.0848011	-0.0441044	0.114709	0.0441044	0.114709	-0.0101673	0.122703	0.0101673	0.122703	-0.00581799	0.0927274	0.00581799	0.0927274
GREB1L	0.626496	0.357055	0.570288	0.506832	0.698013	0.513114	0.160956	0.00188768	0	0.00177145	0.160956	0.5453	0.698013	0.567457	0.719102	2.22371	9.24151	0.238842	vRG_oRG	FALSE	10.8179	8.99405	1.19138e-19	NA	NA	9.58302	4.71221e-22	NA	NA	8.71447	1.46055e-18	NA	NA	7.6082	3.97453	NA	3.50104	0.208863	0.462014	NA	0.511468	5.02793	0.394115	-0.277878	0.201737	0.302605	0.00304108	-0.0218792	0.0583094	0.0464058	0.109692	0.116417	0.657021	0.395401	0.621155	0.465491	0.719102	0.546575	0.455398	0.472807	0.345051	0.372629	0.544553	0.552563	0.31217	0.299481	0.519297	0.521231	0.437087	0.449203	-3.8848	7098	2.73811	4.10716	-0.138751	0.626496	0.138751	0.626496	-0.202207	0.513114	0.202207	0.513114	-0.0840188	0.657021	0.0840188	0.657021	-0.239683	0.546575	0.239683	0.546575
GRHPR	0.127304	0.157255	0.119754	0.134174	0.140884	0.133203	0.18042	0.278065	0.13326	0.235765	0.278065	0.135429	0.157255	0.139426	0.153579	2.55007	12.808	0.101487	oRG_Astro_imma	FALSE	-3.087	-1.57013	0.941808	-1.42587	0.923047	-1.75046	0.95998	-1.73455	0.95859	-1.43665	0.924591	-1.32441	0.907316	12.6626	12.7264	12.2287	12.0981	0.010251	0.00829331	0.0238446	0.0280323	12.429	0.0176053	-0.00980575	0.0121351	0.0197389	0.00696798	-0.00169829	-0.0128055	-0.0148304	-0.00687201	-0.00295747	0.152268	0.147271	0.107607	0.133224	0.153579	0.142608	0.151679	0.151179	0.144301	0.141823	0.113973	0.112935	0.130412	0.131582	0.154356	0.155637	0.149238	0.154125	0.427831	3210	0.386462	0.62829	0.000975946	0.127304	-0.000975946	0.127304	0.0153952	0.133203	-0.0153952	0.133203	-0.0159626	0.152268	0.0159626	0.152268	0.00965393	0.142608	-0.00965393	0.142608
GRIA1	0.231796	0.336801	0.194721	0.307493	0.154494	0.306575	0.763839	0.194008	0.02478	0.108851	0.763839	0.255314	0.336801	0.262032	0.381338	2.50663	12.2635	0.127074	oRG_ExN_IPC	FALSE	1.23468	1.09867	0.135956	3.42815	0.000303855	0.527034	0.299085	0.284759	0.387914	-1.67425	0.952959	0.823255	0.205182	11.1822	11.8398	8.54635	12.6093	0.0587235	0.0364461	0.163529	0.0118954	11.0444	0.0676486	-0.0119001	0.0795299	0.151634	0.00504203	0.0624311	0.00907364	0.0629977	-0.0340813	-0.0298091	0.284447	0.381338	0.248507	0.253696	0.132876	0.271327	0.264924	0.274009	0.405003	0.398159	0.225398	0.223766	0.294158	0.289842	0.140881	0.145176	0.302424	0.295984	-1.85993	6537	2.14109	4.06299	0.0347676	0.231796	-0.0347676	0.231796	0.14754	0.306575	-0.14754	0.306575	0.121637	0.284447	-0.121637	0.284447	0.126825	0.271327	-0.126825	0.271327
GRIA2	0.214439	0.268717	0.199366	0.157168	0.185104	0.214013	4.531	0.723057	1.17194	4.61998	4.61998	0.206468	0.268717	0.184218	0.261791	2.23993	9.39271	0.226859	Glia_IPC_OPC	FALSE	-4.36637	0.432954	0.332524	-0.401773	0.656074	-0.989839	0.838874	-1.0779	0.859461	-0.477734	0.68358	-1.01713	0.845455	8.51129	9.49899	10.1486	6.99209	0.165132	0.122328	0.0965356	0.241786	8.78776	0.156445	0.0115822	0.0797595	0.145251	-0.00487313	-0.066281	0.0143489	-0.0403228	0.0722077	0.0698934	0.261791	0.203646	0.12422	0.168608	0.203846	0.143197	0.265049	0.238647	0.205451	0.232441	0.129596	0.153768	0.180028	0.155573	0.218448	0.205005	0.14865	0.174371	1.44319	396	1.74289	3.15656	0.0629055	0.214439	-0.0629055	0.214439	0.0207068	0.214013	-0.0207068	0.214013	-0.0222943	0.261791	0.0222943	0.261791	0.0220935	0.143197	-0.0220935	0.143197
GRIA3	0.171561	0.236642	0.250657	0.283013	0.282619	0.194203	0.965779	0.274522	0.107443	0.0843071	0.965779	0.236449	0.283013	0.202725	0.244293	2.49691	12.1449	0.134238	Glia_IPC_OPC	FALSE	-3.67558	-0.903489	0.816867	0.0839845	0.466534	-0.669214	0.748321	0.135216	0.446221	-0.317006	0.624381	-1.19051	0.883076	11.0408	10.5479	10.3538	12.2125	0.0636865	0.0814934	0.0887349	0.0243619	11.0387	0.0645692	-0.00117686	0.0351543	0.064373	0.041991	0.0483087	-0.0316011	0.0101566	-0.0259298	0.00123751	0.182614	0.232537	0.185296	0.244293	0.22188	0.149731	0.195767	0.194477	0.223581	0.233995	0.177183	0.185324	0.253722	0.279164	0.231968	0.245762	0.166013	0.157882	-0.831405	5743	1.01154	1.85878	-0.0391665	0.171561	0.0391665	0.171561	-0.00681053	0.194203	0.00681053	0.194203	-0.0241705	0.182614	0.0241705	0.182614	0.0348275	0.149731	-0.0348275	0.149731
GRIA4	0.352489	0.346755	0.375945	0.268665	0.260926	0.284452	0.866931	0.0449875	0.0366893	0.100274	0.866931	0.314872	0.375945	0.283243	0.415755	2.16827	8.74318	0.234215	vRG_OPC	FALSE	-3.34926	3.71208	0.00010278	0.982373	0.162958	0.29898	0.382478	0.657281	0.2555	0.6357	0.262486	-0.668509	0.748096	9.85123	6.30032	9.0897	4.97276	0.108132	0.282403	0.139499	0.374656	7.5535	0.226173	-0.157388	0.15708	0.266524	0.0441317	-0.0580408	-0.0210817	-0.0672911	0.0865047	0.116009	0.415755	0.283692	0.251711	0.280055	0.298711	0.169536	0.403486	0.385853	0.26774	0.263444	0.278112	0.313581	0.318439	0.373383	0.349703	0.395821	0.220339	0.280532	-0.146229	4729	2.90413	4.87847	0.0965542	0.352489	-0.0965542	0.352489	-0.010725	0.284452	0.010725	0.284452	-0.0216815	0.415755	0.0216815	0.415755	0.00666248	0.169536	-0.00666248	0.169536
GRID1	0.13905	0.225645	0.265386	0.27896	0.207743	0.301331	1.94787	0.0587414	0.0481981	0.0802053	1.94787	0.236353	0.301331	0.209115	0.276124	2.39655	10.9853	0.152084	vRG_OPC	FALSE	0.740545	-1.21318	0.887469	-0.154567	0.561419	-1.15332	0.875611	0.699979	0.24197	-0.575361	0.717476	0.40831	0.341523	9.36695	10.6077	8.18966	12.1824	0.127785	0.0792884	0.18015	0.0253258	10.0867	0.103137	0.0328633	0.0854951	0.154825	0.0314611	0.00679673	-0.0204983	-0.0135637	0.0111604	0.0317646	0.155774	0.219168	0.150079	0.276124	0.20692	0.246625	0.168498	0.182428	0.311133	0.367813	0.146997	0.159636	0.349907	0.396916	0.197481	0.20851	0.302349	0.341643	-0.262337	4962	2.20314	3.99271	0.00216406	0.13905	-0.00216406	0.13905	0.0157374	0.301331	-0.0157374	0.301331	-0.0568984	0.155774	0.0568984	0.155774	0.0691467	0.246625	-0.0691467	0.246625
GRID2	0.224014	0.299788	0.217461	0.251102	0.237485	0.212956	25.9278	0.521366	0.0586811	0.0848856	25.9278	0.240468	0.299788	0.192977	0.227155	2.38241	10.831	0.18387	Glia_IPC_OPC	FALSE	-4.81921	-0.104742	0.54171	-0.111195	0.544269	-1.24161	0.892809	-0.298098	0.617186	-0.832067	0.797314	-0.788297	0.784738	9.55091	9.44509	8.61595	11.8729	0.120203	0.124546	0.160367	0.0353575	9.87121	0.110118	0.0134455	0.0632289	0.12501	-0.00382086	0.0339626	0.0209665	0.0512832	-0.0048161	-0.00586794	0.227155	0.220352	0.133506	0.216801	0.187212	0.172838	0.232314	0.24432	0.278083	0.334697	0.138768	0.149775	0.275167	0.319754	0.190419	0.196774	0.223319	0.273885	0.0556837	4242	1.64612	3.25696	0.0143309	0.224014	-0.0143309	0.224014	0.0479719	0.212956	-0.0479719	0.212956	-0.0250775	0.227155	0.0250775	0.227155	0.0582177	0.172838	-0.0582177	0.172838
GRIK1	0.1804	0.232584	0.200244	0.303275	0.242522	0.273081	1.0845	0.0239931	0.024194	0.0459967	1.0845	0.238684	0.303275	0.257088	0.337373	2.36243	10.6167	0.174917	Glia_IPC_OPC	FALSE	-1.37403	1.10087	0.135476	-0.528041	0.701264	-0.360233	0.640663	1.25762	0.104265	1.56695	0.0585636	-0.0765269	0.5305	10.0907	8.95836	11.2997	8.3597	0.0987696	0.145173	0.0546497	0.172139	9.6771	0.117683	-0.0252177	0.0664784	0.117489	-0.00733222	-0.010642	0.0190284	0.011307	0.0263605	0.0226773	0.29039	0.194376	0.200406	0.297071	0.337373	0.22291	0.31233	0.326707	0.202078	0.230688	0.222394	0.250549	0.306822	0.296788	0.370495	0.394292	0.237425	0.276295	-0.627779	5506	1.65871	2.93999	-0.0564845	0.1804	0.0564845	0.1804	0.0465468	0.273081	-0.0465468	0.273081	-0.119831	0.29039	0.119831	0.29039	-0.0231656	0.22291	0.0231656	0.22291
GRIK2	0.46326	0.443761	0.115854	0.225621	0.463421	0.418273	4.76284	0.666596	0.0536307	0.053554	4.76284	0.355031	0.463421	0.30081	0.419657	2.38167	10.8229	0.164503	oRG_OPC	FALSE	3.97082	1.71456	0.0432126	1.87245	0.030572	-0.570153	0.715713	-1.05047	0.853249	2.74927	0.00298637	2.65578	0.00395623	6.09882	9.41738	12.3506	7.09821	0.295075	0.125692	0.0199773	0.235914	8.74127	0.169164	0.167881	0.155919	0.275098	0.0452552	0.0590616	-0.0137391	0.039281	-0.00420262	0.0266716	0.348741	0.32115	0.179965	0.170376	0.419657	0.364973	0.300478	0.323759	0.292663	0.323317	0.318034	0.382871	0.163191	0.171931	0.387504	0.394852	0.355562	0.383433	-1.94388	6577	3.51244	6.25183	-0.0647135	0.46326	0.0647135	0.46326	0.0450534	0.418273	-0.0450534	0.418273	-0.0444591	0.348741	0.0444591	0.348741	-0.0540479	0.364973	0.0540479	0.364973
GRIK3	0.177476	0.320616	0.420802	0.329017	0.396583	0.398238	0.241128	0.0847675	0.0219557	0.103097	0.241128	0.340455	0.420802	0.283086	0.388343	2.33644	10.3443	0.206534	Glia_IPC_OPC	FALSE	-0.742718	-0.30574	0.620099	-0.569964	0.715649	1.78917	0.0367934	0.0167855	0.493304	2.80578	0.00250972	3.39593	0.000341977	6.66794	7.54862	7.83892	12.3109	0.260293	0.211928	0.197216	0.021233	8.5916	0.172668	0.116834	0.121982	0.23906	0.0741988	0.0258218	-0.0479622	-0.0233442	0.0182527	0.0668761	0.210148	0.18255	0.315288	0.236456	0.365728	0.388343	0.280643	0.321648	0.284786	0.357076	0.275491	0.283484	0.301023	0.354963	0.346742	0.355053	0.372539	0.416144	-1.39954	6247	2.86988	5.643	0.00790866	0.177476	-0.00790866	0.177476	-0.0838762	0.398238	0.0838762	0.398238	-0.052173	0.210148	0.052173	0.210148	-0.131005	0.388343	0.131005	0.388343
GRIK4	0.244995	0.444772	0.173858	0.388272	0.248197	0.341485	0.570222	0.0479245	0.0225581	0.0305419	0.570222	0.30693	0.444772	0.285921	0.354642	2.32149	10.1909	0.176318	vRG_OPC	FALSE	-0.155386	0.679547	0.248396	1.60951	0.053752	-0.707876	0.760489	1.7967	0.036192	1.17264	0.120471	0.733253	0.231702	9.67984	8.57889	6.09329	10.5822	0.114975	0.162048	0.295429	0.0802258	8.73356	0.163169	-0.0642598	0.115447	0.215203	0.0362396	0.00400465	-0.0145548	-0.00882442	0.0295584	0.0540031	0.268724	0.330205	0.176227	0.354642	0.298648	0.287077	0.308428	0.355237	0.430961	0.477691	0.189344	0.303577	0.490531	0.538117	0.333309	0.432126	0.401318	0.431817	-1.1314	6042	2.42795	4.48892	-0.00891958	0.244995	0.00891958	0.244995	0.205495	0.341485	-0.205495	0.341485	-0.0734289	0.268724	0.0734289	0.268724	0.104986	0.287077	-0.104986	0.287077
GRIK5	0.0864534	0.122363	0.110017	0.134253	0.137225	0.160209	0.148449	0.245821	0.191355	0.165492	0.245821	0.125087	0.160209	0.12334	0.15935	2.54837	12.7862	0.114814	tRG_Astro_imma	FALSE	-1.02768	-2.09966	0.982121	-1.22467	0.88965	-1.68842	0.954335	-1.75138	0.96006	-1.98622	0.976495	-1.56805	0.941565	12.8906	12.7446	12.1194	12.065	0.00329617	0.0077356	0.0273469	0.0291018	12.4549	0.0168701	-0.0180986	0.0161714	0.0258056	0.0129154	-0.0115142	-0.0206341	-0.0310863	-0.000798818	0.00670036	0.106257	0.15935	0.115033	0.129655	0.10584	0.123905	0.107158	0.110562	0.158714	0.158012	0.112755	0.113553	0.132311	0.134959	0.106203	0.105804	0.132299	0.134051	0.756862	2099	0.517005	0.825603	-0.0195488	0.0864534	0.0195488	0.0864534	0.00468721	0.160209	-0.00468721	0.160209	0.019444	0.106257	-0.019444	0.106257	0.0340661	0.123905	-0.0340661	0.123905
GRIN2B	0.332554	0.522177	0.298249	0.48035	0.296156	0.330782	0.323349	0.0235958	0.199673	0.0386469	0.323349	0.376711	0.522177	0.286723	0.355577	2.43235	11.3856	0.143129	vRG_OPC	FALSE	0.116505	2.3903	0.00841722	1.65416	0.049047	0.853089	0.196805	2.54952	0.00539363	0.378483	0.352536	-0.317496	0.624566	7.54827	10.6856	7.02263	10.6521	0.211946	0.076436	0.240087	0.0776584	8.97715	0.151532	0.0805524	0.104207	0.163651	0.105874	0.0866325	-0.0742684	0.00205287	-0.0264185	0.0425043	0.355577	0.291573	0.2783	0.334219	0.254988	0.20568	0.393245	0.406261	0.309083	0.271951	0.343179	0.343673	0.317453	0.336933	0.309459	0.347393	0.224207	0.243573	-2.22417	6726	2.34878	3.66295	0.0219602	0.332554	-0.0219602	0.332554	0.204061	0.330782	-0.204061	0.330782	-0.009667	0.355577	0.009667	0.355577	0.0462524	0.20568	-0.0462524	0.20568
GRIN3A	0.4309	0.33289	0.400556	0.492727	0.454297	0.405308	0.010732	0.0178714	0.102347	0.0102806	0.102347	0.419446	0.492727	0.373069	0.534061	2.42121	11.2595	0.144201	oRG_OPC	FALSE	-7.45993	10.2519	5.79976e-25	2.48409	0.00649408	4.83915	6.51963e-07	1.1416	0.12681	1.18499	0.118011	0.470835	0.318879	9.99819	8.80658	6.87547	7.72025	0.102359	0.151835	0.248344	0.203163	8.35012	0.176425	-0.0987552	0.0815471	0.145985	0.0676097	0.0991592	-0.0284255	0.059125	-0.0275346	0.0179702	0.534061	0.366978	0.460992	0.288323	0.313159	0.2749	0.530441	0.538344	0.388413	0.427475	0.444586	0.482995	0.331827	0.344553	0.340958	0.333896	0.274774	0.303266	-3.38559	7047	1.74241	3.12272	-0.106789	0.4309	0.106789	0.4309	-0.0146181	0.405308	0.0146181	0.405308	0.113244	0.534061	-0.113244	0.534061	-0.0594247	0.2749	0.0594247	0.2749
GRIP1	0.240566	0.20999	0.188491	0.182579	0.161943	0.240704	1.55183	0.0463873	0.0803036	0.0498592	1.55183	0.204046	0.240704	0.204026	0.235335	2.51227	12.3329	0.128693	vRG_ExN_IPC	FALSE	2.25871	-0.367557	0.643398	-0.635333	0.737394	-0.794042	0.786415	-0.647619	0.741384	-0.791197	0.785586	0.0294021	0.488272	11.1882	11.5265	12.1219	11.1225	0.0585167	0.0469004	0.0272662	0.0608132	11.4898	0.0483741	0.0135235	0.0187095	0.033547	0.00649043	0.0353046	-0.000507031	0.0297847	-0.0220983	-0.0175555	0.218921	0.194443	0.172905	0.206411	0.196139	0.235335	0.216891	0.230753	0.2069	0.216002	0.167283	0.168913	0.201963	0.216922	0.197064	0.193152	0.224183	0.224919	-0.728282	5634	0.556109	0.999429	0.0269797	0.240566	-0.0269797	0.240566	0.0210673	0.240704	-0.0210673	0.240704	-0.0176013	0.218921	0.0176013	0.218921	0.0159054	0.235335	-0.0159054	0.235335
GRIPAP1	0.131364	0.0665827	0.0742019	0.088397	0.0941841	0.0658407	0.117726	0.160823	0.211239	0.101656	0.211239	0.0867617	0.131364	0.0920273	0.106287	2.55436	12.863	0.0974305	vRG_OPC	FALSE	1.5833	-2.09942	0.98211	-2.16495	0.984804	-1.94532	0.974132	-2.14762	0.984128	-2.05142	0.979887	-2.01435	0.978014	12.6028	12.6084	12.7664	12.7971	0.0120985	0.0119246	0.00706806	0.00613437	12.6937	0.00930639	0.00372286	0.0037915	0.00596416	0.00640732	-0.0419158	-0.0203995	-0.0570568	0.0165508	0.0194734	0.106287	0.0805187	0.0927901	0.0936664	0.0977292	0.0811723	0.104426	0.107024	0.0826457	0.083962	0.0924125	0.090712	0.095187	0.096069	0.10038	0.101555	0.0813859	0.0814793	1.5195	312	0.123479	0.194277	-0.0208983	0.131364	0.0208983	0.131364	-0.00670317	0.0658407	0.00670317	0.0658407	-0.00904339	0.106287	0.00904339	0.106287	-0.00816709	0.0811723	0.00816709	0.0811723
GRK5	0.250866	0.315263	0.263986	0.282015	0.308469	0.162613	0.117591	0.0683668	0.0186449	0.0171926	0.117591	0.263869	0.315263	0.262032	0.340415	2.45895	11.6925	0.149812	Glia_IPC_OPC	FALSE	-0.284904	-1.11679	0.867959	0.645213	0.259394	0.892546	0.18605	-0.114003	0.545382	2.01092	0.0221671	0.989083	0.161311	10.6546	11.4636	9.47025	9.89434	0.0775674	0.0490364	0.123509	0.10643	10.3707	0.0891356	-0.0154242	0.0420466	0.0744725	0.0200312	0.0429957	-0.00538539	0.0323084	-0.0156893	-0.0019689	0.171155	0.260542	0.273622	0.232893	0.340415	0.293563	0.181049	0.190234	0.271649	0.294204	0.316342	0.35539	0.247015	0.275455	0.366965	0.407455	0.349278	0.385021	-1.51282	6328	1.12337	1.99331	-0.00561757	0.250866	0.00561757	0.250866	0.0124118	0.162613	-0.0124118	0.162613	-0.0195721	0.171155	0.0195721	0.171155	-0.0603006	0.293563	0.0603006	0.293563
GRK6	0.182479	0.170263	0.11609	0.144478	0.193871	0.185966	0.0115435	0.0491265	0.178727	0.0551225	0.178727	0.165525	0.193871	0.256077	0.319099	2.52805	12.529	0.108941	vRG_OPC	FALSE	1.47337	2.0616	0.019623	2.329	0.00992959	2.04071	0.0206398	-0.347545	0.635909	-0.592054	0.723093	-1.11359	0.867271	12.2137	11.526	11.9861	12.1251	0.0243237	0.0469191	0.0316586	0.0271618	11.9627	0.0325158	-0.0109228	0.0120472	0.0225954	-0.0730726	0.00922387	0.0735999	0.0812327	-0.00970543	-0.0555211	0.319099	0.318554	0.304032	0.222433	0.207762	0.164583	0.329745	0.327211	0.317902	0.3295	0.31639	0.323211	0.218595	0.23126	0.214043	0.224037	0.164214	0.169586	-1.22251	6118	0.367044	0.687739	-0.0259979	0.182479	0.0259979	0.182479	0.00239011	0.185966	-0.00239011	0.185966	0.0961955	0.319099	-0.0961955	0.319099	0.0145967	0.164583	-0.0145967	0.164583
GRM3	0.374329	0.208254	0.154891	0.382689	0.324844	0.184332	1.51458	0.84253	0.164895	0.158998	1.51458	0.271556	0.382689	0.207057	0.283096	2.14728	8.56154	0.213616	tRG_Astro_imma	FALSE	-1.2342	0.0427251	0.48296	-0.463393	0.678459	-0.899244	0.815739	0.748629	0.22704	-0.344201	0.634652	-0.152181	0.560478	7.20116	8.871	5.85184	7.90496	0.2303	0.148994	0.311193	0.193945	7.45724	0.221108	0.0122559	0.0871584	0.162199	0.065751	-0.0902105	-0.0494861	-0.123374	0.105565	0.148104	0.238961	0.182242	0.132713	0.283096	0.20951	0.195818	0.221644	0.23751	0.193164	0.247258	0.162714	0.218607	0.255436	0.288027	0.211195	0.267015	0.221931	0.296754	1.50451	325	1.62688	3.01916	-0.172194	0.374329	0.172194	0.374329	0.0556036	0.184332	-0.0556036	0.184332	-0.0888255	0.238961	0.0888255	0.238961	0.0615576	0.195818	-0.0615576	0.195818
GRM5	0.357728	0.432703	0.42464	0.406522	0.515619	0.475216	1.01471	0.431586	0.2922	0.00175321	1.01471	0.435405	0.515619	0.334059	0.358873	2.40659	11.0961	0.183804	Glia_IPC_OPC	FALSE	1.39702	1.74653	0.0403598	2.8849	0.0019577	1.58179	0.0568493	0.482347	0.31478	1.54004	0.0617748	2.20808	0.0136192	8.89908	8.34114	9.09173	5.51267	0.147762	0.173005	0.139412	0.334471	7.96115	0.198662	-0.0678673	0.101737	0.195059	0.110528	0.0961798	-0.068691	0.0167359	-0.019622	0.0530245	0.325748	0.355817	0.344095	0.262394	0.357426	0.358873	0.342129	0.368856	0.344547	0.387825	0.323607	0.32043	0.257231	0.275892	0.331892	0.324952	0.320261	0.303404	-2.7254	6894	1.88252	3.57906	-0.0323989	0.357728	0.0323989	0.357728	-0.0505168	0.475216	0.0505168	0.475216	0.0400465	0.325748	-0.0400465	0.325748	-0.0416551	0.358873	0.0416551	0.358873
GRM7	0.35935	0.568666	0.514253	0.464641	0.36909	0.200011	1.09878	0.0319275	0.00653345	0.0154613	1.09878	0.412669	0.568666	0.369772	0.50908	2.35756	10.5651	0.172147	oRG_ExN_IPC	FALSE	-0.917446	0.673595	0.250285	6.28122	1.67959e-10	1.43488	0.0756601	7.85279	2.03446e-15	2.30424	0.0106047	1.42417	0.0771982	6.14136	11.1331	6.37931	8.06773	0.292366	0.0604403	0.277545	0.185999	7.93038	0.204088	0.117705	0.131221	0.231926	0.0565519	0.0652068	-0.017599	0.0413907	0.00169235	0.0402396	0.276494	0.450692	0.305325	0.50908	0.352712	0.32433	0.299543	0.290358	0.431314	0.436379	0.302166	0.327172	0.536983	0.509519	0.393312	0.381325	0.450645	0.485972	-2.88298	6937	2.77728	4.99175	0.124594	0.35935	-0.124594	0.35935	0.0749818	0.200011	-0.0749818	0.200011	-0.0528877	0.276494	0.0528877	0.276494	0.150868	0.32433	-0.150868	0.32433
GRN	0.135929	0.188578	0.144006	0.152575	0.110318	0.108142	0.0391862	0.191735	0.208653	0.397094	0.397094	0.139925	0.188578	0.160242	0.198562	2.49608	12.1349	0.141338	tRG_Astro_imma	FALSE	1.92796	-0.786527	0.784221	-0.49513	0.689746	-0.854245	0.803516	-1.26631	0.897299	-1.60651	0.945919	-1.64915	0.950442	12.1305	12.4947	10.6687	11.727	0.0269881	0.0154574	0.0770531	0.0401796	11.7552	0.0399196	-0.0172419	0.0329964	0.0615957	-0.0089721	-0.0224849	0.00422957	-0.015172	0.0125466	0.00654381	0.196101	0.198562	0.170797	0.158508	0.134854	0.102633	0.196085	0.201073	0.199508	0.198931	0.17171	0.173851	0.152899	0.163147	0.129929	0.135114	0.102358	0.109231	0.498253	2976	0.980257	1.82599	0.0348456	0.135929	-0.0348456	0.135929	0.0434145	0.108142	-0.0434145	0.108142	0.0379987	0.196101	-0.0379987	0.196101	0.0257098	0.102633	-0.0257098	0.102633
GRPEL2	0.107797	0.093886	0.0842013	0.0816781	0.0873378	0.0571011	0.0324823	0.0240424	0.184734	0.238968	0.238968	0.0853335	0.107797	0.132873	0.173252	2.54679	12.7661	0.0970186	vRG_oRG	FALSE	0.194159	-1.23708	0.891971	-1.67156	0.952695	-1.67486	0.95302	-1.50324	0.933612	-1.66505	0.952049	-2.02256	0.978441	12.3587	12.5793	12.7512	12.749	0.019723	0.0128249	0.00753496	0.00760055	12.6096	0.0119208	0.0104028	0.00696474	0.012188	-0.0341501	-0.0467832	0.0207373	-0.0200397	0.0203878	-0.0020961	0.173252	0.128672	0.118792	0.153274	0.138373	0.084874	0.178302	0.183903	0.132997	0.136472	0.121882	0.124353	0.153368	0.156599	0.139198	0.142171	0.0842943	0.0852248	1.04431	1253	0.224511	0.392456	0.00453569	0.107797	-0.00453569	0.107797	0.00201251	0.0571011	-0.00201251	0.0571011	-0.022092	0.173252	0.022092	0.173252	0.0123904	0.084874	-0.0123904	0.084874
GRSF1	0.151162	0.0708896	0.110668	0.110195	0.112562	0.0806896	0.197089	0.21392	0.212151	0.464166	0.464166	0.106028	0.151162	0.129203	0.178751	2.5589	12.9216	0.0954261	vRG_Glia_IPC	FALSE	-1.14362	-1.17222	0.879445	-2.19242	0.985825	-1.82571	0.966053	-1.11415	0.867393	-1.85925	0.968504	-1.67536	0.953069	12.6405	12.3554	12.8522	12.8324	0.010932	0.0198274	0.00445909	0.00505867	12.6701	0.0100693	0.0011503	0.00866306	0.0153683	-0.0142299	-0.0215386	0.00416573	-0.0150139	0.00370963	-0.00601046	0.175612	0.0773765	0.105301	0.178751	0.117326	0.120852	0.18097	0.187184	0.0777645	0.0773112	0.104177	0.105384	0.183615	0.188294	0.123015	0.126994	0.120033	0.11898	0.796382	1981	0.28036	0.496764	-0.0205995	0.151162	0.0205995	0.151162	-0.0210727	0.0806896	0.0210727	0.0806896	-0.0567001	0.175612	0.0567001	0.175612	0.0167504	0.120852	-0.0167504	0.120852
GRWD1	0.126525	0.175004	0.198775	0.125884	0.152601	0.151839	0.0168344	0.0310066	0.172916	0.0470777	0.172916	0.155105	0.198775	0.210966	0.274702	2.55003	12.8075	0.0977682	vRG_Glia_IPC	FALSE	-1.53818	0.779265	0.217912	0.466606	0.320391	0.377295	0.352977	-1.06645	0.856891	-1.04706	0.852464	-1.39202	0.918043	11.6945	12.3237	12.5469	12.6181	0.0412616	0.0208297	0.0138301	0.0116245	12.2958	0.0218865	0.0258335	0.0159851	0.0296371	-0.0391331	0.0107443	0.0371828	0.0459096	-0.0135999	-0.0383112	0.274702	0.245507	0.24166	0.178738	0.18288	0.14231	0.295343	0.310398	0.265442	0.283021	0.255193	0.267297	0.18596	0.191765	0.186883	0.192128	0.136625	0.142654	-0.691421	5580	0.499033	0.923647	0.0476471	0.126525	-0.0476471	0.126525	-0.0252443	0.151839	0.0252443	0.151839	0.0627744	0.274702	-0.0627744	0.274702	-0.000147403	0.14231	0.000147403	0.14231
GSAP	0.177149	0.145178	0.20447	0.217941	0.165248	0.221728	0.136725	0.0736927	0.0956287	0.0248379	0.136725	0.188619	0.221728	0.218602	0.271572	2.49327	12.1008	0.131251	Glia_IPC_OPC	FALSE	2.21145	-0.74737	0.77258	-0.960411	0.831576	0.931924	0.175688	-0.421339	0.663246	-0.203666	0.580693	0.158359	0.437087	11.6136	11.3954	11.7967	10.8057	0.043968	0.0513603	0.0378674	0.0720771	11.4029	0.0513182	-0.00980024	0.0183369	0.0342097	-0.013595	0.0111467	0.0166519	0.0263029	-0.00576176	-0.0140534	0.193334	0.17235	0.271572	0.215163	0.224471	0.234723	0.19678	0.206785	0.172378	0.188255	0.291906	0.313733	0.211762	0.225485	0.25055	0.268841	0.257552	0.286222	-0.671319	5556	0.531856	0.991003	-0.0167703	0.177149	0.0167703	0.177149	-0.00329955	0.221728	0.00329955	0.221728	0.00214371	0.193334	-0.00214371	0.193334	-0.0542646	0.234723	0.0542646	0.234723
GSE1	0.177783	0.209947	0.183978	0.283514	0.214489	0.171939	0.242396	0.116173	0.122527	0.0920792	0.242396	0.206942	0.283514	0.226229	0.29077	2.37031	10.7007	0.238424	vRG_ExN_IPC	FALSE	1.3021	0.124501	0.450459	-0.772803	0.78018	-0.807379	0.790276	0.927579	0.176813	-0.0164718	0.506571	-0.31371	0.623129	9.70289	7.79552	12.0716	10.6788	0.114047	0.19938	0.0288883	0.076684	10.0622	0.10475	0.0123965	0.0914733	0.170492	-0.00460513	-0.0301071	0.0106449	-0.0140115	0.0352771	0.0328613	0.25254	0.186635	0.170258	0.29077	0.241808	0.215362	0.259533	0.289432	0.182898	0.195697	0.172688	0.19021	0.286465	0.311696	0.251388	0.258257	0.20501	0.222699	-0.0993734	4614	2.30067	4.27604	-0.0520393	0.177783	0.0520393	0.177783	0.0474964	0.171939	-0.0474964	0.171939	-0.0878427	0.25254	0.0878427	0.25254	0.0326695	0.215362	-0.0326695	0.215362
GSK3B	0.116314	0.0552535	0.0955377	0.10867	0.0951844	0.113273	1.92312	0.519959	1.41387	0.366644	1.92312	0.0973722	0.116314	0.0981963	0.137375	2.54583	12.7537	0.107152	oRG_ExN_IPC	FALSE	2.98338	-1.74037	0.959103	-2.13026	0.983425	-2.14371	0.983972	-2.09471	0.981902	-1.87467	0.969581	-1.94761	0.974269	12.4303	12.5794	12.2234	12.9614	0.0174717	0.0128212	0.024015	0.00116007	12.5486	0.013867	0.00480627	0.0122026	0.022855	-0.00903798	-0.0252457	-0.00115121	-0.023445	0.00695988	0.000488189	0.137375	0.0771327	0.0664183	0.099375	0.118681	0.090196	0.136606	0.128535	0.0767292	0.0765057	0.0705212	0.0651934	0.0976488	0.0911208	0.119221	0.115058	0.0914933	0.0882035	1.3866	490	0.393849	0.737977	-0.0265318	0.116314	0.0265318	0.116314	-0.0133991	0.113273	0.0133991	0.113273	-0.0372524	0.137375	0.0372524	0.137375	-0.00429568	0.090196	0.00429568	0.090196
GSN	0.228024	0.320567	0.204394	0.384609	0.236075	0.43715	0.0448408	0.0956708	0.117495	0.489483	0.489483	0.301803	0.43715	0.276553	0.382794	2.49441	12.1145	0.147554	tRG_Astro_imma	FALSE	4.40769	0.337363	0.367922	2.00733	0.0223571	-0.80434	0.7894	3.46088	0.000269201	-0.452425	0.674519	2.82475	0.0023659	12.5483	9.40056	9.27361	9.84424	0.0137868	0.126389	0.131689	0.108409	10.2667	0.0950683	-0.108375	0.0619479	0.117903	0.039724	0.0764605	-0.0189124	0.0475778	-0.0354727	-0.00891001	0.25343	0.312163	0.168678	0.382794	0.200539	0.341713	0.282042	0.322262	0.327567	0.306203	0.214036	0.225482	0.378147	0.409276	0.238631	0.272719	0.370212	0.356011	-2.11243	6673	1.7113	3.27471	-0.0478613	0.228024	0.0478613	0.228024	0.132354	0.43715	-0.132354	0.43715	-0.0512461	0.25343	0.0512461	0.25343	0.16287	0.341713	-0.16287	0.341713
GSPT1	0.0699133	0.0677607	0.0672014	0.0877399	0.0686871	0.0776725	0.32964	0.803029	0.704351	0.391061	0.803029	0.0731625	0.0877399	0.0876119	0.106812	2.55817	12.9121	0.0897473	vRG_oRG	FALSE	-0.486508	-2.32418	0.989942	-2.02139	0.97838	-2.03077	0.978861	-2.02321	0.978474	-2.27155	0.988443	-2.03109	0.978877	12.9291	12.6814	12.7425	12.837	0.0021309	0.00967446	0.00780085	0.00491868	12.7975	0.00613122	-0.00533376	0.00425214	0.00754356	-0.0133431	-0.0460356	-0.00155989	-0.0418181	0.0182052	0.00866175	0.0829246	0.0989564	0.0845884	0.106812	0.0711672	0.081223	0.0822118	0.0816433	0.0973501	0.0999304	0.0841407	0.0859288	0.105532	0.104122	0.0725306	0.0726083	0.0797413	0.0792924	1.69118	154	0.139638	0.247759	-0.0107324	0.0699133	0.0107324	0.0699133	0.00980605	0.0776725	-0.00980605	0.0776725	0.00278276	0.0829246	-0.00278276	0.0829246	0.0250065	0.081223	-0.0250065	0.081223
GSR	0.149775	0.113587	0.103782	0.141517	0.145065	0.125096	0.0897963	0.0830027	0.551907	0.11153	0.551907	0.129804	0.149775	0.16086	0.20182	2.54858	12.7889	0.100767	vRG_Glia_IPC	FALSE	3.02426	-1.3664	0.914094	-1.02346	0.846955	-1.34263	0.910304	-0.700729	0.758264	-1.60254	0.945482	-1.36414	0.913738	12.6562	12.0864	12.353	12.6432	0.0104494	0.0284081	0.0199016	0.01085	12.4347	0.0174023	-0.00927053	0.010488	0.0179588	-0.0196949	-0.00705862	0.0135189	0.0068956	-0.00350446	-0.0163489	0.162088	0.17174	0.144832	0.20182	0.140468	0.144214	0.164538	0.166022	0.168668	0.167424	0.149113	0.150034	0.204073	0.204804	0.14523	0.148092	0.146488	0.148969	0.21159	3850	0.333241	0.569763	-0.0346067	0.149775	0.0346067	0.149775	0.00312826	0.125096	-0.00312826	0.125096	-0.0128581	0.162088	0.0128581	0.162088	0.0441304	0.144214	-0.0441304	0.144214
GSS	0.16893	0.163284	0.128551	0.203876	0.200639	0.188684	0.0509797	0.139954	0.0608002	0.151958	0.151958	0.175661	0.203876	0.167908	0.192119	2.55017	12.8093	0.10722	oRG_Astro_imma	FALSE	-1.21645	-0.917673	0.820605	-1.19581	0.884114	-1.22153	0.889057	-1.04753	0.852572	-1.03276	0.849141	-1.21764	0.888319	12.4409	12.3826	11.5492	12.2997	0.0171386	0.0189701	0.0461349	0.0215885	12.1681	0.025958	-0.0117593	0.0149346	0.0289963	0.0224834	0.0272845	-0.0223016	0.000681132	-0.0230555	-0.00893165	0.192119	0.157159	0.149037	0.179428	0.183117	0.146589	0.188311	0.192228	0.164646	0.167345	0.160154	0.162613	0.181546	0.183275	0.174956	0.178922	0.156972	0.160149	-0.30535	5044	0.459669	0.891709	-0.0563396	0.16893	0.0563396	0.16893	0.0189852	0.188684	-0.0189852	0.188684	-0.0281747	0.192119	0.0281747	0.192119	0.00221644	0.146589	-0.00221644	0.146589
GSTCD	0.0760364	0.0894686	0.112662	0.0950494	0.14143	0.163308	0.31936	0.0842867	0.0745759	0.0452032	0.31936	0.112992	0.163308	0.135168	0.183665	2.55541	12.8766	0.0962711	tRG_Astro_imma	FALSE	-0.552366	-2.08632	0.981525	-1.60785	0.946066	-1.6547	0.951007	-1.78722	0.963049	-1.59261	0.944376	-0.809017	0.790747	12.8211	12.6791	12.8164	12.0516	0.00540387	0.00974553	0.00554405	0.0295345	12.592	0.012557	-0.00953751	0.0127656	0.0241307	-0.00906659	-0.0196611	-0.000308944	-0.0178275	0.00323483	-0.00319094	0.104459	0.13531	0.119112	0.129178	0.139282	0.183665	0.107264	0.106854	0.134391	0.132724	0.117957	0.117381	0.133777	0.132701	0.137723	0.138373	0.179022	0.177193	0.673917	2397	0.407639	0.769487	-0.0171742	0.0760364	0.0171742	0.0760364	-0.0347869	0.163308	0.0347869	0.163308	-0.00701936	0.104459	0.00701936	0.104459	0.00304727	0.183665	-0.00304727	0.183665
GSTM3	0.225141	0.151177	0.368981	0.268779	0.458067	0.415552	0.183867	3.36296	1.98807	0.00166523	3.36296	0.314616	0.458067	0.277163	0.390551	2.34311	10.4136	0.183545	Glia_IPC_Astro_imma	FALSE	-0.443609	-0.171151	0.567947	-1.54734	0.939109	2.46665	0.00681918	-0.256558	0.60124	2.6206	0.00438878	2.2734	0.011501	11.1113	8.45629	12.2004	4.70771	0.061206	0.16766	0.0247482	0.396011	9.11892	0.162406	-0.134934	0.203374	0.371263	0.0279817	0.0263146	-0.00274726	0.0220724	0.0148553	0.0343963	0.225946	0.128727	0.35552	0.218453	0.390551	0.343779	0.201354	0.207958	0.13546	0.1465	0.295328	0.253241	0.203312	0.203637	0.346955	0.300059	0.296918	0.246402	-1.42499	6263	4.18886	7.49272	-0.103344	0.225141	0.103344	0.225141	-0.203546	0.415552	0.203546	0.415552	-0.0623782	0.225946	0.0623782	0.225946	-0.199446	0.343779	0.199446	0.343779
GSTZ1	0.126986	0.146247	0.107363	0.166962	0.179716	0.110804	0.0438258	0.282003	0.213815	0.119687	0.282003	0.139679	0.179716	0.161871	0.198992	2.55851	12.9165	0.0909145	vRG_Astro_imma	FALSE	-2.13978	-1.32793	0.907899	-0.963561	0.832367	-1.17399	0.8798	-0.77492	0.780807	-1.16625	0.878243	-1.8646	0.968881	12.6591	12.3608	12.3505	12.5798	0.0103602	0.0196554	0.0199809	0.0128104	12.4876	0.0157017	-0.00712201	0.00595114	0.00962061	-0.0095286	0.00402837	0.00464779	0.0074945	-0.0110419	-0.0174048	0.164804	0.176133	0.157104	0.198992	0.174445	0.0997522	0.171265	0.170919	0.17688	0.177503	0.158201	0.160081	0.192326	0.189452	0.17062	0.169049	0.100376	0.0995398	0.0425246	4276	0.190768	0.308558	-0.0465338	0.126986	0.0465338	0.126986	0.0130648	0.110804	-0.0130648	0.110804	-0.0200999	0.164804	0.0200999	0.164804	0.0217881	0.0997522	-0.0217881	0.0997522
GTDC1	0.132613	0.159732	0.142108	0.101037	0.0931489	0.148968	0.991052	0.066157	0.0772047	0.0434737	0.991052	0.129601	0.159732	0.148824	0.18582	2.55148	12.8261	0.0984935	vRG_ExN_IPC	FALSE	2.56602	-1.90821	0.971818	-1.88639	0.970379	-1.10982	0.866461	-1.78412	0.962798	-0.999743	0.841283	-0.784791	0.783712	12.4954	12.7115	12.2261	12.4158	0.0154358	0.00874813	0.0239281	0.017925	12.4622	0.0165093	-0.00143125	0.00800484	0.0151799	-0.0104634	-0.00493196	0.00425325	-0.00056652	-0.00513184	-0.0121857	0.124512	0.111361	0.159782	0.12676	0.184711	0.18582	0.126884	0.127444	0.11355	0.113562	0.159586	0.159125	0.124648	0.126109	0.186981	0.190326	0.184657	0.18502	0.357697	3429	0.255965	0.485423	0.0538269	0.132613	-0.0538269	0.132613	0.0127561	0.148968	-0.0127561	0.148968	-0.0201636	0.124512	0.0201636	0.124512	-0.053186	0.18582	0.053186	0.18582
GTF2A1	0.0860756	0.106424	0.0713676	0.104756	0.101861	0.0984351	0.179803	0.178314	0.0753668	0.174057	0.179803	0.0948199	0.106424	0.130032	0.15373	2.56029	12.9396	0.0927906	vRG_Glia_IPC	FALSE	-0.473197	-2.04494	0.979569	-1.64166	0.94967	-1.76677	0.961366	-1.52732	0.936659	-1.45489	0.927149	-1.65981	0.951523	12.9076	12.6335	12.6475	12.7955	0.00278062	0.0111493	0.0107175	0.00618062	12.746	0.00770701	-0.00656852	0.00494048	0.00836867	-0.0228461	-0.0319755	0.0108318	-0.0173372	0.00975985	-0.00552049	0.110366	0.132609	0.111371	0.149903	0.15373	0.122213	0.110212	0.110405	0.134464	0.134059	0.11175	0.111193	0.151216	0.152001	0.153993	0.15295	0.121999	0.120413	0.884023	1702	0.161729	0.274112	-0.0144132	0.0860756	0.0144132	0.0860756	0.0189753	0.0984351	-0.0189753	0.0984351	-0.0298262	0.110366	0.0298262	0.110366	0.00870552	0.122213	-0.00870552	0.122213
GTF2B	0.123452	0.122424	0.111209	0.130938	0.14527	0.125944	0.139717	0.239704	0.339679	0.216998	0.339679	0.12654	0.14527	0.130618	0.149266	2.56212	12.9633	0.0881981	vRG_Astro_imma	FALSE	1.13038	-1.75556	0.960418	-1.78814	0.963124	-1.5353	0.937645	-1.57926	0.942862	-1.51005	0.934485	-1.90163	0.971391	12.6511	12.4032	12.7455	12.6815	0.0106061	0.018323	0.00770902	0.00966928	12.6203	0.0115769	-0.00129437	0.00546314	0.010614	0.00593436	-0.00331901	-0.0131485	-0.0166818	-0.00750343	-0.00434562	0.13552	0.121294	0.130696	0.148143	0.149266	0.0987878	0.140848	0.140272	0.12465	0.125287	0.135086	0.137536	0.14669	0.145257	0.150148	0.150962	0.0960319	0.095904	0.546543	2810	0.176226	0.342307	-0.0212874	0.123452	0.0212874	0.123452	-0.00155837	0.125944	0.00155837	0.125944	-0.0227098	0.13552	0.0227098	0.13552	-0.00526227	0.0987878	0.00526227	0.0987878
GTF2E1	0.139876	0.110611	0.15454	0.0805094	0.125298	0.0981269	0.0349297	0.0735477	0.120931	0.0639311	0.120931	0.11816	0.15454	0.143278	0.16492	2.55849	12.9163	0.093684	oRG_Astro_imma	FALSE	0.416412	-1.59298	0.944418	-1.5123	0.934771	-1.03195	0.848952	-1.71918	0.95721	-1.48661	0.931441	-1.68452	0.953959	12.3555	12.7607	12.9313	12.4115	0.0198233	0.00724326	0.00206482	0.0180601	12.6148	0.0117979	0.0107005	0.010682	0.0177585	-0.0100423	-0.0146381	0.0013859	-0.0118411	-0.000164968	-0.0071466	0.149523	0.141192	0.16492	0.136674	0.149705	0.117656	0.153376	0.154789	0.145776	0.145798	0.168341	0.169766	0.138883	0.138559	0.150844	0.151715	0.11691	0.11846	0.487965	3016	0.346097	0.575803	0.0296717	0.139876	-0.0296717	0.139876	-0.0443586	0.0981269	0.0443586	0.0981269	0.00986647	0.149523	-0.00986647	0.149523	-0.018379	0.117656	0.018379	0.117656
GTF2E2	0.1378	0.0876143	0.0990025	0.118482	0.152399	0.0765439	0.145916	0.164142	0.548533	0.260675	0.548533	0.111974	0.152399	0.143199	0.175077	2.53705	12.6423	0.103106	vRG_ExN_IPC	FALSE	3.88008	-1.25797	0.895798	-1.59022	0.944107	-1.45105	0.926617	-1.26615	0.89727	-1.11003	0.866506	-2.01778	0.978193	12.7937	11.9574	12.5754	12.1648	0.00623747	0.0325924	0.0129468	0.0258884	12.3728	0.0194163	-0.0175717	0.0153344	0.0263549	-0.022195	-0.0260776	0.0133032	-0.00958275	0.00917933	-0.00544728	0.167945	0.13602	0.135986	0.1665	0.175077	0.0776655	0.17052	0.17525	0.138376	0.133246	0.13466	0.135342	0.176999	0.184265	0.182786	0.193797	0.0778151	0.0772335	0.707426	2278	0.486559	0.836257	-0.042132	0.1378	0.042132	0.1378	-0.0226524	0.0765439	0.0226524	0.0765439	-0.0347854	0.167945	0.0347854	0.167945	-0.00427094	0.0776655	0.00427094	0.0776655
GTF2F2	0.124139	0.0668286	0.110249	0.115005	0.168853	0.122547	0.427282	0.411258	0.251069	0.233275	0.427282	0.117937	0.168853	0.127431	0.151376	2.55047	12.8132	0.10089	vRG_oRG	FALSE	-1.04064	-1.5295	0.93693	-2.10225	0.982234	-1.46832	0.928991	-1.80636	0.964569	-1.67307	0.952843	-1.59939	0.945133	12.7777	12.3915	12.9403	11.927	0.00672331	0.0186888	0.0017931	0.0335848	12.5092	0.0151975	-0.0112989	0.0178901	0.0317917	-0.0021412	-0.0145757	-0.00609164	-0.0192035	0.000657912	-0.00133209	0.151376	0.089445	0.132618	0.129642	0.135469	0.126037	0.150729	0.150954	0.0887625	0.0890231	0.129123	0.127208	0.127302	0.128808	0.130801	0.127013	0.120705	0.11819	0.761658	2082	0.571034	1.01333	-0.05339	0.124139	0.05339	0.124139	-0.0486343	0.122547	0.0486343	0.122547	-0.0215239	0.151376	0.0215239	0.151376	-0.0244999	0.126037	0.0244999	0.126037
GTF2H1	0.109942	0.0997576	0.103588	0.0655133	0.0786097	0.101546	0.15462	0.138452	0.175206	0.131301	0.175206	0.0931594	0.109942	0.098844	0.1154	2.5592	12.9255	0.0969723	vRG_tRG	FALSE	-0.780068	-2.14912	0.984187	-1.83925	0.967061	-1.86473	0.96889	-2.21775	0.986714	-2.13283	0.983531	-1.88921	0.970568	12.5495	12.8358	12.8713	12.689	0.0137515	0.00495501	0.00387774	0.00944016	12.7364	0.0080061	0.0076605	0.00568439	0.00987373	0.00607332	-0.0340087	-0.0189988	-0.0489046	0.0111415	0.0139382	0.100376	0.1154	0.100471	0.0883892	0.0904233	0.0980041	0.101431	0.103577	0.116023	0.117489	0.101744	0.101804	0.0883573	0.0898413	0.0907635	0.0917021	0.0993132	0.0993434	1.32387	616	0.185411	0.321882	0.0296114	0.109942	-0.0296114	0.109942	-0.00846356	0.101546	0.00846356	0.101546	0.0185293	0.100376	-0.0185293	0.100376	0.00644752	0.0980041	-0.00644752	0.0980041
GTF2H3	0.107612	0.0471053	0.0644611	0.101348	0.0983655	0.0920989	0.122557	0.182513	0.192521	0.115729	0.192521	0.0851651	0.107612	0.102267	0.122759	2.55678	12.8943	0.0970207	vRG_oRG	FALSE	0.993565	-2.12015	0.983003	-2.03916	0.979283	-1.89202	0.970756	-1.87409	0.969541	-2.11762	0.982897	-1.91269	0.972106	12.7366	12.7426	12.7818	12.6605	0.0079803	0.00779739	0.00659857	0.0103185	12.7304	0.00817369	-0.000257841	0.00189044	0.00371991	-0.00537293	-0.0421356	-0.00861071	-0.0454788	0.0163779	0.0119083	0.105505	0.0929667	0.0998009	0.122759	0.0948586	0.0977099	0.104979	0.104895	0.0947794	0.0973624	0.100931	0.101822	0.120888	0.123721	0.0946968	0.0958278	0.0995915	0.0996961	1.38311	494	0.0616843	0.121376	-0.0440736	0.107612	0.0440736	0.107612	-0.00718663	0.0920989	0.00718663	0.0920989	-0.012425	0.105505	0.012425	0.105505	0.0105331	0.0977099	-0.0105331	0.0977099
GTF2H5	0.144581	0.131426	0.174982	0.183188	0.184732	0.108854	0.175524	1.34916	1.73088	0.606024	1.73088	0.154627	0.184732	0.13885	0.186279	2.55528	12.8749	0.0950195	vRG_oRG	FALSE	-0.754941	-1.53806	0.937983	-1.40011	0.91926	-0.705328	0.759697	-1.693	0.954772	-1.72143	0.957413	-1.94513	0.97412	12.2757	11.8942	12.8056	12.4551	0.0223513	0.0346604	0.00587339	0.0166938	12.3576	0.0198947	0.00327546	0.0153364	0.028787	0.00997966	0.0243022	-0.011283	0.0090101	-0.0230158	-0.0168553	0.149544	0.148999	0.186279	0.133959	0.128239	0.0860807	0.146693	0.147724	0.147921	0.144534	0.183874	0.183902	0.128961	0.125092	0.121852	0.120487	0.0861762	0.0871758	0.234145	3784	0.48564	0.911468	-0.0307561	0.144581	0.0307561	0.144581	-0.0225505	0.108854	0.0225505	0.108854	0.0365407	0.149544	-0.0365407	0.149544	-0.0157798	0.0860807	0.0157798	0.0860807
GTF2I	0.0726712	0.116065	0.149579	0.131227	0.159855	0.094865	2.31615	2.04398	0.561424	0.524986	2.31615	0.12071	0.159855	0.0970444	0.124275	2.55878	12.92	0.0938564	tRG_Astro_imma	FALSE	-0.293387	-2.17772	0.985287	-2.10423	0.982321	-2.02147	0.978385	-1.85341	0.968088	-1.89339	0.970847	-2.08609	0.981515	12.7234	12.5538	12.8338	12.2597	0.00838529	0.0136155	0.00501561	0.0228579	12.5927	0.0124686	-0.00544437	0.00979282	0.0178422	0.0106653	0.00235155	-0.0170313	-0.0157026	-0.0111004	-0.00490711	0.0915241	0.0884477	0.0862455	0.124275	0.117638	0.0741355	0.0895484	0.08964	0.0929704	0.0908512	0.0855296	0.0848011	0.123337	0.12324	0.115946	0.115991	0.0742119	0.0732912	1.08115	1159	0.315306	0.574096	-0.0127191	0.0726712	0.0127191	0.0726712	-0.0310708	0.094865	0.0310708	0.094865	-0.0336101	0.0915241	0.0336101	0.0915241	0.00441985	0.0741355	-0.00441985	0.0741355
GTF2IRD1	0.162454	0.140432	0.16922	0.134332	0.135785	0.21365	0.266828	0.0444643	0.118658	0.0257386	0.266828	0.159312	0.21365	0.158572	0.200447	2.53461	12.6115	0.117305	vRG_ExN_IPC	FALSE	3.65707	-1.59611	0.944767	-1.90211	0.971422	-0.522647	0.69939	-1.69514	0.954975	-1.17827	0.880656	-0.550237	0.708922	11.845	12.578	12.7466	11.1931	0.0362751	0.0128657	0.00767524	0.0583451	12.0907	0.0287903	0.00997974	0.0292365	0.0506698	0.0148681	0.00794881	-0.017179	-0.0107133	-0.0099288	-0.000779706	0.145875	0.10796	0.192715	0.138024	0.16641	0.200447	0.148257	0.151031	0.108325	0.104294	0.203902	0.21532	0.138187	0.14239	0.181328	0.194223	0.207177	0.216779	0.0714722	4193	0.898908	1.55348	0.0197674	0.162454	-0.0197674	0.162454	-0.01512	0.21365	0.01512	0.21365	-0.00187968	0.145875	0.00187968	0.145875	-0.0565706	0.200447	0.0565706	0.200447
GTF3A	0.120132	0.0896734	0.0961392	0.131153	0.111544	0.0886783	0.132041	0.286858	0.477661	0.463959	0.477661	0.10622	0.131153	0.121699	0.157051	2.55236	12.8374	0.100362	vRG_Glia_IPC	FALSE	0.425529	-1.54045	0.938275	-2.14196	0.983902	-1.81158	0.964974	-1.43092	0.923774	-1.77179	0.961785	-1.7956	0.963721	12.8031	12.352	12.6944	12.5349	0.00594966	0.0199361	0.00927414	0.0142031	12.5961	0.0123407	-0.00852145	0.00781472	0.0139865	-0.00849041	-0.0229153	-0.00151349	-0.0218296	0.00519641	-0.000917107	0.153318	0.0819213	0.106358	0.157051	0.126037	0.105507	0.154031	0.15448	0.0831955	0.0831155	0.110636	0.113432	0.156089	0.153638	0.12864	0.127422	0.104726	0.104342	0.935804	1555	0.252162	0.451165	-0.0284423	0.120132	0.0284423	0.120132	0.00657192	0.0886783	-0.00657192	0.0886783	-0.0474045	0.153318	0.0474045	0.153318	0.00328838	0.105507	-0.00328838	0.105507
GTF3C1	0.118939	0.0960826	0.268727	0.110433	0.254741	0.230328	0.217965	0.250455	0.110613	0.0759728	0.250455	0.179875	0.268727	0.142536	0.192386	2.55666	12.8927	0.0994302	tRG_Astro_imma	FALSE	-1.56997	-2.03724	0.979187	-2.04294	0.979471	-0.882318	0.811198	-1.93815	0.973698	-0.810375	0.791138	-0.901162	0.816249	12.501	12.4801	12.8674	10.7268	0.0152588	0.0159122	0.00399687	0.0749366	12.1438	0.0275261	-0.0163564	0.0355788	0.0709398	0.0496204	0.0307897	-0.0491741	-0.0231576	-0.0248817	0.00629281	0.10483	0.0966162	0.172168	0.116705	0.192386	0.172512	0.106657	0.107977	0.0985726	0.0966428	0.168732	0.16592	0.119801	0.120446	0.189239	0.188905	0.170544	0.167244	-0.0079622	4386	1.07382	2.14066	-0.000182528	0.118939	0.000182528	0.118939	-0.158476	0.230328	0.158476	0.230328	-0.0201538	0.10483	0.0201538	0.10483	-0.0756162	0.172512	0.0756162	0.172512
GTF3C2	0.143205	0.10657	0.114218	0.0791055	0.138244	0.113843	0.12576	0.0938373	0.298474	0.151183	0.298474	0.115864	0.143205	0.132638	0.187502	2.55362	12.8536	0.0971432	vRG_tRG	FALSE	1.50817	-0.947699	0.828359	-1.76878	0.961534	-1.77946	0.962418	-1.82351	0.965887	-1.35308	0.911986	-1.88898	0.970553	12.333	12.6261	12.8891	12.4221	0.0205363	0.0113791	0.0033408	0.0177285	12.5675	0.0132462	0.00972016	0.00965598	0.0171955	-0.00480931	-0.0169595	-0.00409262	-0.0192829	0.00168805	-0.00202887	0.187502	0.118405	0.102992	0.127999	0.159808	0.099124	0.188918	0.192508	0.120017	0.124829	0.107636	0.111917	0.132356	0.132131	0.165603	0.168832	0.102252	0.10485	0.685179	2363	0.312057	0.556126	0.00171899	0.143205	-0.00171899	0.143205	-0.0333935	0.113843	0.0333935	0.113843	-0.0332055	0.187502	0.0332055	0.187502	-0.00819802	0.099124	0.00819802	0.099124
GTF3C3	0.19955	0.090859	0.0967778	0.185923	0.218187	0.111176	0.158476	0.047499	0.104395	0.0597585	0.158476	0.150412	0.218187	0.179536	0.225015	2.55239	12.8378	0.0977965	vRG_oRG	FALSE	1.64414	-0.423233	0.663937	-1.76914	0.961564	-1.60765	0.946044	-0.317555	0.624589	-0.306424	0.620359	-0.983157	0.837235	12.5103	11.6134	12.8716	12.2671	0.0149706	0.0439726	0.00386908	0.0226246	12.3156	0.0213592	-0.00851821	0.0213274	0.0401035	-0.013881	0.00710651	0.0106751	0.016273	-0.0114294	-0.0203921	0.214945	0.120885	0.120977	0.223353	0.225015	0.172038	0.243896	0.25483	0.123773	0.126738	0.124371	0.127134	0.25204	0.262376	0.246432	0.257627	0.179923	0.184717	-0.227097	4888	0.669635	1.2582	-0.108236	0.19955	0.108236	0.19955	-0.0190914	0.111176	0.0190914	0.111176	-0.103253	0.214945	0.103253	0.214945	-0.000876516	0.172038	0.000876516	0.172038
GTPBP10	0.109249	0.0946724	0.0924254	0.130848	0.102444	0.0922376	0.186808	0.0448032	0.0948979	0.0283176	0.186808	0.103646	0.130848	0.15734	0.197305	2.55089	12.8185	0.106194	vRG_oRG	FALSE	-0.504354	-1.96616	0.97536	-1.29831	0.90291	-1.52117	0.935891	-0.77709	0.781447	-1.21981	0.888731	-1.05987	0.855399	12.7199	12.5716	12.6158	12.4458	0.00849262	0.0130627	0.0116944	0.0169839	12.5883	0.0125584	-0.00542105	0.00447371	0.0084913	-0.0388058	-0.0297412	0.0284287	0.00227148	0.00968701	-0.0154804	0.118613	0.156913	0.13291	0.197305	0.170691	0.167608	0.121299	0.122485	0.159552	0.157821	0.132462	0.13491	0.202348	0.201421	0.173172	0.174871	0.171345	0.174132	0.500475	2969	0.144387	0.274041	-0.0230974	0.109249	0.0230974	0.109249	0.0153257	0.0922376	-0.0153257	0.0922376	-0.0390866	0.118613	0.0390866	0.118613	0.0253082	0.167608	-0.0253082	0.167608
GTPBP2	0.247004	0.196798	0.248329	0.115574	0.215135	0.161794	0.0617496	0.0332102	0.1312	0.0227678	0.1312	0.197439	0.248329	0.226311	0.289286	2.54685	12.7668	0.109195	oRG_Astro_imma	FALSE	-3.96151	0.444779	0.32824	-0.502001	0.692167	1.619	0.052724	-1.11025	0.866555	-0.0800619	0.531906	-0.43578	0.668502	11.5053	12.1533	12.6838	11.3491	0.0476184	0.0262571	0.00959917	0.0529493	11.9229	0.034106	0.0180165	0.0252353	0.0433501	-0.0116623	0.0391285	0.016074	0.0493694	-0.0283664	-0.0353388	0.256837	0.202809	0.289286	0.175849	0.233927	0.199157	0.265017	0.267382	0.205755	0.212351	0.301856	0.312713	0.189976	0.191348	0.252944	0.26264	0.218646	0.226216	-1.20775	6104	0.775368	1.33475	0.0572092	0.247004	-0.0572092	0.247004	-0.0755462	0.161794	0.0755462	0.161794	0.0411596	0.256837	-0.0411596	0.256837	-0.0722777	0.199157	0.0722777	0.199157
GTPBP4	0.138628	0.108474	0.0902174	0.147651	0.106992	0.0797655	0.12956	0.111566	0.3927	0.227887	0.3927	0.111955	0.147651	0.133547	0.185802	2.53909	12.6682	0.115704	vRG_Glia_IPC	FALSE	-1.34932	-1.30398	0.903879	-1.89747	0.971117	-1.83954	0.967082	-0.952003	0.829452	-1.3259	0.907564	-1.98412	0.976379	12.6555	11.8612	12.6123	12.4725	0.0104708	0.0357418	0.0118054	0.016149	12.4004	0.0185417	-0.0107612	0.0133594	0.025271	-0.0109957	-0.0260993	0.00170378	-0.0212168	0.00897004	0.00134022	0.166402	0.110645	0.100323	0.185802	0.158524	0.0795865	0.168327	0.176386	0.112868	0.108219	0.102573	0.101091	0.183481	0.187146	0.16545	0.173273	0.0786411	0.0762896	0.819497	1905	0.420436	0.794293	-0.0279759	0.138628	0.0279759	0.138628	0.0294573	0.0797655	-0.0294573	0.0797655	-0.0666795	0.166402	0.0666795	0.166402	0.0187999	0.0795865	-0.0187999	0.0795865
GTPBP8	0.105211	0.111465	0.149334	0.141723	0.14447	0.099495	0.0913891	0.166096	0.11358	0.0643444	0.166096	0.125283	0.149334	0.131015	0.157646	2.55304	12.8461	0.0919404	vRG_OPC	FALSE	-2.58631	-1.87079	0.969313	-1.60423	0.945668	-1.17583	0.880168	-1.84765	0.967674	-1.55648	0.940203	-1.81997	0.965619	12.4694	12.2398	12.7816	12.5511	0.016246	0.0234929	0.00660534	0.0137016	12.5105	0.0150115	0.00164609	0.00886783	0.0168875	0.00796241	-0.0105344	-0.015743	-0.0253903	-0.0019129	0.00247316	0.123524	0.133884	0.157646	0.123808	0.144707	0.102522	0.12539	0.1273	0.134278	0.137536	0.154086	0.156558	0.122938	0.128461	0.14263	0.148901	0.105225	0.105243	0.62043	2569	0.28452	0.541824	-0.0126969	0.105211	0.0126969	0.105211	-0.0203079	0.099495	0.0203079	0.099495	0.0115075	0.123524	-0.0115075	0.123524	-0.0223303	0.102522	0.0223303	0.102522
GTSE1	0.34794	0.210033	0.313442	0.352193	0.361642	0.239385	0.0191763	0.0990539	0.0507111	0.144135	0.144135	0.304106	0.361642	0.332893	0.439714	2.36168	10.6088	0.150584	vRG_OPC	FALSE	-0.764958	5.10994	1.61129e-07	1.424	0.0772239	1.09787	0.13613	2.7201	0.00326312	2.34573	0.00949491	0.0765763	0.46948	10.9719	6.68344	9.86155	8.77152	0.066128	0.259388	0.107724	0.153391	9.07209	0.146658	-0.107373	0.104241	0.19326	-0.0098119	0.0183778	0.0318034	0.0495297	0.01586	0.0114288	0.439714	0.293996	0.283725	0.376654	0.360065	0.243206	0.45935	0.493507	0.306978	0.391881	0.280994	0.336845	0.434818	0.518025	0.383595	0.420303	0.268995	0.352252	-1.99337	6604	2.32588	4.28842	-0.0951793	0.34794	0.0951793	0.34794	-0.0564291	0.239385	0.0564291	0.239385	-0.0794995	0.439714	0.0794995	0.439714	0.0134303	0.243206	-0.0134303	0.243206
GUCD1	0.170767	0.140115	0.134164	0.111494	0.126934	0.0902096	0.0337087	0.118772	0.08599	0.147961	0.147961	0.128947	0.170767	0.17334	0.2433	2.5446	12.7381	0.103046	oRG_Astro_imma	FALSE	-3.43423	0.11472	0.454333	-0.658327	0.744836	-0.650807	0.742415	-1.51137	0.934653	-1.26127	0.896394	-1.7842	0.962804	12.2343	12.4546	12.6602	12.1835	0.0236678	0.0167102	0.0103276	0.02529	12.3831	0.0189989	0.00622525	0.00864084	0.0149625	-0.0294106	-0.0116082	0.0230184	0.0125295	-0.000125767	-0.0190843	0.2433	0.191628	0.18594	0.1499	0.164259	0.105014	0.245969	0.239763	0.193626	0.192434	0.193619	0.191586	0.156191	0.154092	0.17191	0.170585	0.106463	0.109125	0.0871014	4156	0.275048	0.476665	0.0179258	0.170767	-0.0179258	0.170767	-0.0047447	0.0902096	0.0047447	0.0902096	0.0317045	0.2433	-0.0317045	0.2433	-0.00433511	0.105014	0.00433511	0.105014
GUCY1A2	0.157569	0.313463	0.373581	0.311956	0.373799	0.473342	0.393051	0.194307	0.00550528	0.0176354	0.393051	0.333952	0.473342	0.377898	0.60511	2.42787	11.3347	0.167091	vRG_OPC	FALSE	2.12245	-1.32762	0.907848	6.93188	2.07648e-12	0.874067	0.191041	7.4039	6.61213e-14	0.406875	0.34205	8.95652	1.67551e-19	11.2714	11.4094	10.449	5.25539	0.0556281	0.0508816	0.0851661	0.353104	9.59629	0.136195	-0.107423	0.156034	0.302223	-0.026298	0.0613805	0.0537645	0.10814	-0.0145112	-0.0288585	0.156421	0.461123	0.289654	0.479751	0.27533	0.60511	0.163525	0.173876	0.432882	0.458028	0.277333	0.302199	0.463561	0.492362	0.273804	0.289745	0.546671	0.573844	-3.37397	7045	3.21409	6.15404	0.000644924	0.157569	-0.000644924	0.157569	-0.0609804	0.473342	0.0609804	0.473342	-0.00215233	0.156421	0.00215233	0.156421	0.187945	0.60511	-0.187945	0.60511
GUF1	0.131784	0.127776	0.0819444	0.106156	0.13948	0.121734	0.147179	0.0841374	0.211957	0.178054	0.211957	0.118146	0.13948	0.145985	0.194169	2.55937	12.9276	0.0920576	vRG_Glia_IPC	FALSE	-1.39891	-1.3905	0.917811	-1.78749	0.96307	-1.875	0.969603	-1.3987	0.919049	-0.838991	0.799263	-1.43912	0.924942	12.6127	12.5007	12.7449	12.6426	0.0117917	0.015269	0.0077268	0.0108675	12.6252	0.0114137	0.000503992	0.00392513	0.00754217	-0.0152347	-0.0127978	0.00690629	-0.00475283	-0.00147116	-0.0116856	0.161979	0.120326	0.0999157	0.158264	0.194169	0.141258	0.167588	0.173137	0.117962	0.115255	0.0998186	0.0997355	0.168604	0.173154	0.200328	0.20505	0.138696	0.13678	0.446277	3147	0.127081	0.244184	-0.0179579	0.131784	0.0179579	0.131784	0.00625387	0.121734	-0.00625387	0.121734	-0.0660957	0.161979	0.0660957	0.161979	-0.00774731	0.141258	0.00774731	0.141258
GUK1	0.156449	0.148541	0.192664	0.114392	0.182004	0.119358	0.202895	0.553525	0.639405	2.00376	2.00376	0.152235	0.192664	0.130046	0.171171	2.54175	12.7019	0.104084	vRG_OPC	FALSE	-1.23781	-1.64497	0.950012	-1.44859	0.926274	-0.919304	0.821032	-2.01801	0.978205	-1.66673	0.952216	-1.87905	0.969881	11.9097	12.7513	12.51	11.701	0.034151	0.00753092	0.0149787	0.0410447	12.218	0.0244263	0.0129663	0.0199523	0.0335138	0.0182832	0.0156006	-0.0203408	-0.00741503	-0.0161897	-0.00487749	0.142464	0.141207	0.171171	0.108423	0.134725	0.0822853	0.152449	0.158579	0.156108	0.168701	0.183997	0.197561	0.112274	0.108055	0.135699	0.132729	0.0901392	0.0913885	0.463328	3093	0.625214	1.05032	0.0224047	0.156449	-0.0224047	0.156449	-0.0558678	0.119358	0.0558678	0.119358	0.0346155	0.142464	-0.0346155	0.142464	-0.0281328	0.0822853	0.0281328	0.0822853
GULP1	0.219861	0.205601	0.208667	0.17018	0.180013	0.0748613	1.93742	0.29807	0.0631213	0.220228	1.93742	0.17653	0.219861	0.176651	0.209335	2.46333	11.7439	0.135092	vRG_tRG	FALSE	-1.06703	-1.21304	0.887442	-0.236691	0.593552	-0.216367	0.585649	-1.06561	0.856701	-1.07401	0.858591	-1.22255	0.88925	10.7504	11.9861	10.7893	10.8972	0.0740796	0.0316573	0.0726682	0.0687887	11.1058	0.0617985	0.0163749	0.0218578	0.0424223	0.0013236	-0.00495065	0.00061973	-0.00332977	0.00726647	0.00824965	0.163353	0.209335	0.204566	0.171903	0.171041	0.13971	0.165661	0.182005	0.203133	0.222715	0.2006	0.204036	0.175541	0.198042	0.179031	0.198974	0.152082	0.176247	0.228669	3800	0.635869	1.23577	0.0320369	0.219861	-0.0320369	0.219861	-0.00644962	0.0748613	0.00644962	0.0748613	0.0354785	0.163353	-0.0354785	0.163353	0.00281525	0.13971	-0.00281525	0.13971
GXYLT1	0.118463	0.0998969	0.116865	0.10205	0.166157	0.132237	0.154138	0.387494	0.0613133	0.103314	0.387494	0.122612	0.166157	0.142793	0.188013	2.55352	12.8522	0.09835	vRG_Glia_IPC	FALSE	-0.022329	-1.78735	0.96306	-1.48937	0.931805	-1.51742	0.935419	-1.91386	0.972181	-0.925805	0.822726	-1.35638	0.912511	12.636	12.6851	12.8419	11.9448	0.0110721	0.00955918	0.00476957	0.0330025	12.527	0.0146008	-0.00470494	0.0143686	0.0282329	-0.008271	-0.0115972	0.000579799	-0.00998799	-0.00136709	-0.00716136	0.134082	0.141669	0.12718	0.120301	0.188013	0.145516	0.138449	0.136703	0.143122	0.142259	0.127566	0.12747	0.120043	0.118558	0.176533	0.171289	0.139987	0.136865	0.488588	3014	0.456732	0.897087	-0.0257227	0.118463	0.0257227	0.118463	-0.0405374	0.132237	0.0405374	0.132237	-0.0197324	0.134082	0.0197324	0.134082	-0.0266115	0.145516	0.0266115	0.145516
GZF1	0.165828	0.16775	0.203455	0.151414	0.177095	0.107364	0.0410258	0.132489	0.0818103	0.138718	0.138718	0.162151	0.203455	0.167121	0.198695	2.53424	12.6068	0.117594	Glia_IPC_Astro_imma	FALSE	1.17195	-1.14112	0.87309	-0.685284	0.753418	-0.415229	0.661013	-1.31743	0.906152	-1.26659	0.897348	-1.65603	0.951142	11.3258	11.753	12.4956	12.6908	0.0537501	0.0393146	0.015429	0.00938362	12.0663	0.0294693	0.0323743	0.0261642	0.0443664	0.00981987	0.00974875	-0.0115937	-0.00357153	-0.0108869	-0.00486368	0.171376	0.187292	0.198695	0.160895	0.165107	0.119358	0.209545	0.225239	0.215665	0.232231	0.230118	0.242243	0.162678	0.164989	0.166774	0.162825	0.117144	0.126607	-0.0631678	4532	0.806284	1.36505	0.0213478	0.165828	-0.0213478	0.165828	-0.0306929	0.107364	0.0306929	0.107364	0.0299921	0.171376	-0.0299921	0.171376	-0.00780781	0.119358	0.00780781	0.119358
HABP4	0.181297	0.136394	0.178864	0.140346	0.145784	0.194052	0.193457	0.13976	0.111699	0.0915064	0.193457	0.162789	0.194052	0.184351	0.264878	2.55768	12.9059	0.092833	tRG_Astro_imma	FALSE	1.61781	-1.47113	0.929372	-1.22873	0.890413	-1.05882	0.85516	-1.01334	0.844551	-1.03057	0.848629	0.924151	0.177704	11.939	12.6237	12.6092	12.1875	0.0331933	0.0114504	0.0119008	0.025162	12.3399	0.0204266	0.0170222	0.0130817	0.0217429	-0.00749842	0.021262	0.00630244	0.0240136	-0.0207408	-0.0255404	0.156246	0.158331	0.162833	0.183043	0.180773	0.264878	0.156455	0.155637	0.160465	0.163896	0.163137	0.165461	0.179973	0.181663	0.184478	0.187966	0.265914	0.271127	-0.461789	5293	0.412655	0.684749	0.014564	0.181297	-0.014564	0.181297	-0.0239541	0.194052	0.0239541	0.194052	-0.0213262	0.156246	0.0213262	0.156246	-0.00111547	0.264878	0.00111547	0.264878
HACD1	0.221309	0.19292	0.0988204	0.207112	0.277736	0.236717	0.0386189	0.0712171	0.4773	0.0223345	0.4773	0.205769	0.277736	0.255233	0.317459	2.5273	12.5197	0.119709	vRG_OPC	FALSE	-1.74348	0.498284	0.309142	0.577056	0.281951	-0.596808	0.724682	-0.208348	0.582521	1.66764	0.0476939	1.24835	0.105951	12.4275	10.6672	11.7165	11.7212	0.0175594	0.0771063	0.0405284	0.0403701	11.6331	0.043891	-0.0351089	0.0297998	0.0595469	-0.034433	0.0379258	0.0409552	0.0734105	-0.0249328	-0.0460294	0.255375	0.254101	0.192392	0.222146	0.317459	0.289925	0.262231	0.275701	0.26942	0.265064	0.204353	0.214082	0.268347	0.278996	0.332893	0.349494	0.301071	0.303131	-1.51849	6339	0.880924	1.76026	-0.0965538	0.221309	0.0965538	0.221309	0.0117381	0.236717	-0.0117381	0.236717	-0.0465563	0.255375	0.0465563	0.255375	-0.0168017	0.289925	0.0168017	0.289925
HACD2	0.0952413	0.254914	0.180825	0.24616	0.198256	0.175032	0.138798	0.216119	0.310036	0.406827	0.406827	0.191738	0.254914	0.152175	0.178729	2.49627	12.1371	0.138198	tRG_Astro_imma	FALSE	1.30401	-1.58758	0.943809	-1.42407	0.922787	-1.33147	0.908482	-1.08058	0.860059	-1.00006	0.84136	-1.09742	0.863772	12.6117	12.5923	9.25844	11.3237	0.011824	0.0124219	0.132328	0.0538218	11.4465	0.0525989	-0.0543665	0.0671519	0.120504	0.0491057	0.0158567	-0.0464409	-0.0327316	-0.00847149	0.0225542	0.146851	0.13595	0.139734	0.168753	0.178729	0.143032	0.140276	0.14333	0.132539	0.125062	0.136811	0.144184	0.160472	0.15065	0.167981	0.181577	0.135968	0.133957	0.141975	4029	1.88805	3.35322	-0.00433852	0.0952413	0.00433852	0.0952413	0.0609971	0.175032	-0.0609971	0.175032	-0.0358988	0.146851	0.0358988	0.146851	-0.00688	0.143032	0.00688	0.143032
HACD3	0.129261	0.143002	0.096838	0.134103	0.128948	0.0904631	0.688162	1.73415	0.30183	0.567651	1.73415	0.120436	0.143002	0.11641	0.142686	2.51037	12.3094	0.11995	oRG_Astro_imma	FALSE	-2.27199	-2.07528	0.98102	-1.42404	0.922783	-1.80285	0.964294	-1.43313	0.92409	-1.78927	0.963214	-1.77279	0.961868	12.5138	11.7573	11.3696	12.4439	0.0148607	0.0391716	0.0522459	0.0170458	12.0211	0.030831	-0.0212937	0.0223802	0.0373852	0.000332769	-0.0237484	-0.00728079	-0.0279542	0.0107131	0.0103765	0.093509	0.142686	0.105589	0.140547	0.11514	0.100987	0.0943044	0.0957742	0.141018	0.138512	0.0998267	0.106214	0.141147	0.143643	0.111261	0.115429	0.100639	0.0962126	1.16401	942	0.686536	1.14422	-0.0116056	0.129261	0.0116056	0.129261	0.0256597	0.0904631	-0.0256597	0.0904631	-0.0037064	0.093509	0.0037064	0.093509	0.0312525	0.100987	-0.0312525	0.100987
HACL1	0.128556	0.249369	0.0997486	0.284455	0.133544	0.220795	0.180475	0.0650701	0.083817	0.0704008	0.180475	0.186078	0.284455	0.212662	0.319419	2.54298	12.7175	0.117114	vRG_tRG	FALSE	0.536604	-1.30664	0.904333	-0.0209573	0.50836	-1.46152	0.928064	1.7449	0.0405014	-1.27438	0.898735	0.708392	0.239351	12.61	11.9134	10.7418	12.4402	0.0118741	0.0340305	0.0743884	0.0171591	11.9264	0.034363	-0.0299853	0.0340691	0.0625144	-0.0108646	0.0281481	0.0134895	0.0373779	-0.0212935	-0.0279056	0.165971	0.227682	0.134586	0.319419	0.16656	0.261753	0.176362	0.17848	0.229707	0.224905	0.135079	0.137883	0.316496	0.311021	0.17662	0.186595	0.262123	0.252215	-0.885183	5814	1.02191	1.86819	-0.0344409	0.128556	0.0344409	0.128556	0.150266	0.220795	-0.150266	0.220795	-0.0618559	0.165971	0.0618559	0.165971	0.122977	0.261753	-0.122977	0.261753
HADH	0.125263	0.29592	0.0688367	0.248975	0.111651	0.256419	0.136304	0.179703	0.445971	0.294873	0.445971	0.184511	0.29592	0.160485	0.214615	2.54726	12.7721	0.0957261	vRG_tRG	FALSE	-3.40209	-1.88181	0.970069	-0.265422	0.604658	-2.02389	0.978509	-0.412044	0.659846	-1.78123	0.962563	-0.354239	0.63842	12.5141	12.3653	10.3223	12.6698	0.0148518	0.0195144	0.0899222	0.0100321	11.9679	0.0335801	-0.024971	0.0407222	0.0798901	0.0338467	0.0301521	-0.0320478	-0.00646053	-0.0228363	-0.00145446	0.125583	0.212201	0.0776368	0.214615	0.127531	0.205345	0.130341	0.131341	0.195833	0.188449	0.0805957	0.0799383	0.201714	0.2059	0.132003	0.133379	0.189959	0.181414	-0.198925	4826	1.19854	2.34749	0.00206505	0.125263	-0.00206505	0.125263	0.182203	0.256419	-0.182203	0.256419	-0.026154	0.125583	0.026154	0.125583	0.110825	0.205345	-0.110825	0.205345
HADHA	0.16945	0.108337	0.0944491	0.17115	0.165133	0.0769743	0.323754	0.664855	0.384937	0.571999	0.664855	0.130916	0.17115	0.115162	0.157159	2.54312	12.7192	0.108775	oRG_Astro_imma	FALSE	1.79647	-1.40411	0.919858	-2.01193	0.977886	-1.8921	0.970761	-1.53968	0.938181	-1.82912	0.966309	-1.95794	0.974881	12.4007	12.077	12.4684	12.3896	0.0184012	0.0287117	0.0162768	0.0187497	12.3339	0.0205349	-0.00284487	0.00627551	0.0124349	0.0190443	-0.00552034	-0.025276	-0.0305241	-0.00369498	0.00776718	0.157159	0.0933942	0.094604	0.145559	0.116919	0.0833374	0.15166	0.145356	0.0923782	0.0954322	0.0947667	0.0959611	0.14058	0.135397	0.115514	0.109525	0.0853378	0.0897024	0.862075	1764	0.197548	0.391403	-0.0667486	0.16945	0.0667486	0.16945	0.00995269	0.0769743	-0.00995269	0.0769743	-0.0372397	0.157159	0.0372397	0.157159	0.0137151	0.0833374	-0.0137151	0.0833374
HAGH	0.118422	0.130601	0.170302	0.0962912	0.153017	0.155468	0.101813	0.194264	0.288553	0.223466	0.288553	0.13735	0.170302	0.130866	0.160371	2.5425	12.7114	0.103928	tRG_Astro_imma	FALSE	0.487704	-1.94111	0.973877	-1.79564	0.963724	-1.03956	0.850728	-1.8925	0.970788	-1.60416	0.94566	-1.35538	0.912352	12.2339	12.6799	12.1908	12.1169	0.0236795	0.00972061	0.0250563	0.0274264	12.3054	0.0214707	0.00294505	0.00908238	0.0177058	0.0174046	-0.00424063	-0.0231656	-0.0272933	-0.00418283	0.00628723	0.116584	0.111148	0.160371	0.1171	0.139075	0.140918	0.116288	0.116795	0.114431	0.117615	0.154788	0.158754	0.116863	0.119121	0.135888	0.13619	0.139722	0.143397	0.589271	2663	0.288673	0.562971	0.0257976	0.118422	-0.0257976	0.118422	-0.0482135	0.155468	0.0482135	0.155468	0.00767177	0.116584	-0.00767177	0.116584	-0.0355993	0.140918	0.0355993	0.140918
HAGHL	0.152788	0.182955	0.15338	0.162108	0.139917	0.221539	0.037298	0.0790516	0.435516	0.21651	0.435516	0.168781	0.221539	0.1881	0.236759	2.52703	12.5162	0.115781	oRG_Astro_imma	FALSE	-1.58477	-0.203019	0.58044	0.190453	0.424477	-0.696183	0.756843	-1.33606	0.909236	-1.40222	0.919576	-0.792019	0.785825	11.9788	11.9098	11.6383	12.1676	0.0318948	0.0341481	0.0431369	0.025798	11.9236	0.0337445	-0.00246619	0.00904503	0.017339	-0.00688809	0.0131042	0.006813	0.0177933	-0.0118814	-0.01621	0.228278	0.236759	0.181394	0.153422	0.15011	0.178634	0.227244	0.23756	0.235371	0.248592	0.182849	0.192188	0.151553	0.151636	0.154329	0.158761	0.183904	0.180334	-0.339085	5120	0.276146	0.529281	0.0171549	0.152788	-0.0171549	0.152788	0.0258827	0.221539	-0.0258827	0.221539	0.0573106	0.228278	-0.0573106	0.228278	0.0293378	0.178634	-0.0293378	0.178634
HAPLN1	0.255346	0.277261	0.344151	0.434528	0.300611	0.552039	0.175758	1.21425	0.0219044	0.206875	1.21425	0.360656	0.552039	0.23904	0.302082	2.29625	9.93685	0.172603	Glia_IPC_Astro_imma	FALSE	1.47794	0.974606	0.164878	-0.304213	0.619517	-0.900797	0.816152	0.995586	0.159726	-0.248968	0.598307	0.735381	0.231054	8.85808	10.7111	4.93572	7.78185	0.149562	0.0755076	0.377571	0.200065	8.07168	0.200676	-0.0681522	0.159449	0.302063	0.1295	0.0187341	-0.100457	-0.0813682	0.0304097	0.113958	0.289241	0.199694	0.160777	0.302082	0.22099	0.261455	0.28654	0.302288	0.304616	0.338935	0.174865	0.222098	0.317093	0.308932	0.190437	0.216921	0.298846	0.326119	-0.619802	5492	3.06704	5.77533	-0.0568637	0.255346	0.0568637	0.255346	0.0335131	0.552039	-0.0335131	0.552039	-0.0813006	0.289241	0.0813006	0.289241	0.0600045	0.261455	-0.0600045	0.261455
HAPLN3	0.370556	0.281961	0.334912	0.210465	0.132439	0.234605	0.0490873	0.0586602	0.0383227	0.123517	0.123517	0.260823	0.370556	0.221445	0.269526	2.45352	11.6292	0.171318	tRG_Astro_imma	FALSE	1.0386	0.719367	0.235957	0.441198	0.329535	0.555401	0.28931	-0.31749	0.624564	-0.860649	0.805284	-1.02847	0.848136	7.25582	12.0609	11.4378	11.0838	0.227352	0.0292338	0.0499138	0.06217	10.4596	0.0921673	0.180246	0.101102	0.198118	0.0563173	0.0367269	-0.0429338	-0.0105534	-0.0108544	0.0255384	0.269526	0.24958	0.245711	0.220811	0.187524	0.155517	0.26034	0.274003	0.273304	0.324458	0.260266	0.320789	0.218018	0.261404	0.201521	0.24973	0.16165	0.162515	-0.998078	5919	2.46152	4.80505	0.136985	0.370556	-0.136985	0.370556	0.0125372	0.234605	-0.0125372	0.234605	0.0434779	0.269526	-0.0434779	0.269526	0.018578	0.155517	-0.018578	0.155517
HAT1	0.0707464	0.110155	0.0698942	0.162734	0.0963975	0.145333	0.218437	0.363279	0.657638	0.351388	0.657638	0.10921	0.162734	0.143088	0.219981	2.54611	12.7574	0.102385	vRG_oRG	FALSE	0.389474	-1.81432	0.965185	-1.32742	0.907815	-2.10359	0.982293	-0.35301	0.637959	-1.89409	0.970893	-1.03429	0.8495	12.8292	12.6661	11.7575	12.7076	0.005156	0.0101448	0.0391665	0.00886978	12.4901	0.0158343	-0.0142377	0.0172177	0.0340105	-0.0278764	-0.0230785	0.018913	-0.0014752	0.00624788	-0.0119497	0.133139	0.149128	0.0716687	0.219981	0.117558	0.167054	0.13148	0.13349	0.148754	0.152734	0.071867	0.0721933	0.212526	0.219369	0.119671	0.122023	0.163471	0.169309	0.675618	2392	0.542781	1.07173	-0.039541	0.0707464	0.039541	0.0707464	0.053299	0.145333	-0.053299	0.145333	-0.0583713	0.133139	0.0583713	0.133139	0.0899408	0.167054	-0.0899408	0.167054
HAUS1	0.142438	0.147351	0.137529	0.172631	0.140575	0.168758	0.166298	0.271766	0.258217	0.212615	0.271766	0.151547	0.172631	0.152864	0.195811	2.51648	12.3849	0.119212	vRG_oRG	FALSE	1.23484	-1.44032	0.925112	-1.3231	0.907098	-1.53037	0.937038	-0.835879	0.798389	-1.67135	0.952674	-1.01457	0.844845	11.9752	12.2051	12.0498	11.4483	0.0320131	0.0246007	0.0295928	0.0495569	11.9196	0.0339409	-0.00257034	0.0128815	0.0249563	0.00936172	-0.0037932	-0.0125464	-0.0160456	-0.00104364	0.00458135	0.156358	0.14813	0.119974	0.195811	0.129865	0.167044	0.154455	0.158439	0.151875	0.156041	0.121435	0.127852	0.197016	0.203105	0.133604	0.13965	0.162863	0.167028	0.348511	3468	0.390821	0.756784	-0.0141632	0.142438	0.0141632	0.142438	0.0209388	0.168758	-0.0209388	0.168758	-0.0287859	0.156358	0.0287859	0.156358	0.0470508	0.167044	-0.0470508	0.167044
HAUS2	0.114342	0.114216	0.126117	0.0934897	0.0850227	0.105819	0.0766589	0.194413	0.192319	0.0534772	0.194413	0.106501	0.126117	0.126612	0.154527	2.55959	12.9305	0.0912065	vRG_oRG	FALSE	-2.62029	-1.53629	0.937766	-1.78334	0.962735	-1.18032	0.881064	-2.14797	0.984142	-1.70795	0.956177	-1.79319	0.963528	12.655	12.7147	12.882	12.4977	0.0104853	0.00865141	0.00355537	0.0153641	12.6873	0.00951404	0.00129495	0.00621002	0.0118088	-0.00713525	-0.0227278	-0.00335642	-0.0235633	0.00435676	-0.000944607	0.151005	0.119892	0.154527	0.095545	0.133515	0.105186	0.157124	0.155285	0.12561	0.124285	0.157821	0.158655	0.0940844	0.0940191	0.132872	0.133943	0.106949	0.109014	0.814915	1917	0.20211	0.384331	0.0309104	0.114342	-0.0309104	0.114342	-0.00171729	0.105819	0.00171729	0.105819	0.0226794	0.151005	-0.0226794	0.151005	-0.0363027	0.105186	0.0363027	0.105186
HAUS4	0.21819	0.0940042	0.17062	0.240612	0.147453	0.192999	0.0767793	0.168178	0.211508	0.0651728	0.211508	0.177313	0.240612	0.21409	0.30358	2.51091	12.3161	0.127613	vRG_oRG	FALSE	2.74208	0.247078	0.402424	-1.02134	0.846454	-0.857515	0.80442	1.49011	0.068098	-1.06226	0.855941	-0.155255	0.56169	12.4399	11.1618	11.4756	11.5352	0.0171712	0.0594376	0.0486271	0.0466066	11.6531	0.0429606	-0.0343859	0.02147	0.0422664	-0.0219656	0.0101546	0.0234696	0.0321045	-0.0074428	-0.0211094	0.247184	0.165984	0.173068	0.30358	0.173702	0.221021	0.242428	0.249321	0.168042	0.178152	0.174695	0.181199	0.293493	0.29921	0.184496	0.178107	0.224938	0.230833	-0.625494	5501	0.648983	1.27809	-0.0617205	0.21819	0.0617205	0.21819	0.00827148	0.192999	-0.00827148	0.192999	-0.0691146	0.247184	0.0691146	0.247184	0.0613972	0.221021	-0.0613972	0.221021
HAUS5	0.231111	0.200288	0.131956	0.235805	0.164157	0.186396	0.0524768	0.0645911	0.127641	0.0500709	0.127641	0.191619	0.235805	0.256491	0.333634	2.51412	12.3558	0.109478	vRG_oRG	FALSE	2.03334	2.44018	0.00733997	-0.420601	0.662977	0.434655	0.331907	1.2913	0.0982992	-0.306662	0.62045	0.141483	0.443744	11.6295	10.8278	12.0376	11.9263	0.0434325	0.0712804	0.0299859	0.033609	11.6053	0.044577	-0.00152594	0.0222845	0.0412945	-0.0473858	0.0216343	0.0516513	0.0701585	-0.0143134	-0.0437157	0.333634	0.204431	0.243781	0.295211	0.223593	0.238299	0.35863	0.383646	0.222224	0.232254	0.254757	0.270913	0.314351	0.341066	0.247948	0.265633	0.229823	0.237812	-1.33879	6199	0.65436	1.2098	-0.0338587	0.231111	0.0338587	0.231111	0.0699902	0.186396	-0.0699902	0.186396	-0.0352958	0.333634	0.0352958	0.333634	0.0161335	0.238299	-0.0161335	0.238299
HAUS6	0.166934	0.10495	0.0805688	0.205451	0.175369	0.133041	0.142513	0.117506	0.0658133	0.126902	0.142513	0.144385	0.205451	0.170116	0.234924	2.52293	12.4651	0.116479	vRG_oRG	FALSE	0.496163	-0.852655	0.803075	-1.38681	0.917249	-1.7054	0.95594	-0.129952	0.551698	-1.29552	0.90243	-0.901295	0.816284	12.3434	11.3576	12.1748	12.1613	0.0202074	0.0526555	0.0255682	0.0259992	12.0093	0.0311076	-0.0145335	0.0162959	0.0324481	-0.0113332	-0.00961997	0.00713373	-0.00141294	0.00193165	-0.00551024	0.19203	0.1452	0.109169	0.234924	0.160626	0.178749	0.19065	0.196778	0.145624	0.150009	0.109323	0.112249	0.225866	0.232542	0.162789	0.165552	0.17503	0.178397	0.156227	3978	0.495102	0.98572	-0.0976501	0.166934	0.0976501	0.166934	0.0272316	0.133041	-0.0272316	0.133041	-0.0705907	0.19203	0.0705907	0.19203	0.0551638	0.178749	-0.0551638	0.178749
HAUS7	0.200482	0.231303	0.503655	0.225282	0.56185	0.534476	0.00516211	0.0551057	0.364049	0.00120851	0.364049	0.376175	0.56185	0.410786	0.528684	2.44476	11.5278	0.162666	tRG_Astro_imma	FALSE	-1.15535	2.88688	0.00194542	4.58704	2.24792e-06	5.93034	1.51152e-09	-0.22062	0.587306	5.9652	1.22171e-09	4.12571	1.84794e-05	10.9435	11.1664	12.7079	3.53429	0.067137	0.0592776	0.00886124	0.507783	9.588	0.160765	-0.124837	0.250771	0.498921	-0.0148524	0.0749365	0.0489053	0.115385	-0.0163944	-0.0230419	0.356168	0.390996	0.508846	0.227297	0.528684	0.452725	0.382396	0.401223	0.392274	0.396494	0.465438	0.455886	0.237287	0.26211	0.397674	0.369827	0.320894	0.274074	-4.33796	7143	4.62393	9.17357	-0.0260863	0.200482	0.0260863	0.200482	-0.30446	0.534476	0.30446	0.534476	0.0719303	0.356168	-0.0719303	0.356168	-0.209618	0.452725	0.209618	0.452725
HAUS8	0.19192	0.117282	0.224279	0.22599	0.214462	0.257126	0.033355	0.0713366	0.178724	0.0717042	0.178724	0.205176	0.257126	0.216266	0.272514	2.46611	11.7766	0.138823	vRG_oRG	FALSE	2.09353	0.256285	0.398865	-1.26206	0.896536	-0.396638	0.654183	0.715743	0.237075	-0.183106	0.572643	-0.537336	0.704482	11.4971	10.6441	12.2835	9.53836	0.0478988	0.0779517	0.0221027	0.120715	10.9908	0.0671671	-0.025691	0.054315	0.0986124	0.00505726	0.00982891	0.000336425	0.00916989	-0.00055995	0.00303717	0.248721	0.150015	0.199186	0.272514	0.226891	0.200267	0.248018	0.262893	0.159643	0.171279	0.222856	0.247169	0.270897	0.267963	0.248129	0.254479	0.218389	0.232383	-0.58359	5444	1.51473	2.74515	-0.0494458	0.19192	0.0494458	0.19192	-0.0477347	0.257126	0.0477347	0.257126	-0.0751018	0.248721	0.0751018	0.248721	-0.00177394	0.200267	0.00177394	0.200267
HBEGF	0.313044	0.214623	0.128084	0.442543	0.315429	0.251594	0.0100781	0.244302	0.121304	0.0664278	0.244302	0.277553	0.442543	0.322996	0.477098	2.45618	11.6601	0.145797	oRG_Astro_imma	FALSE	-3.53227	1.10792	0.133947	6.76573	6.63175e-12	4.16398	1.56372e-05	1.89085	0.0293225	-0.10584	0.542145	0.0584507	0.476695	11.5092	8.71821	8.37761	12.2989	0.0474885	0.155767	0.171304	0.0216151	10.226	0.0990438	-0.0687404	0.0928911	0.149689	-0.0276918	0.0464179	0.0457859	0.0866067	-0.0151656	-0.0311233	0.299573	0.477098	0.371196	0.340784	0.229278	0.220049	0.321343	0.365921	0.455886	0.460981	0.362709	0.38681	0.313414	0.277089	0.216717	0.208264	0.218483	0.222931	-2.39234	6794	2.42579	3.92127	-0.207633	0.313044	0.207633	0.313044	0.106827	0.251594	-0.106827	0.251594	0.139116	0.299573	-0.139116	0.299573	0.108704	0.220049	-0.108704	0.220049
HBP1	0.0679358	0.109019	0.052051	0.112695	0.105895	0.101514	0.432727	0.254065	0.269809	0.350931	0.432727	0.0915183	0.112695	0.0901435	0.117418	2.55868	12.9187	0.0922636	tRG_Astro_imma	FALSE	0.814802	-2.38613	0.991487	-1.79022	0.96329	-2.18671	0.985618	-2.03442	0.979045	-2.19018	0.985745	-1.87553	0.96964	12.8873	12.6792	12.5347	12.8233	0.00339348	0.009743	0.0142116	0.00533692	12.7311	0.00817125	-0.00637035	0.0061434	0.0108181	0.00802914	-0.0330775	-0.0208461	-0.049954	0.0105436	0.0145762	0.0721237	0.117418	0.0615258	0.104135	0.0860838	0.0995742	0.0721954	0.0727319	0.123393	0.123132	0.0625594	0.0625364	0.115148	0.116474	0.0864993	0.0863454	0.105377	0.105092	1.46297	374	0.200358	0.352681	-0.02876	0.0679358	0.02876	0.0679358	0.0318839	0.101514	-0.0318839	0.101514	-0.00563747	0.0721237	0.00563747	0.0721237	0.0369718	0.0995742	-0.0369718	0.0995742
HBS1L	0.0650959	0.0664406	0.0665311	0.0487051	0.0401999	0.048801	0.351287	0.352965	0.45308	0.278504	0.45308	0.0559622	0.0665311	0.0848567	0.100331	2.5541	12.8597	0.0980889	vRG_tRG	FALSE	-0.510938	-2.15035	0.984236	-2.22117	0.98683	-1.98711	0.976545	-2.30806	0.989502	-2.08478	0.981455	-2.06851	0.980704	12.6454	12.8917	12.891	12.7359	0.0107834	0.00326131	0.0032819	0.00800239	12.791	0.00633224	0.00593484	0.00454778	0.00752207	-0.0231737	-0.0660866	0.00525074	-0.0521857	0.0311147	0.0151649	0.100331	0.071821	0.0854154	0.0761785	0.0982784	0.0771156	0.10203	0.104197	0.0726485	0.0714945	0.0858269	0.0853531	0.0759211	0.0766741	0.0970872	0.0954388	0.0763023	0.0739463	1.94906	61	0.149029	0.246345	0.0220334	0.0650959	-0.0220334	0.0650959	0.0042074	0.048801	-0.0042074	0.048801	-0.00861026	0.100331	0.00861026	0.100331	-0.0178471	0.0771156	0.0178471	0.0771156
HCCS	0.21818	0.20232	0.179755	0.0989861	0.0658814	0.0890792	0.0208331	0.0751861	0.401665	0.162995	0.401665	0.142367	0.21818	0.161317	0.241986	2.56031	12.9398	0.0926533	vRG_Glia_IPC	FALSE	-2.42842	0.0951251	0.462108	-0.53211	0.702675	-0.414385	0.660704	-1.88445	0.970248	-1.89042	0.970649	-1.98534	0.976447	11.5431	12.6139	12.7998	12.8543	0.0463412	0.0117559	0.00604982	0.0043941	12.4528	0.0171353	0.0389412	0.0219246	0.0419471	-0.00630847	0.00509496	0.00180093	0.00559004	-0.0113288	-0.0156415	0.241986	0.197152	0.202889	0.120853	0.116874	0.0881478	0.266508	0.270708	0.218871	0.223876	0.230095	0.234156	0.121896	0.121965	0.117062	0.117511	0.0853418	0.0872281	0.0360486	4290	0.686605	1.31122	0.108604	0.21818	-0.108604	0.21818	0.0278348	0.0890792	-0.0278348	0.0890792	0.0811568	0.241986	-0.0811568	0.241986	-0.000879034	0.0881478	0.000879034	0.0881478
HCFC1	0.169875	0.123611	0.206533	0.0840285	0.203393	0.218924	0.092041	0.215036	0.20851	0.172736	0.215036	0.167727	0.218924	0.137365	0.166743	2.55154	12.8268	0.0938943	vRG_oRG	FALSE	0.512711	-1.3797	0.916161	-1.73615	0.958732	-0.966348	0.833065	-2.09619	0.981967	-1.75965	0.960766	-1.28584	0.900751	12.1174	12.697	12.8318	11.1544	0.0274105	0.00919564	0.00507761	0.0596945	12.2001	0.0253446	0.00275462	0.0303442	0.0546168	0.0422879	0.0212547	-0.0436619	-0.0258609	-0.0193939	0.00703623	0.162786	0.120653	0.166743	0.10104	0.123013	0.149957	0.158368	0.164477	0.123347	0.127172	0.161788	0.16334	0.103022	0.103333	0.123433	0.12542	0.145104	0.142853	0.18083	3925	0.935276	1.67737	0.0213614	0.169875	-0.0213614	0.169875	-0.101143	0.218924	0.101143	0.218924	0.0316718	0.162786	-0.0316718	0.162786	-0.0340313	0.149957	0.0340313	0.149957
HCFC2	0.113835	0.118709	0.156084	0.124837	0.113136	0.106978	0.200071	0.215045	0.0787321	0.161223	0.215045	0.122263	0.156084	0.14962	0.186447	2.5528	12.843	0.103452	tRG_Astro_imma	FALSE	-1.80711	-1.40491	0.919976	-0.970809	0.834178	-0.680011	0.751751	-1.58639	0.943675	-1.71639	0.956955	-1.87299	0.969465	12.7487	12.5896	12.6226	12.1386	0.00760976	0.0125058	0.0114865	0.0267291	12.5249	0.0145828	-0.00929739	0.00972953	0.0191193	-0.014924	-0.0121359	0.00728866	-0.00374087	-0.00102429	-0.0109893	0.159807	0.178012	0.186447	0.145744	0.128329	0.0993804	0.159554	0.160975	0.175426	0.179119	0.181038	0.18357	0.148529	0.151412	0.13232	0.137415	0.100892	0.101347	0.403731	3284	0.310551	0.610115	0.0184101	0.113835	-0.0184101	0.113835	-0.0128368	0.106978	0.0128368	0.106978	0.0451929	0.159807	-0.0451929	0.159807	0.00449027	0.0993804	-0.00449027	0.0993804
HDAC1	0.120661	0.106411	0.120227	0.146281	0.144308	0.134626	0.0938473	0.153912	0.668545	0.0982384	0.668545	0.128752	0.146281	0.155631	0.181834	2.54339	12.7227	0.109743	vRG_tRG	FALSE	2.90362	-1.26075	0.896301	-1.59483	0.944625	-1.47888	0.930414	-1.0244	0.847178	-1.20407	0.88572	-1.21424	0.887673	12.6022	12.4637	12.453	11.9883	0.0121158	0.0164237	0.0167611	0.0315858	12.3768	0.0192216	-0.00947435	0.00979121	0.0194699	-0.0168728	-0.00947657	0.0105684	0.00190767	-0.00147151	-0.012555	0.168406	0.132633	0.131638	0.181834	0.166412	0.152864	0.170714	0.173051	0.140585	0.142916	0.13	0.127179	0.186739	0.191107	0.172203	0.17626	0.156468	0.157564	0.327978	3517	0.308743	0.613891	-0.0319756	0.120661	0.0319756	0.120661	-0.0059217	0.134626	0.0059217	0.134626	-0.0419872	0.168406	0.0419872	0.168406	0.00820865	0.152864	-0.00820865	0.152864
HDAC2	0.19341	0.117759	0.188009	0.179642	0.19089	0.0976082	0.483969	0.931035	1.70718	1.68656	1.70718	0.16122	0.19341	0.137184	0.168846	2.49487	12.1202	0.162085	vRG_ExN_IPC	FALSE	1.24532	-1.21133	0.887116	-1.92371	0.972805	-1.2181	0.888407	-1.21826	0.888437	-1.72126	0.957398	-1.64976	0.950504	11.5212	10.4189	12.3399	12.1134	0.0470817	0.0862908	0.0203168	0.0275399	11.5983	0.0453073	0.00236586	0.036244	0.065974	0.0142953	0.00425319	-0.0142717	-0.0106647	-0.0032535	0.00571945	0.165792	0.0968916	0.150956	0.168846	0.123319	0.117298	0.162113	0.170161	0.0991558	0.0939197	0.146382	0.15747	0.166195	0.153956	0.124593	0.114968	0.122649	0.125261	0.631574	2527	1.05922	1.92104	-0.0323824	0.19341	0.0323824	0.19341	-0.040749	0.0976082	0.040749	0.0976082	-0.0221583	0.165792	0.0221583	0.165792	-0.00426872	0.117298	0.00426872	0.117298
HDAC3	0.185724	0.0845056	0.0907687	0.153677	0.166715	0.0429587	0.130712	0.101331	0.739352	0.381268	0.739352	0.120725	0.185724	0.140768	0.222426	2.55021	12.8098	0.10155	vRG_tRG	FALSE	3.95404	-0.276257	0.608825	-1.96133	0.97508	-1.6384	0.949331	-1.27784	0.899348	-1.12701	0.87013	-2.20745	0.986359	12.8387	11.2898	12.8709	12.8678	0.00486757	0.05499	0.00389063	0.0039863	12.4668	0.0169336	-0.0160881	0.0256966	0.0510994	-0.0125962	-0.01365	0.00506783	-0.00721658	0.000542554	-0.00795324	0.222426	0.104951	0.123058	0.16499	0.174593	0.0545892	0.21897	0.215246	0.107357	0.103265	0.124227	0.120446	0.164325	0.166469	0.172129	0.175679	0.0539442	0.0546266	0.574149	2721	0.795382	1.58108	-0.0725587	0.185724	0.0725587	0.185724	-0.00965036	0.0429587	0.00965036	0.0429587	-0.0557864	0.222426	0.0557864	0.222426	-0.0138549	0.0545892	0.0138549	0.0545892
HDAC4	0.0865145	0.0870784	0.128965	0.136077	0.165056	0.139317	0.986409	0.117269	0.111081	0.0486132	0.986409	0.123835	0.165056	0.15358	0.186534	2.53658	12.6364	0.123124	tRG_Astro_imma	FALSE	1.46119	-1.70344	0.955757	-1.89016	0.970631	-1.08691	0.861462	-1.44915	0.926353	-0.832464	0.797427	-0.733133	0.768261	12.5861	12.1506	12.9129	11.6137	0.0126152	0.0263433	0.00262201	0.043965	12.3158	0.0213864	-0.0116949	0.0229595	0.0413429	-0.0214462	-0.0159167	0.0145742	0.000435151	0.00322162	-0.0107765	0.132358	0.109848	0.157099	0.154806	0.186534	0.180833	0.135208	0.13627	0.106645	0.106745	0.165164	0.176295	0.157826	0.155948	0.194727	0.201102	0.189818	0.200966	0.453145	3128	0.722184	1.29921	-0.0425447	0.0865145	0.0425447	0.0865145	-0.0354331	0.139317	0.0354331	0.139317	-0.0371971	0.132358	0.0371971	0.132358	-0.0394893	0.180833	0.0394893	0.180833
HDAC5	0.150624	0.0830312	0.119504	0.133499	0.100343	0.138667	0.0942074	0.168517	0.149018	0.253128	0.253128	0.120945	0.150624	0.144123	0.174558	2.54467	12.7391	0.111722	vRG_ExN_IPC	FALSE	2.26945	-1.43904	0.92493	-1.85292	0.968053	-1.48134	0.930743	-1.12707	0.870144	-1.65607	0.951146	-1.25496	0.895253	12.5284	12.0792	12.6242	12.4557	0.0144058	0.0286411	0.0114373	0.0166747	12.4219	0.0177897	-0.00451192	0.00898003	0.0172038	-0.0109352	-0.0170525	0.00300162	-0.0121788	0.00299824	-0.004487	0.155568	0.112853	0.132975	0.174558	0.134495	0.154287	0.159912	0.16877	0.115668	0.112438	0.132282	0.12724	0.18174	0.186325	0.143219	0.147313	0.152929	0.148514	0.553016	2790	0.284592	0.544952	-0.0156534	0.150624	0.0156534	0.150624	-0.00165833	0.138667	0.00165833	0.138667	-0.0316123	0.155568	0.0316123	0.155568	0.00997037	0.154287	-0.00997037	0.154287
HDAC8	0.104193	0.0948037	0.139013	0.0988953	0.1279	0.157214	0.860074	0.152215	0.120068	0.0550107	0.860074	0.120337	0.157214	0.138401	0.171713	2.54841	12.7867	0.0977707	vRG_OPC	FALSE	1.88181	-2.03824	0.979237	-1.79213	0.963444	-0.928594	0.82345	-2.0313	0.978888	-1.21495	0.887807	-1.1311	0.870994	12.8547	12.352	12.5562	12.1399	0.00438136	0.0199337	0.0135431	0.0266883	12.4757	0.0161366	-0.0156736	0.0122186	0.0223069	-0.00959033	-0.0137386	0.00183985	-0.0105354	0.000390385	-0.0062365	0.107946	0.118852	0.171713	0.101852	0.166586	0.163453	0.110969	0.116445	0.119152	0.122401	0.167232	0.163091	0.106028	0.110396	0.167477	0.169806	0.162316	0.164364	0.605277	2609	0.391449	0.714853	0.00351099	0.104193	-0.00351099	0.104193	-0.036607	0.157214	0.036607	0.157214	0.0110635	0.107946	-0.0110635	0.107946	-0.0587977	0.163453	0.0587977	0.163453
HDAC9	0.245824	0.259192	0.341933	0.171917	0.142843	0.194417	3.08811	0.139311	0.027064	0.168907	3.08811	0.226021	0.341933	0.269404	0.390571	2.54771	12.7778	0.108442	vRG_ExN_IPC	FALSE	-5.86762	1.01969	0.153938	4.26445	1.00197e-05	3.86074	5.65226e-05	-0.440686	0.67028	-1.43584	0.924476	-0.206709	0.581881	9.97164	12.5199	12.1579	12.211	0.103396	0.0146718	0.0261089	0.02441	11.7151	0.0421466	0.0816654	0.044645	0.0887238	-0.0444169	0.0693424	0.0558982	0.115234	-0.0456426	-0.0726153	0.28283	0.390571	0.370547	0.213714	0.149595	0.209169	0.263478	0.267526	0.355094	0.354604	0.339744	0.339886	0.219522	0.220941	0.168833	0.163804	0.220802	0.219614	-2.01343	6620	1.28296	2.54823	0.143183	0.245824	-0.143183	0.245824	-0.0268336	0.194417	0.0268336	0.194417	0.198904	0.28283	-0.198904	0.28283	0.0420714	0.209169	-0.0420714	0.209169
HDDC2	0.160814	0.150435	0.0723699	0.159828	0.137408	0.133613	0.122742	0.203472	0.417296	0.168354	0.417296	0.135745	0.160814	0.134899	0.165174	2.55812	12.9115	0.0917348	vRG_oRG	FALSE	2.18171	-1.37673	0.915701	-1.15938	0.876848	-1.76004	0.960799	-1.68215	0.95373	-1.91549	0.972285	-1.68042	0.953562	12.2702	12.4726	12.5926	12.6559	0.0225245	0.0161481	0.0124122	0.0104573	12.4978	0.0153855	0.00951866	0.00665628	0.0120672	0.0111186	0.00146994	-0.0169438	-0.0162974	-0.0095126	-0.00299236	0.165174	0.163316	0.10885	0.13931	0.115647	0.1171	0.165335	0.165385	0.157431	0.156724	0.10835	0.108856	0.135327	0.135104	0.118296	0.119213	0.118108	0.116255	0.443855	3161	0.212878	0.385725	-0.0372155	0.160814	0.0372155	0.160814	0.0502424	0.133613	-0.0502424	0.133613	0.00860443	0.165174	-0.00860443	0.165174	0.0390642	0.1171	-0.0390642	0.1171
HDDC3	0.168732	0.147704	0.176076	0.117594	0.199655	0.150925	0.0232877	0.124265	0.0649551	0.387801	0.387801	0.160114	0.199655	0.167761	0.226216	2.55648	12.8903	0.0977041	tRG_Astro_imma	FALSE	2.41608	-0.701808	0.758601	0.0319196	0.487268	-0.144415	0.557414	-1.8258	0.966059	-1.77608	0.96214	-1.74524	0.959529	12.1325	11.9733	12.6872	12.6177	0.0269259	0.0320734	0.00949659	0.0116379	12.3527	0.0200335	0.00918997	0.0138364	0.0225768	0.00558055	0.0193025	-0.00746215	0.00856152	-0.0196021	-0.0162477	0.198931	0.226216	0.214339	0.124395	0.128679	0.114006	0.21792	0.227981	0.248057	0.260055	0.230284	0.239975	0.127726	0.132055	0.134003	0.133907	0.114124	0.112501	-0.215567	4858	0.437779	0.713825	0.00326533	0.168732	-0.00326533	0.168732	-0.0552165	0.150925	0.0552165	0.150925	0.0937406	0.198931	-0.0937406	0.198931	0.00379616	0.114006	-0.00379616	0.114006
HDGF	0.154835	0.160508	0.102008	0.0917768	0.132548	0.148585	0.102726	0.328943	1.18767	0.120247	1.18767	0.13171	0.160508	0.148726	0.199882	2.51619	12.3813	0.126622	vRG_oRG	FALSE	2.74951	-0.772242	0.780014	-1.36448	0.913791	-1.87056	0.969297	-1.58397	0.9434	-1.02048	0.846248	-1.43968	0.925021	12.0839	12.3557	11.7903	11.8529	0.0284886	0.0198169	0.0380811	0.0360134	12.0207	0.0306	-0.00281519	0.0103863	0.0182642	-0.0117955	-0.0168258	0.00626537	-0.00847356	0.00630877	-0.00152768	0.199882	0.145817	0.0886479	0.141099	0.182607	0.1343	0.19489	0.200329	0.140618	0.145344	0.0983654	0.104838	0.141602	0.149282	0.190304	0.20168	0.13159	0.135379	0.593267	2649	0.321238	0.565478	0.0190955	0.154835	-0.0190955	0.154835	0.0088646	0.148585	-0.0088646	0.148585	-0.0446205	0.199882	0.0446205	0.199882	0.00783058	0.1343	-0.00783058	0.1343
HDHD2	0.114185	0.203284	0.123184	0.107164	0.100543	0.140306	0.271856	0.273726	0.727843	0.413865	0.727843	0.131444	0.203284	0.116335	0.149473	2.55704	12.8975	0.0940563	vRG_tRG	FALSE	-1.89217	-2.24055	0.987472	-1.38707	0.91729	-1.72426	0.957669	-1.92344	0.972788	-2.01441	0.978017	-1.65633	0.951173	12.5874	12.7922	11.9949	12.6562	0.0125749	0.00628241	0.0313722	0.0104486	12.5077	0.0151695	-0.00345946	0.0128993	0.0250898	0.0199503	0.000239816	-0.0262455	-0.0266612	-0.00883599	0.00318972	0.0922734	0.149473	0.115391	0.114108	0.106455	0.120309	0.0971278	0.0957915	0.146173	0.142769	0.108064	0.108907	0.111402	0.109428	0.105738	0.105897	0.113498	0.111763	0.738641	2157	0.410123	0.7973	0.0593811	0.114185	-0.0593811	0.114185	0.0433606	0.140306	-0.0433606	0.140306	0.0221504	0.0922734	-0.0221504	0.0922734	0.020868	0.120309	-0.020868	0.120309
HDLBP	0.158278	0.0994681	0.0992007	0.100331	0.173493	0.130416	0.280508	0.814213	0.266437	0.25838	0.814213	0.126864	0.173493	0.125078	0.153459	2.54835	12.786	0.103132	oRG_Astro_imma	FALSE	1.88512	-1.82541	0.966031	-2.01662	0.978133	-1.23555	0.891687	-2.06245	0.980417	-1.78123	0.962562	-1.23574	0.891723	12.797	12.1086	12.6204	12.2208	0.00613544	0.0276954	0.0115538	0.0240986	12.4367	0.0173708	-0.0149805	0.0128708	0.02156	0.00722671	-0.00706854	-0.0140336	-0.0206696	-0.0035577	0.000443105	0.129792	0.0970385	0.151634	0.0953238	0.123218	0.153459	0.129681	0.125119	0.0979356	0.0965833	0.153502	0.157175	0.0975252	0.098411	0.12102	0.122863	0.151623	0.157894	0.721903	2223	0.410837	0.688468	-0.0375777	0.158278	0.0375777	0.158278	-0.0364474	0.130416	0.0364474	0.130416	0.0150653	0.129792	-0.0150653	0.129792	-0.0412449	0.153459	0.0412449	0.153459
HDX	0.114609	0.151339	0.263088	0.148821	0.26592	0.285327	0.233356	0.0638164	0.00964512	0.0119522	0.233356	0.204851	0.285327	0.237111	0.309288	2.48669	12.0215	0.124818	vRG_ExN_IPC	FALSE	0.298609	-1.68848	0.95434	-0.008758	0.503494	0.307212	0.379341	-0.0494329	0.519713	0.335334	0.368687	1.36921	0.0854673	12.4379	12.1868	11.8084	8.53904	0.017234	0.025183	0.0374821	0.163863	11.243	0.0609406	-0.0582755	0.0753645	0.146629	-0.0153796	0.0164065	0.0211419	0.0354905	-0.00647232	-0.0156715	0.136645	0.22623	0.247824	0.236944	0.265734	0.309288	0.13925	0.13225	0.236325	0.254776	0.277018	0.310762	0.243018	0.260975	0.302261	0.334947	0.355143	0.393979	-1.01993	5950	2.01249	3.89882	-0.000157312	0.114609	0.000157312	0.114609	-0.114424	0.285327	0.114424	0.285327	-0.0143117	0.136645	0.0143117	0.136645	-0.0251921	0.309288	0.0251921	0.309288
HEATR1	0.100063	0.11628	0.15505	0.158625	0.101854	0.225514	0.183243	0.152652	0.0160594	0.0965972	0.183243	0.142897	0.225514	0.188911	0.258376	2.5356	12.624	0.105427	vRG_tRG	FALSE	-0.168428	-1.28015	0.899754	-0.45488	0.675402	-1.43851	0.924855	0.0678721	0.472944	-1.66723	0.952265	0.567468	0.285198	12.3419	12.4209	11.5703	12.3478	0.0202527	0.017766	0.045422	0.0200669	12.1702	0.0258769	-0.00749898	0.0138589	0.0276559	-0.0311815	-0.00519114	0.0271681	0.0223144	-0.00233663	-0.0222198	0.166943	0.202944	0.133298	0.240712	0.131193	0.258376	0.167438	0.173393	0.220252	0.23397	0.133714	0.140961	0.256873	0.280573	0.144625	0.143846	0.265881	0.28821	-0.170365	4774	0.426263	0.850565	0.00542563	0.100063	-0.00542563	0.100063	0.00900054	0.225514	-0.00900054	0.225514	-0.0178313	0.166943	0.0178313	0.166943	0.0895825	0.258376	-0.0895825	0.258376
HEATR3	0.126742	0.12092	0.122933	0.155635	0.139592	0.0958785	0.0587556	0.0373998	0.109911	0.0781505	0.109911	0.12695	0.155635	0.168606	0.200452	2.54822	12.7843	0.0970161	Glia_IPC_OPC	FALSE	-1.97277	-0.865247	0.806548	-1.47409	0.929771	-0.907445	0.817914	-0.710484	0.761298	-0.857591	0.804441	-1.74069	0.959131	12.3168	12.0496	12.7141	12.7214	0.0210487	0.0295981	0.00866876	0.00844565	12.4505	0.0169403	0.00547793	0.0126395	0.0211524	-0.0259656	-0.0117243	0.0190994	0.00847109	-0.000610187	-0.017444	0.191081	0.141023	0.17395	0.200452	0.193319	0.111811	0.223747	0.227276	0.138601	0.139041	0.167819	0.165798	0.209001	0.210291	0.206727	0.208194	0.115456	0.113301	0.13588	4043	0.402135	0.671809	-0.0256868	0.126742	0.0256868	0.126742	0.00701509	0.0958785	-0.00701509	0.0958785	-0.0393987	0.191081	0.0393987	0.191081	-0.0128972	0.111811	0.0128972	0.111811
HEATR5A	0.173086	0.127044	0.178967	0.188865	0.248204	0.184609	0.375157	0.193626	0.0371392	0.0633168	0.375157	0.183463	0.248204	0.182659	0.224507	2.51497	12.3662	0.11824	tRG_Astro_imma	FALSE	-0.486691	-1.15789	0.876545	-1.54008	0.938229	-0.840589	0.799711	-0.623354	0.733474	-0.184173	0.573061	-0.259909	0.602533	11.8826	10.4123	12.2602	12.2546	0.0350393	0.0865352	0.022843	0.0230221	11.7024	0.0418599	-0.0090941	0.033849	0.0636922	0.0138389	0.0181722	-0.0120101	0.00347433	-0.0128781	-0.00404986	0.15668	0.135435	0.172496	0.198488	0.224507	0.208348	0.169981	0.175533	0.133217	0.134164	0.181936	0.186524	0.202113	0.206021	0.227534	0.224136	0.215727	0.219029	-0.317284	5071	0.985928	1.84787	-0.0655286	0.173086	0.0655286	0.173086	-0.0556308	0.184609	0.0556308	0.184609	-0.0575314	0.15668	0.0575314	0.15668	-0.0315403	0.208348	0.0315403	0.208348
HEATR5B	0.0699573	0.128504	0.144014	0.137284	0.135591	0.205758	0.341435	0.145285	0.0297938	0.0599592	0.341435	0.136851	0.205758	0.157772	0.207409	2.55859	12.9176	0.0957063	tRG_Astro_imma	FALSE	-1.34139	-2.23385	0.987254	-0.787908	0.784625	-1.39047	0.917807	-1.06415	0.85637	-1.64533	0.950049	-0.33069	0.629561	12.8418	12.865	12.1905	12.0924	0.00477294	0.00407021	0.0250644	0.0282172	12.4974	0.0155312	-0.0143443	0.0154554	0.024147	-0.00772891	0.00104795	0.00228989	0.00257919	-0.00917896	-0.0144562	0.0936107	0.186517	0.140554	0.180153	0.138392	0.207409	0.092904	0.0934006	0.202095	0.205333	0.153702	0.153547	0.196945	0.199149	0.149035	0.149203	0.230573	0.23438	0.126934	4065	0.494862	0.772631	-0.000178047	0.0699573	0.000178047	0.0699573	-0.00690833	0.205758	0.00690833	0.205758	0.00426273	0.0936107	-0.00426273	0.0936107	0.0438619	0.207409	-0.0438619	0.207409
HEATR6	0.135409	0.0695073	0.062364	0.110089	0.137765	0.0589237	0.116114	0.0955091	0.182636	0.150357	0.182636	0.0956764	0.137765	0.131668	0.179521	2.55915	12.9249	0.0924049	vRG_tRG	FALSE	0.353231	-1.5057	0.933928	-1.93889	0.973743	-1.77826	0.962319	-1.63804	0.949293	-1.03002	0.848499	-1.86533	0.968933	12.8749	12.1769	12.904	12.8997	0.00376866	0.0255024	0.00288894	0.00301915	12.7139	0.00879478	-0.00670149	0.0114316	0.0226134	-0.0231187	-0.0326183	0.011211	-0.0174873	0.0104745	-0.00496851	0.151151	0.107654	0.110994	0.137859	0.179521	0.10283	0.149226	0.150411	0.10952	0.108398	0.113381	0.110821	0.137879	0.139036	0.176233	0.174173	0.103173	0.101864	0.869768	1737	0.367714	0.72717	-0.0579913	0.135409	0.0579913	0.135409	-0.0102662	0.0589237	0.0102662	0.0589237	-0.0493656	0.151151	0.0493656	0.151151	-0.0225012	0.10283	0.0225012	0.10283
HEBP1	0.199894	0.373377	0.10408	0.39344	0.128692	0.380925	0.0448047	0.210301	0.11346	0.235598	0.235598	0.263401	0.39344	0.24273	0.355002	2.50885	12.2907	0.12087	oRG_Astro_imma	FALSE	-1.29539	-0.996154	0.840412	2.59806	0.00468757	-0.921275	0.821547	1.30926	0.0952225	-1.78549	0.962909	2.28338	0.0112041	12.1057	11.9068	7.08375	12.6528	0.0277874	0.0342458	0.236709	0.010553	10.9373	0.0773237	-0.0660484	0.114154	0.226156	0.0354747	0.0576018	-0.0209883	0.0289896	-0.0282995	-0.00490001	0.181091	0.355002	0.171387	0.300052	0.120546	0.328301	0.181382	0.193343	0.365719	0.393329	0.171553	0.18523	0.319803	0.342016	0.120542	0.122895	0.328648	0.342752	-1.63591	6410	2.81769	5.56908	-0.0223374	0.199894	0.0223374	0.199894	0.267023	0.380925	-0.267023	0.380925	0.0528954	0.181091	-0.0528954	0.181091	0.181561	0.328301	-0.181561	0.328301
HEBP2	0.141928	0.197767	0.428727	0.178848	0.419058	0.524632	0.0687496	0.317233	0.031895	0.00300012	0.317233	0.31516	0.524632	0.337661	0.553701	2.5026	12.2142	0.143537	vRG_ExN_IPC	FALSE	4.97737	-0.894591	0.814497	-0.813072	0.791912	4.55379	2.63436e-06	-0.0490931	0.519577	3.21345	0.000655757	6.39246	8.16216e-11	12.1796	12.5834	12.0099	5.33383	0.0254158	0.0126971	0.030886	0.347328	10.5267	0.104082	-0.104888	0.168227	0.334631	-0.00427143	0.0782165	0.028036	0.0962105	-0.0340895	-0.0349045	0.192961	0.185837	0.449009	0.235522	0.408939	0.553701	0.198541	0.189314	0.185267	0.187192	0.360296	0.326069	0.250648	0.240739	0.326345	0.296116	0.40669	0.3768	-3.27233	7028	3.65309	7.24961	0.0142944	0.141928	-0.0142944	0.141928	-0.235585	0.524632	0.235585	0.524632	-0.0048073	0.192961	0.0048073	0.192961	-0.218295	0.553701	0.218295	0.553701
HECA	0.106124	0.178114	0.0966659	0.149314	0.148534	0.20148	0.0913582	0.112361	0.00667037	0.0705088	0.112361	0.146705	0.20148	0.219118	0.30937	2.52106	12.4418	0.115756	vRG_tRG	FALSE	-0.977778	-1.60869	0.946158	1.1531	0.124434	-1.65248	0.950782	1.37226	0.0849909	-1.39038	0.917793	1.66022	0.0484354	12.7186	12.3463	10.7297	12.2247	0.00853044	0.0201144	0.0748295	0.0239726	12.0048	0.0318617	-0.0311084	0.0337925	0.066299	-0.055615	-0.00891448	0.0526502	0.044724	0.00170192	-0.0334323	0.144556	0.280985	0.119108	0.303141	0.15755	0.30937	0.144267	0.147398	0.297857	0.32446	0.120692	0.124002	0.332093	0.365274	0.159654	0.163274	0.326422	0.357922	-0.519922	5365	1.01474	1.98895	-0.0115338	0.106124	0.0115338	0.106124	0.0411145	0.20148	-0.0411145	0.20148	-0.0302984	0.144556	0.0302984	0.144556	0.153734	0.30937	-0.153734	0.30937
HECTD1	0.0616321	0.062897	0.078378	0.0735395	0.0825512	0.0967921	0.639243	0.396812	0.259219	0.292292	0.639243	0.075965	0.0967921	0.0982103	0.136695	2.56048	12.942	0.0995173	vRG_ExN_IPC	FALSE	0.437356	-2.3917	0.991615	-2.09108	0.98174	-1.87776	0.969793	-2.20942	0.986427	-1.99483	0.976969	-1.4897	0.931849	12.8763	12.8077	12.8386	12.7395	0.00372808	0.00581146	0.00487145	0.00789326	12.8155	0.00557606	-0.00246397	0.00223925	0.00416517	-0.0171845	-0.0446952	0.00250758	-0.0366101	0.0172329	0.00529659	0.0696015	0.0906611	0.0990678	0.0865566	0.10668	0.136695	0.0707363	0.0706832	0.0929664	0.0918896	0.0978365	0.0966842	0.0891619	0.0891605	0.10487	0.10375	0.136838	0.133747	1.50509	324	0.0735684	0.136831	-0.00740784	0.0616321	0.00740784	0.0616321	-0.0122464	0.0967921	0.0122464	0.0967921	-0.00175386	0.0696015	0.00175386	0.0696015	-0.014265	0.136695	0.014265	0.136695
HECTD2	0.0978419	0.166812	0.104711	0.199383	0.0949823	0.215829	0.371421	0.142048	0.189101	0.0890394	0.371421	0.146593	0.215829	0.152807	0.210007	2.54963	12.8023	0.100614	vRG_oRG	FALSE	0.74656	-1.87807	0.969814	-1.43362	0.924159	-1.39852	0.919022	-1.27133	0.898195	-1.60899	0.94619	-0.317835	0.624695	12.7044	12.3279	11.6413	12.5632	0.00896614	0.0206955	0.0430364	0.0133249	12.3092	0.0215057	-0.0167194	0.0182635	0.0340702	0.00529399	0.00489627	-0.00927727	-0.00557307	-0.0100084	-0.00699886	0.122402	0.142967	0.140358	0.165847	0.135262	0.210007	0.124821	0.126428	0.137228	0.141412	0.143574	0.145762	0.161439	0.161773	0.138382	0.138199	0.200063	0.201392	0.179234	3929	0.57076	1.06309	-0.0114213	0.0978419	0.0114213	0.0978419	0.0832514	0.215829	-0.0832514	0.215829	-0.00889175	0.122402	0.00889175	0.122402	0.0165967	0.210007	-0.0165967	0.210007
HECW2	0.179057	0.340776	0.221733	0.385818	0.226748	0.34418	0.458968	0.0184372	0.0138588	0.011002	0.458968	0.283052	0.385818	0.30842	0.37544	2.36098	10.6013	0.177451	vRG_OPC	FALSE	-0.626529	0.430001	0.333597	1.54223	0.0615091	0.49632	0.309834	2.09209	0.018215	0.784773	0.216293	2.02461	0.0214536	11.4967	9.79711	7.0945	8.73469	0.0479121	0.11028	0.236117	0.155031	9.28074	0.137335	-0.119231	0.101561	0.188205	-0.00839088	0.0087295	0.0270087	0.0362808	0.0194427	0.0156385	0.257887	0.31352	0.256411	0.357128	0.290137	0.37544	0.265336	0.301695	0.286721	0.313107	0.250634	0.302076	0.340423	0.380604	0.304505	0.34521	0.383001	0.42736	-1.56707	6369	2.37815	4.40216	-0.0250288	0.179057	0.0250288	0.179057	0.139057	0.34418	-0.139057	0.34418	-0.0386665	0.257887	0.0386665	0.257887	0.0620502	0.37544	-0.0620502	0.37544
HEG1	0.207708	0.19088	0.140092	0.160108	0.197162	0.128764	0.278093	0.133296	0.0972835	0.255497	0.278093	0.170786	0.207708	0.203799	0.283441	2.50031	12.1863	0.133056	vRG_tRG	FALSE	-0.133599	-0.197266	0.57819	-0.719694	0.764143	-1.30354	0.903805	1.06108	0.144326	0.334395	0.369041	-1.36065	0.913188	10.4406	12.0624	12.1626	11.7086	0.0854794	0.0291848	0.0259591	0.0407913	11.5935	0.0453536	0.053501	0.0316945	0.0595203	-0.0202163	0.00191935	0.0207604	0.0223829	-0.00154148	-0.0141856	0.223337	0.187269	0.136313	0.283441	0.250843	0.141588	0.241037	0.252946	0.192546	0.209047	0.134453	0.139939	0.284101	0.311885	0.244596	0.26743	0.143492	0.152482	-0.369403	5160	0.919982	1.72203	-0.0131487	0.207708	0.0131487	0.207708	0.00686711	0.128764	-0.00686711	0.128764	-0.105351	0.223337	0.105351	0.223337	0.0417769	0.141588	-0.0417769	0.141588
HELLS	0.219651	0.223559	0.123122	0.309289	0.234212	0.249434	0.389544	0.41397	0.44644	0.181186	0.44644	0.226544	0.309289	0.252295	0.350076	2.4494	11.5814	0.135417	vRG_oRG	FALSE	-0.816062	0.0635472	0.474665	0.500286	0.308437	-0.296148	0.616442	2.5168	0.00592123	-0.600275	0.725838	0.647094	0.258786	10.5985	9.34988	11.161	11.1902	0.0796251	0.128496	0.0594663	0.0584445	10.5749	0.081508	-0.00251061	0.0383856	0.0700516	-0.0164173	0.0191812	0.026452	0.0435783	-0.00266192	-0.012177	0.239298	0.247461	0.206724	0.350076	0.205211	0.265003	0.241585	0.241643	0.244917	0.250879	0.216252	0.239005	0.320167	0.338728	0.216425	0.225975	0.262306	0.274637	-1.05249	5973	1.01392	1.84036	-0.09841	0.219651	0.09841	0.219651	0.0877573	0.249434	-0.0877573	0.249434	-0.0505509	0.239298	0.0505509	0.239298	0.0928013	0.265003	-0.0928013	0.265003
HELZ	0.0394172	0.0952876	0.0785833	0.100003	0.0776799	0.114224	0.771963	0.368145	0.181046	0.281108	0.771963	0.084199	0.114224	0.0881364	0.0995569	2.56069	12.9447	0.0884468	vRG_tRG	FALSE	-1.15722	-2.30623	0.989451	-1.99919	0.977206	-2.03517	0.979083	-2.10775	0.982474	-2.22692	0.987024	-2.04295	0.979471	12.9038	12.9174	12.5027	12.8069	0.00289645	0.00248403	0.0152073	0.00583597	12.7827	0.00660595	-0.00494599	0.00685158	0.0127233	0.000817654	-0.037579	-0.0145237	-0.047522	0.0129699	0.0124071	0.0844965	0.0995569	0.0836616	0.0994087	0.0825798	0.0791149	0.0855583	0.0855704	0.0981638	0.0968102	0.0830757	0.0829068	0.0986285	0.0989197	0.0807561	0.0823916	0.0817548	0.0814031	1.55294	274	0.22353	0.414752	-0.00190588	0.0394172	0.00190588	0.0394172	0.0195136	0.114224	-0.0195136	0.114224	0.000614989	0.0844965	-0.000614989	0.0844965	0.0163621	0.0791149	-0.0163621	0.0791149
HEPACAM	0.188299	0.189923	0.218189	0.230595	0.166534	0.18496	0.32331	0.876775	0.368141	0.46263	0.876775	0.196417	0.230595	0.170552	0.202857	2.31204	10.095	0.18329	Glia_IPC_Astro_imma	FALSE	-0.0751529	-0.666517	0.74746	-1.06926	0.857523	-0.458548	0.676721	-0.40518	0.657327	-1.49538	0.932593	-0.565964	0.714291	8.56446	9.91909	8.6425	10.7592	0.162704	0.105455	0.159168	0.0737586	9.47132	0.125272	0.0499103	0.0534249	0.0889457	0.0298513	-0.0585835	-0.0254842	-0.0741502	0.0590212	0.0780973	0.187042	0.142397	0.185719	0.202857	0.126927	0.178372	0.192694	0.230765	0.1659	0.226912	0.182158	0.237611	0.193814	0.222828	0.130447	0.146943	0.176371	0.22735	1.20957	850	1.31014	2.19475	0.0054912	0.188299	-0.0054912	0.188299	0.0178973	0.18496	-0.0178973	0.18496	-0.000834336	0.187042	0.000834336	0.187042	0.0163034	0.178372	-0.0163034	0.178372
HERC1	0.115092	0.0641572	0.159475	0.109979	0.146741	0.16102	0.951468	0.289353	0.233716	0.164015	0.951468	0.126077	0.16102	0.133359	0.153981	2.55458	12.8659	0.107386	vRG_ExN_IPC	FALSE	3.7405	-1.90033	0.971305	-1.68738	0.954235	-1.22345	0.88942	-1.95523	0.974722	-1.50536	0.933884	-1.44564	0.925862	12.3981	12.5111	12.5273	12.6045	0.0184837	0.0149457	0.0144416	0.012044	12.5102	0.0149788	0.00467327	0.00330384	0.00643968	-0.00178031	-0.00507655	-0.00494936	-0.00992527	-0.00548963	-0.00713516	0.119058	0.125814	0.153981	0.110226	0.150577	0.140495	0.120109	0.117202	0.127459	0.125668	0.163312	0.152765	0.114731	0.117854	0.153444	0.150636	0.144245	0.142173	0.579454	2695	0.10594	0.206485	-0.0165437	0.115092	0.0165437	0.115092	-0.0660399	0.16102	0.0660399	0.16102	0.00949622	0.119058	-0.00949622	0.119058	-0.0342593	0.140495	0.0342593	0.140495
HERC2	0.0764412	0.111954	0.0582061	0.123768	0.0854796	0.0799438	0.805318	0.315885	0.1906	0.352679	0.805318	0.0892989	0.123768	0.0871819	0.0977382	2.56206	12.9625	0.0864774	oRG_ExN_IPC	FALSE	-0.622937	-2.29887	0.989244	-2.14164	0.983889	-2.06687	0.980627	-2.14426	0.983994	-2.2593	0.988068	-1.91229	0.972081	12.9421	12.752	12.5116	12.9202	0.00174178	0.00750918	0.0149288	0.00239938	12.7815	0.00664479	-0.00653734	0.00744514	0.013187	0.0064722	-0.0323103	-0.019429	-0.047911	0.00961134	0.0126559	0.0865646	0.0872239	0.0801145	0.0977382	0.0742986	0.0971516	0.0865997	0.0861389	0.0866719	0.0851441	0.0809144	0.0814361	0.0993599	0.0991778	0.0735439	0.0739154	0.0977057	0.0972907	1.50173	328	0.243255	0.430432	-0.0195439	0.0764412	0.0195439	0.0764412	0.0460184	0.0799438	-0.0460184	0.0799438	-0.00234919	0.0865646	0.00234919	0.0865646	0.0152745	0.0971516	-0.0152745	0.0971516
HERC3	0.140388	0.185926	0.151107	0.184754	0.197838	0.105753	0.223385	0.0586144	0.044261	0.0318727	0.223385	0.160961	0.197838	0.158762	0.179717	2.53443	12.6093	0.115231	vRG_OPC	FALSE	1.30876	-1.50063	0.933274	-1.57008	0.941802	-1.05941	0.855293	-1.41467	0.921417	-1.02671	0.847722	-0.955576	0.830357	12.0235	11.6315	11.9839	12.6293	0.0304451	0.0433661	0.0317289	0.0112777	12.0671	0.0292044	0.00165426	0.0162582	0.0320884	0.017091	0.00870095	-0.0192441	-0.012125	-0.0102878	0.000268764	0.145028	0.136668	0.164049	0.154748	0.179717	0.172363	0.147117	0.146124	0.133539	0.138519	0.162556	0.164314	0.153712	0.157035	0.176429	0.174558	0.174738	0.182561	0.0622255	4223	0.505504	0.997834	-0.0227796	0.140388	0.0227796	0.140388	0.0108677	0.105753	-0.0108677	0.105753	-0.016874	0.145028	0.016874	0.145028	-0.0261745	0.172363	0.0261745	0.172363
HERC4	0.1235	0.100628	0.143941	0.11491	0.144701	0.12872	1.07552	0.23121	0.0722365	0.0929671	1.07552	0.126067	0.144701	0.144844	0.186579	2.5471	12.7701	0.109339	tRG_Astro_imma	FALSE	-1.01448	-2.04733	0.979687	-1.76611	0.961311	-0.64064	0.739122	-1.80506	0.964467	-1.10089	0.864527	-1.13888	0.872624	12.7461	12.381	12.5814	12.0509	0.00768858	0.0190209	0.0127608	0.029557	12.4398	0.0172568	-0.0127577	0.0119776	0.0218685	-0.0119998	-0.00825013	0.00540348	-0.00224688	-0.00282529	-0.0108736	0.106833	0.11923	0.186579	0.122077	0.175573	0.158769	0.106943	0.10776	0.117166	0.119752	0.181736	0.191446	0.122598	0.125129	0.175289	0.186893	0.16292	0.168947	0.468187	3073	0.381035	0.695268	-0.00752093	0.1235	0.00752093	0.1235	-0.0365519	0.12872	0.0365519	0.12872	0.00407993	0.106833	-0.00407993	0.106833	-0.0604227	0.158769	0.0604227	0.158769
HERPUD1	0.132101	0.100119	0.081586	0.10848	0.105422	0.0957727	0.0697664	0.203487	0.17538	0.215403	0.215403	0.103913	0.132101	0.115322	0.129865	2.54152	12.699	0.103968	tRG_Astro_imma	FALSE	1.27359	-1.7586	0.960678	-1.73493	0.958623	-1.76907	0.961559	-1.8147	0.965215	-1.94347	0.97402	-1.85888	0.968478	12.1585	12.4113	12.8793	12.4319	0.0260895	0.018069	0.00363645	0.0174204	12.4703	0.0163038	0.0130476	0.0113346	0.0224531	0.000223526	-0.0324014	-0.0112081	-0.0395732	0.0123938	0.0116718	0.129865	0.12205	0.105443	0.127158	0.108394	0.0990245	0.131413	0.132078	0.122519	0.120072	0.104122	0.104152	0.126864	0.12604	0.107913	0.106474	0.0982492	0.0986695	1.12215	1047	0.363833	0.720777	-0.0160985	0.132101	0.0160985	0.132101	0.0107959	0.0957727	-0.0107959	0.0957727	-0.00402983	0.129865	0.00402983	0.129865	0.0176854	0.0990245	-0.0176854	0.0990245
HERPUD2	0.0785239	0.0843092	0.061461	0.110885	0.0857399	0.0775448	0.271109	0.170003	0.227143	0.127335	0.271109	0.0830773	0.110885	0.114422	0.149006	2.54633	12.7601	0.113352	tRG_Astro_imma	FALSE	1.78712	-2.19572	0.985944	-1.94698	0.974231	-1.62343	0.947751	-1.86549	0.968944	-1.49087	0.932002	-1.87669	0.969719	12.7515	12.632	12.3191	12.7425	0.00752445	0.0111941	0.0209757	0.0077989	12.6113	0.0118733	-0.00579846	0.00729148	0.0134512	-0.0206871	-0.0476742	0.00680852	-0.0347347	0.0209209	0.00684907	0.0947194	0.10203	0.122347	0.120012	0.149006	0.0984198	0.094096	0.0967538	0.103359	0.101719	0.12135	0.122501	0.122424	0.124339	0.151521	0.158279	0.0993559	0.10235	1.31641	624	0.234638	0.432446	-0.0254274	0.0785239	0.0254274	0.0785239	0.0239967	0.0775448	-0.0239967	0.0775448	-0.0223207	0.0947194	0.0223207	0.0947194	-0.0246551	0.0984198	0.0246551	0.0984198
HES1	0.254928	0.163694	0.0759061	0.292471	0.237235	0.152248	0.844671	2.71098	1.66553	0.374587	2.71098	0.196081	0.292471	0.223112	0.282419	2.47012	11.8238	0.120826	vRG_oRG	FALSE	-0.184565	0.639135	0.261368	0.0562996	0.477552	-1.37902	0.916056	1.10346	0.134914	0.0618699	0.475333	-0.50801	0.694277	10.9946	9.89821	11.5537	11.5056	0.0653215	0.106277	0.0459826	0.047611	10.988	0.066298	-0.0013021	0.033099	0.0602945	-0.037872	0.0169467	0.0450329	0.0599307	-0.00561376	-0.0288184	0.267763	0.22478	0.129945	0.282419	0.239105	0.194658	0.256235	0.263852	0.226163	0.250339	0.130044	0.146898	0.272252	0.280842	0.244165	0.262229	0.188598	0.211679	-0.557406	5414	0.912908	1.6555	-0.145053	0.254928	0.145053	0.254928	0.0715123	0.152248	-0.0715123	0.152248	-0.0833993	0.267763	0.0833993	0.267763	0.0690748	0.194658	-0.0690748	0.194658
HEXA	0.10239	0.1938	0.120595	0.171326	0.107125	0.123315	0.176483	0.0953022	0.242448	0.118345	0.242448	0.136425	0.1938	0.140883	0.173304	2.55025	12.8103	0.106576	tRG_Astro_imma	FALSE	0.437368	-2.00445	0.977489	-1.23884	0.892297	-1.77669	0.96219	-1.14046	0.872954	-1.48219	0.930855	-1.41646	0.921679	12.8371	12.7385	11.5167	12.5336	0.00491616	0.00792318	0.0472324	0.0142441	12.4065	0.018579	-0.0182171	0.0222116	0.0423163	0.00795423	-0.00260159	-0.0137706	-0.0165495	-0.00601305	-0.00147792	0.116875	0.1593	0.11057	0.173304	0.150195	0.135053	0.113219	0.114104	0.156496	0.155907	0.110459	0.110794	0.170152	0.169146	0.152129	0.155398	0.137675	0.139235	0.409021	3268	0.694331	1.32038	0.017972	0.10239	-0.017972	0.10239	0.0687031	0.123315	-0.0687031	0.123315	-0.0268148	0.116875	0.0268148	0.116875	0.0359194	0.135053	-0.0359194	0.135053
HEXB	0.130255	0.199301	0.120248	0.214377	0.12861	0.146309	0.0627693	0.0679145	0.0644401	0.230118	0.230118	0.156517	0.214377	0.207943	0.272096	2.54123	12.6953	0.103714	vRG_OPC	FALSE	-0.112504	-1.14565	0.874031	0.648554	0.258313	-1.10685	0.86582	0.817378	0.206856	-1.29263	0.90193	-0.0428169	0.517076	12.3761	11.8463	11.6339	12.8511	0.0191743	0.0362323	0.0432865	0.00449272	12.1768	0.0257965	-0.00882954	0.0222399	0.0387938	-0.0360066	0.00841804	0.0343274	0.0411365	-0.0110502	-0.0337781	0.172192	0.25918	0.159981	0.272096	0.160969	0.223241	0.18276	0.185896	0.258955	0.269943	0.160526	0.156663	0.295197	0.308975	0.174276	0.182785	0.228198	0.230762	-0.598888	5458	0.696889	1.21717	-0.0117188	0.130255	0.0117188	0.130255	0.0824098	0.146309	-0.0824098	0.146309	-0.00695224	0.172192	0.00695224	0.172192	0.105163	0.223241	-0.105163	0.223241
HEXIM1	0.0889695	0.115091	0.15695	0.143346	0.159026	0.19774	0.0599629	0.228813	0.116225	0.0933729	0.228813	0.14352	0.19774	0.145587	0.170497	2.52673	12.5125	0.128606	tRG_Astro_imma	FALSE	0.437311	-1.87053	0.969295	-1.48006	0.930571	-1.09978	0.864286	-1.57741	0.942649	-1.31348	0.90549	-0.881106	0.81087	12.5926	11.7884	12.0327	11.8875	0.0124138	0.0381415	0.0301465	0.034879	12.0753	0.0288952	-0.0219752	0.0136526	0.0257277	0.0114556	-0.00777824	-0.016266	-0.0232779	0.00014285	0.00695423	0.1174	0.139302	0.155529	0.135456	0.155339	0.170497	0.118953	0.121757	0.136213	0.140332	0.173938	0.184419	0.133996	0.137403	0.169475	0.179086	0.194468	0.207261	0.452627	3131	0.426278	0.804164	-0.0151651	0.0889695	0.0151651	0.0889695	-0.0287697	0.19774	0.0287697	0.19774	0.00201787	0.1174	-0.00201787	0.1174	-0.0180551	0.170497	0.0180551	0.170497
HEY1	0.229802	0.190878	0.218554	0.185922	0.139935	0.127616	0.252568	0.95706	0.532252	0.540825	0.95706	0.182118	0.229802	0.178897	0.244567	2.50726	12.2712	0.128132	oRG_Astro_imma	FALSE	1.18364	0.206407	0.418236	-0.721591	0.764727	0.210284	0.416723	-1.34485	0.910663	-1.66457	0.952001	-1.43886	0.924905	10.8885	11.3311	11.8295	12.2957	0.0691031	0.0535676	0.0367844	0.0217162	11.5862	0.0452928	0.031747	0.0264906	0.0473868	0.00598049	0.0186536	-0.003327	0.0126304	-0.0123415	-0.0083801	0.244567	0.186753	0.228692	0.153481	0.125688	0.134203	0.238289	0.245051	0.179896	0.187042	0.216852	0.223435	0.15734	0.168696	0.135271	0.14137	0.13282	0.138993	-0.178197	4790	0.786684	1.40722	0.0417877	0.229802	-0.0417877	0.229802	0.00915621	0.127616	-0.00915621	0.127616	0.0681375	0.244567	-0.0681375	0.244567	-0.00707254	0.134203	0.00707254	0.134203
HFM1	0.134769	0.0767513	0.111628	0.146155	0.144825	0.141472	0.517253	0.0230336	0.0239991	0.116163	0.517253	0.125933	0.146155	0.187408	0.24706	2.54257	12.7123	0.112604	Glia_IPC_OPC	FALSE	0.65621	-0.42807	0.6657	-1.54984	0.939409	-1.70657	0.956049	0.229289	0.409322	0.158523	0.437022	-0.925021	0.822522	12.627	11.9383	12.2674	12.673	0.0113484	0.0332148	0.0226125	0.00993297	12.3765	0.0192772	-0.0105717	0.0135183	0.0232818	-0.0484196	-0.0136873	0.0421375	0.0298706	0.00125685	-0.0296222	0.213403	0.134135	0.111552	0.24706	0.243604	0.174692	0.231426	0.245889	0.140228	0.145706	0.110427	0.111233	0.264678	0.280336	0.257291	0.27065	0.177174	0.184847	-0.0573066	4512	0.427251	0.734635	-0.0513003	0.134769	0.0513003	0.134769	-0.0167736	0.141472	0.0167736	0.141472	-0.122489	0.213403	0.122489	0.213403	0.0130198	0.174692	-0.0130198	0.174692
HGF	0.568905	0.318979	0.318504	0.389055	0.322772	0.230489	0.0791067	0.147513	0.0296837	0.0657209	0.147513	0.358118	0.568905	0.242485	0.318109	2.20674	9.08609	0.20257	tRG_Astro_imma	FALSE	-0.515909	1.00278	0.157983	0.415545	0.338872	0.72246	0.235006	0.0477479	0.480959	-0.241511	0.59542	-0.574773	0.717278	5.42166	6.9169	8.10172	8.56113	0.340961	0.246001	0.184359	0.162856	7.25035	0.233544	0.143222	0.0993263	0.178105	0.132602	-0.0261558	-0.104819	-0.123551	0.0682191	0.153615	0.318109	0.254297	0.258914	0.235904	0.215623	0.172063	0.365045	0.437189	0.34953	0.456184	0.348787	0.443608	0.26258	0.347661	0.248798	0.338901	0.17303	0.243675	0.143019	4025	1.76721	3.13947	-0.037172	0.568905	0.037172	0.568905	0.0333789	0.230489	-0.0333789	0.230489	0.0308421	0.318109	-0.0308421	0.318109	0.00783229	0.172063	-0.00783229	0.172063
HGSNAT	0.173612	0.0958991	0.122225	0.209542	0.139366	0.154127	0.267445	0.0652832	0.090275	0.0718624	0.267445	0.149129	0.209542	0.137975	0.161975	2.54602	12.7562	0.110723	tRG_Astro_imma	FALSE	-0.68165	-1.76365	0.961105	-1.97358	0.975785	-1.64332	0.949842	-1.26576	0.8972	-1.28828	0.901175	-1.17343	0.879689	12.5101	12.009	11.8881	12.6707	0.014976	0.030914	0.0348594	0.0100023	12.2695	0.0226879	-0.0102825	0.0150849	0.0248571	0.0245403	0.00485795	-0.028715	-0.0250188	-0.0096369	0.00543575	0.130941	0.0923208	0.122651	0.161845	0.161975	0.158115	0.137176	0.137609	0.0905109	0.0912455	0.120489	0.123571	0.167995	0.168858	0.164314	0.16364	0.158045	0.160577	0.367134	3399	0.474834	0.782635	-0.0653919	0.173612	0.0653919	0.173612	0.0219245	0.154127	-0.0219245	0.154127	-0.054424	0.130941	0.054424	0.130941	-0.0152306	0.158115	0.0152306	0.158115
HHIP	0.396635	0.306695	0.293711	0.450157	0.28783	0.393698	0.143563	0.00549999	0.0122416	0.0373212	0.143563	0.354787	0.450157	0.392166	0.445204	2.44232	11.4997	0.13674	vRG_Glia_IPC	FALSE	-0.379066	5.22402	8.75397e-08	2.57981	0.00494275	2.26233	0.0118386	4.63107	1.81888e-06	2.26899	0.0116345	4.40559	5.27473e-06	11.9663	6.55505	10.2135	8.73636	0.0323043	0.26695	0.0940507	0.154957	9.3678	0.137065	-0.139681	0.127474	0.234646	-0.01621	0.0794249	0.0466134	0.116474	-0.0257661	-0.0335521	0.444479	0.330723	0.328797	0.445204	0.383098	0.420693	0.430737	0.451128	0.343866	0.370372	0.325117	0.325494	0.45477	0.504157	0.439706	0.481357	0.414604	0.448868	-3.65241	7066	2.9518	5.4112	-0.068791	0.396635	0.068791	0.396635	0.0876556	0.393698	-0.0876556	0.393698	-0.084391	0.444479	0.084391	0.444479	0.0320158	0.420693	-0.0320158	0.420693
HIBADH	0.123374	0.218721	0.14586	0.184616	0.190185	0.149544	0.374931	0.0856645	0.398009	0.487208	0.487208	0.168717	0.218721	0.147773	0.173452	2.54319	12.7202	0.0967022	oRG_OPC	FALSE	1.20876	-1.47873	0.930394	-1.26217	0.896556	-1.77532	0.962077	-1.20597	0.886085	-1.16678	0.87835	-1.52067	0.935829	11.9923	12.1159	11.95	12.397	0.0314574	0.0274594	0.0328356	0.0185164	12.1138	0.0275672	0.005187	0.00782594	0.0143192	0.0285847	0.022252	-0.0291095	-0.0104131	-0.0194637	-0.0015664	0.150194	0.157175	0.106185	0.169813	0.173452	0.129819	0.158318	0.168484	0.152504	0.162729	0.105326	0.10819	0.160959	0.166291	0.171965	0.176167	0.127027	0.132991	0.0817648	4167	0.244131	0.447057	-0.00510978	0.123374	0.00510978	0.123374	0.033646	0.149544	-0.033646	0.149544	-0.0399522	0.150194	0.0399522	0.150194	0.0236756	0.129819	-0.0236756	0.129819
HIF1A	0.0828724	0.126034	0.120798	0.103919	0.12168	0.0586373	0.746067	0.684958	0.385044	0.404144	0.746067	0.102323	0.126034	0.100007	0.12723	2.55726	12.9004	0.09525	Glia_IPC_OPC	FALSE	-1.50063	-2.16228	0.984702	-1.70733	0.95612	-1.90627	0.971692	-2.12557	0.98323	-2.02266	0.978446	-2.00014	0.977258	12.6775	12.5366	12.657	12.7927	0.0097926	0.0141527	0.0104239	0.00626748	12.666	0.0101592	-0.000488746	0.00404782	0.00788523	0.00373123	-0.0214693	-0.0142063	-0.0333296	0.00362189	0.00514113	0.0963269	0.12723	0.0968341	0.0971619	0.10151	0.080981	0.0923745	0.0916515	0.126395	0.126732	0.0931712	0.0940406	0.0961027	0.0958523	0.102894	0.103122	0.0818156	0.0820467	1.23261	791	0.131486	0.256136	0.0106167	0.0828724	-0.0106167	0.0828724	-0.00626311	0.0586373	0.00626311	0.0586373	0.0126959	0.0963269	-0.0126959	0.0963269	0.0130237	0.080981	-0.0130237	0.080981
HIF3A	0.318302	0.364408	0.244149	0.181267	0.269287	0.264703	0.391358	0.00931565	0.0109648	0.0306766	0.391358	0.273686	0.364408	0.368866	0.425335	2.51668	12.3874	0.125621	vRG_oRG	FALSE	-2.4526	4.98215	3.14405e-07	5.86195	2.28736e-09	1.37308	0.0848645	2.25468	0.0120766	4.54539	2.7417e-06	2.61866	0.00441374	12.0577	9.94356	9.77911	11.7134	0.0293376	0.104495	0.110997	0.0406321	10.8734	0.0713653	-0.0560369	0.0514733	0.0816591	-0.0764482	0.073957	0.0949714	0.158851	-0.0403746	-0.0868958	0.413848	0.425335	0.277336	0.352309	0.408474	0.335891	0.393674	0.412609	0.437636	0.463959	0.299386	0.330776	0.403059	0.434564	0.41175	0.431377	0.398681	0.428461	-3.3955	7049	1.43424	2.27855	0.0790016	0.318302	-0.0790016	0.318302	0.0161194	0.264703	-0.0161194	0.264703	-0.0290562	0.413848	0.0290562	0.413848	0.0459172	0.335891	-0.0459172	0.335891
HINT2	0.133332	0.154743	0.166333	0.0690206	0.130717	0.116231	0.0527436	0.504795	0.417948	0.612781	0.612781	0.128396	0.166333	0.13987	0.182201	2.55671	12.8933	0.0900941	oRG_Glia_IPC	FALSE	-2.10516	-1.19952	0.884836	-0.955614	0.830366	-0.750204	0.773434	-2.28296	0.988784	-1.73623	0.958738	-1.93773	0.973672	11.9989	12.7458	12.9137	12.4577	0.0312417	0.00770034	0.00259608	0.016613	12.529	0.0145378	0.0222719	0.0158082	0.0286456	-0.00552584	-0.00242978	-0.000766183	-0.00348203	-0.00729864	-0.0112603	0.175007	0.175744	0.182201	0.0803311	0.132014	0.0939235	0.174342	0.173857	0.175516	0.175157	0.177076	0.181099	0.0780845	0.079248	0.128565	0.132024	0.0919571	0.0929885	0.452944	3129	0.505416	0.91481	0.0606693	0.133332	-0.0606693	0.133332	-0.0366433	0.116231	0.0366433	0.116231	0.0728	0.175007	-0.0728	0.175007	-0.0290698	0.0939235	0.0290698	0.0939235
HINT3	0.14804	0.119803	0.0933266	0.18	0.164175	0.0617734	0.0982119	0.0596383	0.0926004	0.150611	0.150611	0.127853	0.18	0.147597	0.200326	2.55496	12.8708	0.0922246	vRG_oRG	FALSE	-0.575804	-1.38316	0.916692	-1.53651	0.937794	-1.81897	0.965542	-0.706277	0.759992	-1.11413	0.867389	-1.8534	0.968087	12.6902	11.9168	12.6529	12.7362	0.0094046	0.0339191	0.0105517	0.00799289	12.499	0.0154671	-0.0080833	0.0131543	0.0259262	-0.00542706	-0.00863121	-0.00166019	-0.00966713	-0.00300056	-0.0069627	0.160853	0.139311	0.10639	0.200326	0.176646	0.102053	0.163968	0.164406	0.14311	0.140287	0.10718	0.105464	0.201094	0.199721	0.173868	0.173277	0.102108	0.102129	0.374768	3368	0.415915	0.819403	-0.0655227	0.14804	0.0655227	0.14804	0.0211504	0.0617734	-0.0211504	0.0617734	-0.0656352	0.160853	0.0656352	0.160853	0.0283005	0.102053	-0.0283005	0.102053
HIP1	0.267579	0.286835	0.255902	0.176676	0.150772	0.199135	1.09513	0.370399	0.204146	0.21675	1.09513	0.222817	0.286835	0.203791	0.282374	2.45289	11.6219	0.154157	Glia_IPC_OPC	FALSE	-5.38426	1.02049	0.153749	0.141576	0.443707	-1.02464	0.847233	-0.970712	0.834154	-0.684874	0.753288	-0.726196	0.766141	8.10031	10.9687	11.9771	11.9972	0.184428	0.0662393	0.0319525	0.031296	10.7608	0.0784788	0.141265	0.0822802	0.153131	0.0245564	0.0204422	-0.0157948	0.00235064	-0.00432841	0.0117698	0.282374	0.230266	0.147183	0.180737	0.197537	0.184648	0.257971	0.235318	0.215072	0.194688	0.141215	0.145862	0.179276	0.181566	0.200328	0.18848	0.179418	0.180957	-0.488541	5322	2.11652	3.89693	0.107645	0.267579	-0.107645	0.267579	0.0284185	0.199135	-0.0284185	0.199135	-0.000412942	0.282374	0.000412942	0.282374	0.0331413	0.184648	-0.0331413	0.184648
HIP1R	0.296727	0.21089	0.191931	0.284467	0.272575	0.132785	0.230864	0.0836875	0.0744117	0.034791	0.230864	0.231562	0.296727	0.224638	0.267171	2.43137	11.3744	0.17412	Glia_IPC_OPC	FALSE	-1.51165	0.310488	0.378095	-0.698682	0.757625	-0.380275	0.64813	0.543702	0.293323	0.565107	0.286	-0.661223	0.745765	10.2349	10.0305	10.4373	10.613	0.0932352	0.1011	0.0855997	0.079092	10.329	0.0897567	0.00463794	0.0122766	0.022008	0.0227132	0.0108851	-0.0133118	-0.00312857	0.0049772	0.019969	0.248248	0.184497	0.202235	0.260672	0.267171	0.185004	0.253727	0.283128	0.199167	0.206796	0.217082	0.255566	0.281268	0.303774	0.280248	0.315894	0.199413	0.229441	-0.57918	5439	0.324989	0.582504	-0.0771104	0.296727	0.0771104	0.296727	0.0154257	0.132785	-0.0154257	0.132785	-0.0705553	0.248248	0.0705553	0.248248	-0.012118	0.185004	0.012118	0.185004
HIPK1	0.0926742	0.151014	0.161108	0.13103	0.153774	0.120285	0.165755	0.248411	0.119935	0.269167	0.269167	0.134981	0.161108	0.121883	0.148477	2.56002	12.9361	0.0935268	vRG_tRG	FALSE	-2.00305	-2.06704	0.980635	-1.71724	0.957033	-1.48064	0.930649	-2.05045	0.97984	-1.45594	0.927295	-1.67064	0.952603	12.6146	12.5848	12.6408	12.3331	0.011733	0.0126561	0.0109247	0.0205302	12.5433	0.013961	-0.0029707	0.00495665	0.00960557	0.023861	0.00189147	-0.0301566	-0.0291764	-0.0101663	0.00431352	0.107952	0.124349	0.131292	0.102344	0.148477	0.116881	0.110343	0.110193	0.121049	0.121861	0.132807	0.133817	0.101432	0.101372	0.151891	0.152377	0.116729	0.117892	0.599764	2626	0.15879	0.307636	0.0136592	0.0926742	-0.0136592	0.0926742	-0.0164192	0.120285	0.0164192	0.120285	0.00240991	0.107952	-0.00240991	0.107952	-0.0265383	0.116881	0.0265383	0.116881
HIPK2	0.0906626	0.0714014	0.0986317	0.105743	0.0689105	0.109977	0.869285	0.586806	0.191984	0.201855	0.869285	0.0908876	0.109977	0.104091	0.118028	2.54648	12.7621	0.110104	Glia_IPC_OPC	FALSE	-1.46936	-2.0735	0.980937	-2.16892	0.984956	-1.75668	0.960513	-2.04192	0.97942	-1.83268	0.966575	-1.68557	0.95406	12.7965	12.6299	12.3099	12.6025	0.00615096	0.0112593	0.0212667	0.0121078	12.5847	0.0126962	-0.00872698	0.00769927	0.0151157	-0.00959304	-0.0369668	-0.0026558	-0.0350105	0.0142403	0.00725863	0.107934	0.0769793	0.109651	0.100881	0.118028	0.111074	0.106069	0.106015	0.0768211	0.0777423	0.108208	0.111268	0.101617	0.102432	0.121601	0.121472	0.107768	0.107553	1.36976	517	0.247896	0.486639	-0.00231009	0.0906626	0.00231009	0.0906626	0.00480097	0.109977	-0.00480097	0.109977	-0.0161397	0.107934	0.0161397	0.107934	-0.0249095	0.111074	0.0249095	0.111074
HIPK3	0.118288	0.153049	0.145073	0.184716	0.150722	0.200356	0.324861	0.110188	0.0278571	0.032888	0.324861	0.158701	0.200356	0.198599	0.251711	2.54888	12.7928	0.110163	tRG_Astro_imma	FALSE	-0.102358	-1.73666	0.958777	-0.997134	0.84065	-0.0618411	0.524655	-0.914052	0.819655	-0.101413	0.540389	0.555483	0.289282	12.8702	12.4374	11.9239	11.8224	0.00391229	0.0172471	0.0336881	0.0370208	12.2635	0.0229671	-0.0254064	0.0192944	0.0331085	-0.0252215	0.0141172	0.0237129	0.0353506	-0.0154747	-0.031421	0.13467	0.174371	0.216074	0.186009	0.228757	0.251711	0.136035	0.13624	0.184474	0.188352	0.243133	0.257444	0.190511	0.197955	0.256631	0.274732	0.284997	0.305302	-0.553964	5410	0.609517	1.04784	-0.0186578	0.118288	0.0186578	0.118288	0.0209849	0.200356	-0.0209849	0.200356	-0.0121603	0.13467	0.0121603	0.13467	-0.0422253	0.251711	0.0422253	0.251711
HIRA	0.164354	0.12535	0.110438	0.105646	0.120455	0.146192	0.0709809	0.110849	0.105944	0.10353	0.110849	0.128739	0.164354	0.146579	0.181648	2.55855	12.9171	0.100506	vRG_oRG	FALSE	-1.56152	-1.09527	0.863301	-1.40609	0.920151	-1.6227	0.947673	-1.88311	0.970157	-1.33543	0.909132	-1.31583	0.905885	12.3545	12.6692	12.7756	12.4439	0.0198551	0.0100496	0.00678928	0.0170437	12.5608	0.0134344	0.00856087	0.00769859	0.0130658	-0.00346898	-0.00548138	-0.00352159	-0.00886882	-0.00557126	-0.008297	0.181648	0.148738	0.118807	0.121462	0.159768	0.149052	0.180309	0.178831	0.14501	0.143842	0.123366	0.124754	0.124336	0.124624	0.168079	0.168432	0.150862	0.150846	0.341355	3489	0.248069	0.421054	0.00484313	0.164354	-0.00484313	0.164354	5.15903e-05	0.146192	-5.15903e-05	0.146192	-0.00684209	0.181648	0.00684209	0.181648	-0.0041878	0.149052	0.0041878	0.149052
HIRIP3	0.220714	0.149992	0.101441	0.230606	0.163352	0.150295	0.0374059	0.214374	0.31885	0.288949	0.31885	0.1694	0.230606	0.194523	0.244546	2.50977	12.3021	0.125539	vRG_OPC	FALSE	0.714978	-0.710221	0.761216	-0.177237	0.570339	-1.35948	0.913002	0.0909166	0.463779	-1.30307	0.903724	-0.57567	0.717581	12.2922	10.3528	11.5914	12.6704	0.0218271	0.088772	0.0447144	0.0100135	11.7267	0.0413318	-0.0260062	0.0431938	0.0787586	-0.0132057	0.00547925	0.0134265	0.0180205	-0.00492908	-0.013199	0.201308	0.217574	0.14403	0.244546	0.160028	0.19965	0.201938	0.210566	0.217448	0.226009	0.14945	0.151704	0.250693	0.253379	0.159726	0.155761	0.20124	0.206305	-0.311528	5063	1.2756	2.31759	-0.0712628	0.220714	0.0712628	0.220714	0.0579028	0.150295	-0.0579028	0.150295	-0.021485	0.201308	0.021485	0.201308	0.0790308	0.19965	-0.0790308	0.19965
HIVEP1	0.192936	0.070036	0.106581	0.211766	0.232596	0.074915	0.589024	0.15138	0.0817656	0.0572843	0.589024	0.148138	0.232596	0.184461	0.281766	2.55245	12.8385	0.101174	tRG_Astro_imma	FALSE	1.95976	-1.18753	0.88249	-1.92212	0.972704	-0.53236	0.702762	-0.692193	0.755592	1.01903	0.154094	-1.13224	0.871234	12.441	11.6167	12.5348	12.584	0.0171367	0.0438633	0.014208	0.0126792	12.2941	0.0219718	-0.00644679	0.0160801	0.031184	-0.0247615	0.0062628	0.0217437	0.0266278	-0.0107592	-0.0265354	0.168913	0.101379	0.19374	0.200426	0.281766	0.160543	0.183782	0.187536	0.103204	0.105505	0.186824	0.188579	0.211994	0.21915	0.295482	0.304572	0.158705	0.158529	-0.250971	4942	0.499303	0.967337	-0.133873	0.192936	0.133873	0.192936	-0.0286874	0.074915	0.0286874	0.074915	-0.0935358	0.168913	0.0935358	0.168913	-0.0868504	0.160543	0.0868504	0.160543
HIVEP3	0.229285	0.198919	0.211335	0.291177	0.19252	0.293544	0.176862	0.11958	0.0596217	0.0375364	0.176862	0.23613	0.293544	0.21024	0.244179	2.51826	12.4069	0.135794	oRG_ExN_IPC	FALSE	4.00188	-0.357105	0.639493	-1.01801	0.845664	0.23525	0.407007	-0.609703	0.728971	-0.795873	0.786947	0.427776	0.334407	11.8206	11.9106	9.63217	11.7564	0.0370786	0.0341224	0.116899	0.0392006	11.28	0.0568252	-0.0263288	0.0417421	0.0827768	0.0416059	0.0526865	-0.0318851	0.0134774	-0.0307855	-0.00391244	0.21931	0.169733	0.233817	0.204551	0.189848	0.244179	0.224661	0.212747	0.166672	0.166781	0.231712	0.231026	0.20419	0.20153	0.188125	0.188778	0.243018	0.243358	-1.08335	5997	1.1499	2.27841	-0.0367219	0.229285	0.0367219	0.229285	0.0431201	0.293544	-0.0431201	0.293544	0.0045756	0.21931	-0.0045756	0.21931	-0.0246906	0.244179	0.0246906	0.244179
HK1	0.0789935	0.168295	0.0544505	0.184253	0.0541682	0.166479	0.141709	0.257292	0.154967	0.444613	0.444613	0.117773	0.184253	0.132451	0.1798	2.5556	12.879	0.0934326	tRG_Astro_imma	FALSE	0.918854	-1.97375	0.975795	-0.885988	0.812188	-2.08517	0.981473	-1.25926	0.896032	-2.18235	0.985458	-0.982426	0.837055	12.7033	12.8289	11.7363	12.8508	0.0090001	0.00516423	0.039868	0.00449905	12.5299	0.0146329	-0.00751033	0.0183238	0.035369	-0.00505801	-0.0153103	-0.00332318	-0.0170742	0.000993082	-0.00283903	0.117453	0.1798	0.0769938	0.16595	0.0854232	0.169086	0.117793	0.117953	0.17848	0.180698	0.0778785	0.077089	0.160643	0.15857	0.0836364	0.0849957	0.165447	0.166925	0.685231	2362	0.578187	1.11451	-0.00783788	0.0789935	0.00783788	0.0789935	0.121965	0.166479	-0.121965	0.166479	0.0027105	0.117453	-0.0027105	0.117453	0.0916663	0.169086	-0.0916663	0.169086
HLCS	0.0952154	0.13835	0.183163	0.145972	0.192947	0.219846	0.369606	0.0513488	0.0211688	0.0338365	0.369606	0.162582	0.219846	0.185654	0.212646	2.55452	12.8652	0.0973144	vRG_OPC	FALSE	-0.582651	-1.76634	0.96133	-0.636636	0.737819	-0.424786	0.664504	-0.951648	0.829362	-0.835112	0.798173	-0.271914	0.607156	12.5502	12.3202	12.0975	12.1277	0.0137281	0.0209382	0.0280518	0.0270793	12.2739	0.0224494	-0.0116283	0.00818537	0.0143237	-0.00852039	0.018501	0.00727309	0.0226581	-0.018416	-0.0238609	0.131414	0.195077	0.200485	0.183651	0.190652	0.212646	0.134717	0.135356	0.20711	0.20878	0.208589	0.210447	0.19654	0.197539	0.197443	0.196838	0.213065	0.211465	-0.43768	5253	0.258452	0.452722	-0.00870274	0.0952154	0.00870274	0.0952154	-0.0458942	0.219846	0.0458942	0.219846	0.0106297	0.131414	-0.0106297	0.131414	-0.00620391	0.212646	0.00620391	0.212646
HLTF	0.0366539	0.0858336	0.100193	0.0773996	0.0949364	0.143387	0.577699	0.456677	0.0655118	0.250536	0.577699	0.0897339	0.143387	0.106156	0.14418	2.56155	12.9559	0.087783	vRG_oRG	FALSE	0.0544959	-2.4281	0.992411	-1.81483	0.965225	-1.93898	0.973748	-1.81771	0.965446	-2.16913	0.984963	-1.39333	0.918241	12.9082	12.9015	12.5252	12.7178	0.00276427	0.00296588	0.0145062	0.00855765	12.7631	0.0071985	-0.00591231	0.00680294	0.011742	-0.00970162	-0.0336031	-0.00299788	-0.0325756	0.0106089	0.00352366	0.0668041	0.117474	0.0947811	0.127499	0.0861982	0.14418	0.0691015	0.0702115	0.116165	0.11558	0.0944663	0.0953276	0.131714	0.133543	0.0865479	0.0869587	0.145147	0.146571	1.25513	746	0.222103	0.382966	0.00684513	0.0366539	-0.00684513	0.0366539	-0.0159479	0.143387	0.0159479	0.143387	-0.000720888	0.0668041	0.000720888	0.0668041	0.0319968	0.14418	-0.0319968	0.14418
HM13	0.157986	0.161272	0.135213	0.178781	0.144733	0.104855	0.201766	0.216438	0.352421	0.247533	0.352421	0.14714	0.178781	0.129551	0.15044	2.55562	12.8793	0.0991035	tRG_Astro_imma	FALSE	-2.0469	-1.59702	0.94487	-1.41527	0.921505	-1.87544	0.969634	-1.54959	0.93938	-1.90292	0.971475	-1.60435	0.945682	12.7767	12.0661	12.2793	12.5605	0.00675418	0.0290635	0.0222356	0.0134087	12.4207	0.0178655	-0.0148151	0.0126258	0.0223094	0.0270122	0.0104639	-0.0312443	-0.0228409	-0.0145824	0.00203701	0.146691	0.15044	0.100459	0.145339	0.113079	0.121298	0.150328	0.156802	0.149491	0.146898	0.100771	0.101318	0.144771	0.146042	0.116368	0.120656	0.122053	0.123336	0.415341	3245	0.402158	0.71059	-0.0135146	0.157986	0.0135146	0.157986	0.0300536	0.104855	-0.0300536	0.104855	-0.00375976	0.146691	0.00375976	0.146691	0.0411201	0.121298	-0.0411201	0.121298
HMBOX1	0.0638718	0.0589908	0.132603	0.0958786	0.140047	0.106271	0.739001	0.302501	0.106741	0.337451	0.739001	0.0996103	0.140047	0.107268	0.137773	2.56148	12.955	0.0853021	vRG_ExN_IPC	FALSE	0.969796	-2.27015	0.988401	-1.97832	0.976054	-1.45029	0.926511	-2.08516	0.981472	-1.80761	0.964667	-1.93513	0.973513	12.7926	12.7071	12.8044	12.6005	0.00627005	0.00888477	0.00591208	0.0121704	12.7261	0.00830932	-0.00271904	0.00356495	0.00625832	-0.00177086	-0.0245058	-0.0094011	-0.0311603	0.00509499	0.00310667	0.082711	0.104054	0.137773	0.101732	0.124796	0.0925419	0.085118	0.0859631	0.10558	0.105283	0.137532	0.135959	0.103514	0.104395	0.126167	0.125181	0.0924743	0.0924127	1.13642	1011	0.1162	0.203898	-0.0221664	0.0638718	0.0221664	0.0638718	-0.0588903	0.106271	0.0588903	0.106271	0.00764932	0.082711	-0.00764932	0.082711	-0.0283917	0.0925419	0.0283917	0.0925419
HMBS	0.235137	0.174297	0.139523	0.112727	0.139732	0.0934892	0.0297716	0.0725017	0.46626	0.247419	0.46626	0.149151	0.235137	0.176709	0.251925	2.5445	12.7369	0.108428	vRG_oRG	FALSE	0.105524	0.288665	0.386419	-0.346458	0.635501	-0.385083	0.649912	-1.53933	0.938139	-1.40859	0.920522	-1.92775	0.973057	11.3011	12.4928	12.5787	12.5877	0.0546007	0.0155142	0.0128427	0.0125642	12.2401	0.0238805	0.0409604	0.0214635	0.0420365	-0.0157126	0.00485721	0.012625	0.0163424	-0.00933162	-0.0194345	0.251925	0.208641	0.201888	0.148891	0.15885	0.0900572	0.259191	0.271893	0.224391	0.240037	0.216796	0.230836	0.152225	0.152789	0.154618	0.155458	0.0965383	0.0956778	-0.129189	4678	0.657626	1.28662	0.0306804	0.235137	-0.0306804	0.235137	0.00388395	0.0934892	-0.00388395	0.0934892	0.0513943	0.251925	-0.0513943	0.251925	-0.0016034	0.0900572	0.0016034	0.0900572
HMCES	0.132524	0.100354	0.088617	0.149479	0.138669	0.134881	0.0794897	0.125804	0.168873	0.238147	0.238147	0.124087	0.149479	0.138424	0.176254	2.54204	12.7056	0.102902	vRG_oRG	FALSE	2.37882	-1.15508	0.875971	-1.91029	0.971952	-1.51052	0.934545	-1.208	0.886477	-1.63661	0.949144	-1.80182	0.964213	12.542	12.1106	12.9009	11.9696	0.0139821	0.0276306	0.0029826	0.0321955	12.3808	0.0191977	-0.00695409	0.0168812	0.0292129	-0.00182638	-0.0157258	-0.00582195	-0.0198373	0.0025421	0.00079554	0.176254	0.1096	0.129682	0.171784	0.135521	0.107701	0.178512	0.185741	0.110428	0.112325	0.129261	0.128975	0.166299	0.172092	0.140888	0.146323	0.106804	0.105834	0.612753	2590	0.537578	0.931334	-0.0495884	0.132524	0.0495884	0.132524	0.0112732	0.134881	-0.0112732	0.134881	-0.0340119	0.176254	0.0340119	0.176254	0.00809055	0.107701	-0.00809055	0.107701
HMG20A	0.0644215	0.0912534	0.121785	0.120478	0.135309	0.0934724	0.272019	0.163179	0.115219	0.189	0.272019	0.104453	0.135309	0.102382	0.137588	2.56034	12.9403	0.0899544	oRG_ExN_IPC	FALSE	-0.415703	-2.22931	0.987103	-2.2472	0.987686	-1.7582	0.960643	-1.98947	0.976675	-1.66658	0.952201	-1.9461	0.974179	12.7494	12.7055	12.6413	12.704	0.00758948	0.00893217	0.0109096	0.00898016	12.7	0.00910284	-0.00201782	0.00166804	0.00332008	0.0128764	-0.0233819	-0.0240015	-0.0447783	0.00464512	0.0118524	0.0913639	0.0700358	0.112814	0.110644	0.137588	0.0918449	0.0897999	0.0901519	0.0707367	0.0709421	0.113638	0.111996	0.11115	0.111297	0.140018	0.138267	0.0943719	0.0932585	1.15473	965	0.0543159	0.108111	-0.0213747	0.0644215	0.0213747	0.0644215	-0.0226813	0.0934724	0.0226813	0.0934724	-0.0326906	0.0913639	0.0326906	0.0913639	-0.0348615	0.0918449	0.0348615	0.0918449
HMG20B	0.114699	0.112972	0.114643	0.104099	0.099732	0.0731841	0.0524211	0.298407	0.628291	0.34285	0.628291	0.103221	0.114699	0.127091	0.162544	2.54344	12.7234	0.0952925	oRG_Glia_IPC	FALSE	-1.71764	-1.65983	0.951526	-1.13263	0.871315	-1.21894	0.888567	-1.9191	0.972514	-1.89282	0.970809	-2.01382	0.977986	12.4281	12.777	12.4843	12.315	0.0175411	0.00674493	0.0157811	0.0211037	12.5011	0.0152927	0.00299783	0.0074727	0.0143587	-0.0165175	-0.0294023	0.00617383	-0.0196439	0.010155	-0.00102264	0.144009	0.162544	0.151072	0.114834	0.114897	0.0751899	0.143736	0.146756	0.165206	0.171552	0.149102	0.155481	0.120879	0.12752	0.116054	0.121882	0.0793829	0.0820281	0.957058	1480	0.240377	0.462011	0.0118917	0.114699	-0.0118917	0.114699	0.00134862	0.0731841	-0.00134862	0.0731841	0.0419426	0.144009	-0.0419426	0.144009	0.00570448	0.0751899	-0.00570448	0.0751899
HMGB2	0.248114	0.163518	0.243046	0.232121	0.248378	0.205889	0.320782	1.17045	10.0314	1.93316	10.0314	0.223511	0.248378	0.249106	0.329946	2.40522	11.0809	0.139972	vRG_oRG	FALSE	5.26385	1.87939	0.0300958	-0.676477	0.750631	-0.499569	0.691311	1.89165	0.0292687	0.206141	0.41834	-0.293554	0.61545	11.5728	9.9757	10.1316	9.09972	0.045339	0.103237	0.097192	0.139069	10.1949	0.0962094	-0.0678271	0.0478727	0.0937304	-0.0564323	0.021972	0.0702815	0.0900609	-0.000794513	-0.0351217	0.319116	0.185571	0.192631	0.329946	0.250498	0.216873	0.311607	0.322825	0.18415	0.203783	0.196345	0.200121	0.350494	0.385975	0.262576	0.254001	0.225998	0.245886	-0.707102	5607	1.26252	2.47308	-0.0369673	0.248114	0.0369673	0.248114	-0.0478924	0.205889	0.0478924	0.205889	-0.101121	0.319116	0.101121	0.319116	0.0361937	0.216873	-0.0361937	0.216873
HMGCL	0.0699749	0.117935	0.0720642	0.131242	0.065439	0.0919667	0.0550888	0.115851	0.217855	0.238052	0.238052	0.0914371	0.131242	0.119372	0.165703	2.55905	12.9235	0.0883222	oRG_Glia_IPC	FALSE	-0.281584	-1.94081	0.973859	-1.12821	0.870384	-1.78945	0.963229	-1.80424	0.964403	-2.19424	0.985891	-1.71538	0.956863	12.8971	12.865	12.3514	12.8256	0.00309746	0.00406899	0.0199524	0.00526444	12.7348	0.00809584	-0.0066645	0.00862673	0.016855	-0.0159409	-0.0357189	0.00323048	-0.0281395	0.0122566	0.00125505	0.121239	0.165703	0.108739	0.126712	0.0821509	0.111689	0.121276	0.121552	0.163038	0.161893	0.110286	0.110181	0.122764	0.121127	0.0824665	0.0827565	0.108289	0.106845	1.07449	1177	0.27941	0.54569	-0.00334101	0.0699749	0.00334101	0.0699749	0.0558373	0.0919667	-0.0558373	0.0919667	0.0327895	0.121239	-0.0327895	0.121239	0.0507625	0.111689	-0.0507625	0.111689
HMGCR	0.221817	0.12961	0.122367	0.195622	0.24791	0.16443	0.596092	0.764496	0.608645	0.521857	0.764496	0.180293	0.24791	0.142372	0.158125	2.51086	12.3155	0.126812	oRG_Astro_imma	FALSE	-0.450832	-1.4969	0.932791	-1.21018	0.886895	-1.46875	0.929049	-1.42603	0.92307	-1.36961	0.914595	-1.38411	0.916837	11.7816	11.54	12.3662	10.8674	0.0383663	0.0464446	0.0194874	0.0698589	11.6388	0.0435393	-0.00689732	0.0265321	0.0503715	0.0387784	0.0194472	-0.0370467	-0.0204445	-0.013342	0.0111294	0.145235	0.158125	0.120011	0.151114	0.147794	0.131954	0.145614	0.150657	0.150822	0.156802	0.112697	0.10626	0.141536	0.139477	0.139479	0.143624	0.137656	0.148618	0.29623	3607	0.789672	1.49881	-0.0957774	0.221817	0.0957774	0.221817	-0.0225223	0.16443	0.0225223	0.16443	-0.0103857	0.145235	0.0103857	0.145235	0.020717	0.131954	-0.020717	0.131954
HMGCS1	0.386292	0.164662	0.174202	0.315181	0.362036	0.156581	2.27663	8.85129	2.66489	1.77342	8.85129	0.259826	0.386292	0.192416	0.242225	2.39814	11.0027	0.158087	tRG_Astro_imma	FALSE	-2.23316	0.0134604	0.49463	-0.684315	0.753112	-0.598339	0.725193	0.160114	0.436395	-0.0395554	0.515776	-1.57393	0.942249	10.0615	9.17163	10.9891	8.68982	0.0998985	0.136001	0.0655177	0.157039	9.728	0.114614	-0.0196205	0.0517776	0.0915211	0.0314393	0.0396043	-0.0131917	0.0220599	-0.00703097	0.0141314	0.239857	0.184391	0.175484	0.242225	0.227362	0.0851747	0.24964	0.25743	0.176512	0.183154	0.16181	0.159572	0.208864	0.213457	0.200596	0.194926	0.0961945	0.106408	-0.0761241	4566	1.29792	2.29923	-0.169176	0.386292	0.169176	0.386292	-0.0281971	0.156581	0.0281971	0.156581	-0.0548556	0.239857	0.0548556	0.239857	0.0118852	0.0851747	-0.0118852	0.0851747
HMGN3	0.290816	0.118083	0.11279	0.253246	0.227817	0.141887	0.673388	6.01293	3.15905	6.62927	6.62927	0.190773	0.290816	0.14248	0.18365	2.5075	12.2742	0.11487	oRG_Astro_imma	FALSE	2.88392	-0.902571	0.816623	-1.90031	0.971303	-1.66871	0.952412	-1.12878	0.870505	-1.3034	0.903781	-1.26207	0.896538	12.3893	9.5875	12.5269	11.6012	0.018758	0.118712	0.0144518	0.0443838	11.5262	0.0490763	-0.0404244	0.0564009	0.10426	0.00969481	0.0457887	-0.0022162	0.0370442	-0.0290341	-0.0223629	0.18365	0.104299	0.10794	0.164674	0.148295	0.146024	0.181685	0.174876	0.103957	0.105482	0.115099	0.115471	0.155275	0.147279	0.16111	0.170467	0.148122	0.15697	0.232467	3789	1.60108	2.93944	-0.125095	0.290816	0.125095	0.290816	0.0153609	0.141887	-0.0153609	0.141887	-0.0503654	0.18365	0.0503654	0.18365	0.00636919	0.146024	-0.00636919	0.146024
HMGXB3	0.124867	0.0947796	0.0776488	0.129006	0.142046	0.0909154	0.175737	0.0797251	0.0354725	0.0530126	0.175737	0.109877	0.142046	0.151448	0.17403	2.55853	12.9168	0.0930254	vRG_Glia_IPC	FALSE	-2.85158	-1.52166	0.935953	-1.35908	0.912939	-1.69696	0.955148	-1.24253	0.892979	-1.14147	0.873163	-1.34566	0.910795	12.7801	12.3675	12.8564	12.5969	0.00665154	0.0194473	0.00433013	0.0122801	12.6502	0.0106773	-0.00536761	0.00849665	0.0151171	-0.026723	-0.0214242	0.0171009	-0.00196478	0.00385742	-0.013668	0.150813	0.152285	0.117577	0.168191	0.17403	0.14579	0.156153	0.159972	0.154485	0.15507	0.120963	0.118805	0.167657	0.169905	0.177119	0.179958	0.146965	0.148292	0.464222	3089	0.275011	0.488962	-0.0493114	0.124867	0.0493114	0.124867	0.00204539	0.0909154	-0.00204539	0.0909154	-0.0361792	0.150813	0.0361792	0.150813	0.0144339	0.14579	-0.0144339	0.14579
HMGXB4	0.115048	0.102019	0.0464937	0.175195	0.124982	0.083703	0.18478	0.350578	0.185119	0.260093	0.350578	0.107907	0.175195	0.141141	0.216035	2.53177	12.5757	0.111914	vRG_Glia_IPC	FALSE	-1.5151	-1.67132	0.952671	-1.41607	0.921622	-1.97891	0.976087	-0.457867	0.676476	-1.72295	0.957551	-1.53872	0.938063	12.6602	11.6199	12.2977	12.6593	0.0103264	0.0437543	0.0216509	0.010353	12.3093	0.0215211	-0.0149263	0.0185969	0.0334279	-0.0233049	-0.033062	0.0136864	-0.0151438	0.0142294	-0.00115076	0.141005	0.145578	0.0854598	0.216035	0.127691	0.131079	0.139253	0.138256	0.147123	0.146573	0.0862846	0.085997	0.215792	0.216254	0.128518	0.128113	0.133941	0.131403	0.823398	1892	0.580395	1.04026	-0.0758324	0.115048	0.0758324	0.115048	0.0528688	0.083703	-0.0528688	0.083703	-0.0563443	0.141005	0.0563443	0.141005	0.0742312	0.131079	-0.0742312	0.131079
HMMR	0.267462	0.238816	0.342933	0.285775	0.340412	0.232888	0.0175031	0.0760567	0.161047	0.0491502	0.161047	0.284714	0.342933	0.307072	0.417109	2.35752	10.5647	0.154476	vRG_Glia_IPC	FALSE	3.46071	4.72921	1.12698e-06	0.765435	0.222006	2.47442	0.00667254	0.854074	0.196532	0.980345	0.163458	-0.0447903	0.517863	11.4617	8.65986	9.02346	7.76406	0.0490993	0.158385	0.14235	0.200957	9.22727	0.137698	-0.118132	0.0786013	0.151858	-0.00386054	0.00911054	0.0225203	0.0321273	0.0193145	0.0183566	0.417109	0.26521	0.342758	0.287578	0.292942	0.236837	0.392369	0.437446	0.27994	0.310355	0.33107	0.367494	0.326468	0.37691	0.328736	0.375637	0.264336	0.336334	-1.52843	6347	1.90943	3.69765	-0.0222188	0.267462	0.0222188	0.267462	-0.0793767	0.232888	0.0793767	0.232888	0.0137235	0.417109	-0.0137235	0.417109	-0.0414562	0.236837	0.0414562	0.236837
HMOX2	0.12515	0.0770017	0.0768388	0.106711	0.108603	0.0583377	0.0668285	0.106914	0.358078	0.299065	0.358078	0.0921072	0.12515	0.116579	0.158204	2.56136	12.9534	0.0873826	vRG_Astro_imma	FALSE	0.821012	-1.4536	0.926971	-2.01588	0.978094	-1.86333	0.968792	-1.85406	0.968135	-1.55353	0.939852	-2.14378	0.983975	12.7538	12.5589	12.8385	12.8916	0.00745571	0.0134586	0.00487319	0.00326384	12.7607	0.00726284	0.000257157	0.00552781	0.0101948	-0.01402	-0.0332718	0.00150514	-0.0277849	0.0104496	0.000668835	0.158204	0.0990113	0.103666	0.124812	0.147195	0.0665869	0.158039	0.157774	0.100149	0.0992692	0.104429	0.10392	0.12625	0.127016	0.148681	0.14904	0.0671161	0.0665845	1.08834	1130	0.180495	0.332735	-0.030737	0.12515	0.030737	0.12515	-0.000864396	0.0583377	0.000864396	0.0583377	-0.0346651	0.158204	0.0346651	0.158204	-0.0135188	0.0665869	0.0135188	0.0665869
HNMT	0.226817	0.183297	0.281248	0.177973	0.310765	0.330134	0.1095	0.128425	0.0326204	0.0484973	0.128425	0.251706	0.330134	0.228781	0.267223	2.48704	12.0257	0.14836	tRG_Astro_imma	FALSE	0.59862	-0.683912	0.752985	-0.106953	0.542587	-0.314337	0.623368	0.366901	0.356847	0.153079	0.439168	0.982881	0.162833	10.7756	11.0028	11.0403	10.1549	0.0731668	0.0650304	0.0637036	0.0962937	10.7434	0.0745486	-0.00184239	0.0176511	0.0325901	0.0396249	0.0478224	-0.0273447	0.0141982	-0.0227948	0.003036	0.190622	0.222083	0.201358	0.248645	0.242756	0.267223	0.201983	0.222218	0.222244	0.249173	0.195975	0.200211	0.265747	0.303095	0.242766	0.261958	0.269486	0.283282	-1.17363	6077	0.480554	0.885361	-0.0120971	0.226817	0.0120971	0.226817	-0.115372	0.330134	0.115372	0.330134	-0.0339798	0.190622	0.0339798	0.190622	0.0133075	0.267223	-0.0133075	0.267223
HNRNPA2B1	0.0609014	0.0729514	0.0809714	0.0998424	0.0860203	0.087079	1.92383	7.73554	5.52053	1.28005	7.73554	0.0812943	0.0998424	0.0937676	0.124979	2.55799	12.9098	0.0917952	vRG_Glia_IPC	FALSE	-0.307978	-2.26158	0.988138	-2.15882	0.984568	-2.01964	0.97829	-1.84015	0.967127	-2.13257	0.98352	-1.94043	0.973836	12.822	12.7434	12.7047	12.7949	0.00537655	0.00777291	0.00895694	0.00619896	12.7663	0.00707634	-0.00226639	0.00205252	0.00358039	-0.0520894	-0.0160493	0.0428774	0.02831	-0.00109262	-0.0345047	0.0905961	0.0797997	0.0844609	0.124979	0.0896439	0.0931252	0.0925425	0.0926605	0.0795927	0.0821975	0.0844163	0.0852455	0.124233	0.124789	0.0891195	0.0889802	0.0916734	0.0931023	1.52437	305	0.0671976	0.117212	-0.01597	0.0609014	0.01597	0.0609014	0.00290105	0.087079	-0.00290105	0.087079	-0.0251814	0.0905961	0.0251814	0.0905961	0.0153372	0.0931252	-0.0153372	0.0931252
HNRNPAB	0.177523	0.124371	0.168989	0.131276	0.113401	0.0977788	0.216468	0.845297	3.00115	0.441974	3.00115	0.135557	0.177523	0.14337	0.1799	2.48945	12.0547	0.13355	vRG_Glia_IPC	FALSE	-0.846131	-1.19863	0.884665	-1.82405	0.965928	-1.19676	0.884301	-1.04008	0.850849	-1.77145	0.961757	-1.28458	0.900531	11.6014	11.3362	11.9227	11.8433	0.0443779	0.0533915	0.0337253	0.0363296	11.6759	0.0419561	0.00322907	0.0111745	0.0196662	-0.0162163	-0.0182842	0.0125751	-0.00319968	0.0102324	-0.000230133	0.171863	0.102929	0.149932	0.1799	0.108267	0.147332	0.169464	0.176865	0.104798	0.105111	0.150049	0.156855	0.179793	0.184986	0.105477	0.102736	0.148968	0.155515	0.826125	1884	0.333579	0.586498	0.0243414	0.177523	-0.0243414	0.177523	-0.0133708	0.0977788	0.0133708	0.0977788	-0.017653	0.171863	0.017653	0.171863	0.0123154	0.147332	-0.0123154	0.147332
HNRNPD	0.121093	0.0918746	0.101032	0.117455	0.118709	0.141062	0.788084	1.28989	0.734678	0.542476	1.28989	0.115204	0.141062	0.126144	0.150436	2.52959	12.5484	0.110555	vRG_Glia_IPC	FALSE	2.02564	-1.81782	0.965454	-1.88012	0.969954	-1.81379	0.965145	-1.63734	0.949221	-1.69536	0.954997	-1.2898	0.90144	12.6452	11.9966	11.8613	12.5726	0.0107899	0.0313174	0.0357386	0.0130325	12.2689	0.0227196	-0.0159063	0.0155219	0.0249488	-0.0147221	-0.0196099	0.00726666	-0.0100197	0.00583417	-0.00398999	0.12951	0.10331	0.102272	0.139642	0.131693	0.150436	0.126619	0.122848	0.104173	0.105161	0.101597	0.104092	0.137549	0.140191	0.128001	0.124833	0.15084	0.156573	0.9536	1496	0.48793	0.783846	-0.0216287	0.121093	0.0216287	0.121093	-0.00520553	0.141062	0.00520553	0.141062	-0.0328764	0.12951	0.0328764	0.12951	0.00449376	0.150436	-0.00449376	0.150436
HNRNPF	0.0975893	0.0920282	0.149559	0.104578	0.0957279	0.11795	0.282544	0.936042	3.99966	0.979167	3.99966	0.109572	0.149559	0.123444	0.160211	2.5448	12.7406	0.106946	vRG_oRG	FALSE	2.52994	-1.75086	0.960015	-1.98602	0.976484	-1.10458	0.865329	-1.82045	0.965655	-2.17287	0.985105	-1.34461	0.910625	12.2957	12.8648	12.3321	12.4508	0.0217146	0.00407732	0.0205627	0.0168277	12.4859	0.0157956	0.00789207	0.00944117	0.0176373	-0.0289346	-0.0110875	0.0218245	0.0116984	-0.00162619	-0.0203424	0.137826	0.0899346	0.160211	0.127488	0.0799959	0.145206	0.129696	0.132141	0.091409	0.0935762	0.166695	0.167702	0.12895	0.133745	0.085131	0.0831276	0.152894	0.155825	0.933856	1560	0.304295	0.569019	0.020641	0.0975893	-0.020641	0.0975893	-0.0243406	0.11795	0.0243406	0.11795	0.0213311	0.137826	-0.0213311	0.137826	-0.0113923	0.145206	0.0113923	0.145206
HNRNPH1	0.168592	0.108013	0.152982	0.169333	0.142109	0.115127	1.05085	1.15925	1.1506	1.3697	1.3697	0.142693	0.169333	0.115556	0.139707	2.53589	12.6276	0.118991	vRG_ExN_IPC	FALSE	1.10447	-1.62827	0.948266	-2.01356	0.977972	-1.57154	0.941971	-1.66675	0.952218	-1.89512	0.970962	-1.80017	0.964083	12.3302	11.9944	12.1916	12.2533	0.0206218	0.0313881	0.0250302	0.023061	12.1924	0.0250253	-0.00587133	0.00571138	0.0107663	0.0172398	0.00856677	-0.0203598	-0.0134548	-0.0115879	-0.00101389	0.139707	0.0922906	0.123218	0.134553	0.107813	0.095756	0.136068	0.146423	0.0924278	0.0900711	0.122343	0.130129	0.136564	0.14337	0.10423	0.106898	0.0992672	0.105406	0.791306	1994	0.178211	0.335843	-0.0252232	0.168592	0.0252232	0.168592	-0.00887279	0.115127	0.00887279	0.115127	-0.0134287	0.139707	0.0134287	0.139707	-0.00209363	0.095756	0.00209363	0.095756
HNRNPH2	0.143627	0.137403	0.110267	0.0691681	0.10665	0.0920796	0.116732	0.229739	0.718401	0.422437	0.718401	0.109866	0.143627	0.103355	0.126054	2.56042	12.9413	0.0928905	vRG_oRG	FALSE	1.66877	-1.86065	0.968603	-1.75476	0.96035	-1.64981	0.950509	-2.24163	0.987507	-2.10621	0.982407	-2.06064	0.980332	12.3083	12.7002	12.8231	12.8692	0.0213175	0.00909537	0.00534175	0.00394155	12.6752	0.00992404	0.0151913	0.00931356	0.0173759	0.0123039	-0.0160768	-0.0220929	-0.036596	0.000155132	0.00710802	0.126054	0.119251	0.121266	0.0826387	0.0927038	0.0782148	0.130421	0.133073	0.118403	0.11814	0.118146	0.121513	0.0817509	0.0816136	0.0948779	0.0958178	0.0767734	0.0768084	1.0875	1139	0.300961	0.560967	0.035926	0.143627	-0.035926	0.143627	-0.00517256	0.0920796	0.00517256	0.0920796	0.0325873	0.126054	-0.0325873	0.126054	-0.00604009	0.0782148	0.00604009	0.0782148
HNRNPH3	0.136294	0.124026	0.137632	0.117521	0.100114	0.079812	0.691427	1.22327	0.881778	0.797935	1.22327	0.1159	0.137632	0.118815	0.1408	2.52995	12.5528	0.117574	vRG_ExN_IPC	FALSE	1.29882	-1.78376	0.962769	-1.82318	0.965862	-1.39598	0.91864	-1.86776	0.969102	-2.00624	0.977585	-1.69935	0.955374	12.6089	11.9474	12.1897	12.3199	0.011909	0.0329199	0.0250917	0.02095	12.2665	0.0227177	-0.0144116	0.0111958	0.021011	-0.00795411	-0.0182948	0.000559651	-0.0156004	0.00498276	-0.000589354	0.133177	0.111303	0.1408	0.119166	0.0958974	0.112546	0.13158	0.132955	0.112623	0.107028	0.14049	0.144669	0.11982	0.120419	0.0973561	0.0973316	0.118038	0.119917	1.04338	1255	0.352465	0.661535	0.0220121	0.136294	-0.0220121	0.136294	0.00190077	0.079812	-0.00190077	0.079812	0.0185202	0.133177	-0.0185202	0.133177	-0.00311427	0.112546	0.00311427	0.112546
HNRNPL	0.113667	0.0524061	0.11069	0.120697	0.0849871	0.133526	0.187131	0.346633	0.751138	0.713875	0.751138	0.102662	0.133526	0.115043	0.148427	2.55609	12.8854	0.0970616	vRG_Glia_IPC	FALSE	0.213612	-1.88819	0.970499	-2.13894	0.98378	-1.91828	0.972462	-1.55322	0.939815	-2.08337	0.981391	-1.41732	0.921806	12.9225	12.4456	12.6302	12.5899	0.00233125	0.0169901	0.0112517	0.0124978	12.6471	0.0107677	-0.0112486	0.00753709	0.0146588	-0.00939902	-0.0225197	-0.000839842	-0.0208505	0.00447258	-0.00222958	0.126525	0.0840271	0.096235	0.148427	0.0921896	0.142856	0.127518	0.127665	0.0844437	0.0847491	0.0969889	0.096764	0.151832	0.152412	0.091647	0.0914227	0.142438	0.141904	1.03984	1262	0.245144	0.476854	-0.0212939	0.113667	0.0212939	0.113667	-0.0112871	0.133526	0.0112871	0.133526	-0.0301772	0.126525	0.0301772	0.126525	0.0220147	0.142856	-0.0220147	0.142856
HNRNPLL	0.122381	0.107557	0.0828562	0.101308	0.145587	0.0837133	0.350409	0.215966	0.660235	0.271007	0.660235	0.107234	0.145587	0.111697	0.149681	2.55797	12.9095	0.0936361	vRG_Glia_IPC	FALSE	1.12026	-2.05719	0.980166	-2.00217	0.977367	-1.95211	0.974537	-1.53874	0.938067	-1.50381	0.933685	-2.07385	0.980953	12.6355	12.448	12.7664	12.7679	0.0110864	0.0169171	0.0070704	0.0070242	12.6544	0.0105245	0.000749186	0.00561578	0.00989289	0.00144348	-0.0193539	-0.0114232	-0.0287232	0.00241307	0.00253551	0.108305	0.0987263	0.0916794	0.148606	0.149681	0.0731861	0.110856	0.114036	0.104184	0.10192	0.0876869	0.0877887	0.15586	0.157933	0.154684	0.159437	0.0734065	0.0734322	1.0221	1302	0.181758	0.319906	-0.0282413	0.122381	0.0282413	0.122381	-0.00978936	0.0837133	0.00978936	0.0837133	-0.0539406	0.108305	0.0539406	0.108305	0.0029856	0.0731861	-0.0029856	0.0731861
HNRNPM	0.0933716	0.129316	0.158398	0.106534	0.109643	0.127308	0.727361	1.35989	1.93957	1.32926	1.93957	0.120762	0.158398	0.12922	0.168178	2.54435	12.735	0.105056	vRG_Glia_IPC	FALSE	-1.18703	-2.13729	0.983713	-1.45003	0.926474	-1.57751	0.942661	-1.58095	0.943055	-2.11344	0.982718	-1.05969	0.855358	12.6666	12.6448	12.0785	12.2864	0.0101297	0.0108005	0.0286626	0.0220103	12.4191	0.0179008	-0.0103614	0.0111348	0.0185329	-0.02044	-0.00394599	0.0147343	0.0107726	-0.00557937	-0.0188545	0.102496	0.143256	0.128124	0.144996	0.0882709	0.168178	0.101887	0.102857	0.139616	0.136939	0.125831	0.128085	0.144911	0.14587	0.0877913	0.0875928	0.168679	0.168093	0.754474	2105	0.353748	0.588031	0.0357687	0.0933716	-0.0357687	0.0933716	-0.0160948	0.127308	0.0160948	0.127308	0.0190569	0.102496	-0.0190569	0.102496	0.0359285	0.168178	-0.0359285	0.168178
HNRNPU	0.0622201	0.127263	0.144021	0.131552	0.130374	0.115101	1.51784	3.36711	2.45598	1.07141	3.36711	0.118422	0.144021	0.12765	0.163111	2.54161	12.7001	0.111779	vRG_Glia_IPC	FALSE	2.43656	-2.31044	0.989568	-1.52151	0.935934	-1.59674	0.944838	-1.32979	0.908207	-1.84127	0.967209	-1.22484	0.889682	12.5527	12.6186	12.0419	12.3648	0.0136519	0.0116089	0.0298467	0.0195314	12.3945	0.0186597	-0.00667713	0.0100988	0.0182378	-0.0309529	-0.00169844	0.0259242	0.023897	-0.00690206	-0.0267215	0.0753981	0.136031	0.119508	0.163111	0.115808	0.156047	0.0758716	0.0755659	0.135914	0.129967	0.119034	0.123192	0.160216	0.15369	0.117347	0.120758	0.157224	0.164097	0.819231	1906	0.31966	0.576692	0.00467897	0.0622201	-0.00467897	0.0622201	-0.00779029	0.115101	0.00779029	0.115101	-0.0116896	0.0753981	0.0116896	0.0753981	0.0319126	0.156047	-0.0319126	0.156047
HNRNPUL1	0.0889026	0.0907373	0.134704	0.0732665	0.0958198	0.10686	0.22975	0.538754	0.545426	0.881391	0.881391	0.0983817	0.134704	0.109438	0.138633	2.54376	12.7274	0.098957	vRG_ExN_IPC	FALSE	0.646039	-2.20394	0.986236	-1.93189	0.973313	-1.66128	0.951672	-2.10441	0.982328	-1.88745	0.97045	-1.43198	0.923926	12.635	12.5844	12.7295	12.1407	0.0111021	0.012669	0.00819667	0.0266615	12.5224	0.0146573	-0.00474033	0.00949358	0.0184648	-0.00930144	-0.0305922	-0.00154993	-0.0284037	0.0106886	0.00399964	0.0932552	0.103807	0.113476	0.0995982	0.107857	0.138633	0.0952201	0.0949314	0.105889	0.106049	0.116013	0.11844	0.100444	0.10186	0.108189	0.107414	0.141668	0.144689	1.23996	780	0.302864	0.588834	0.0281776	0.0889026	-0.0281776	0.0889026	-0.0332601	0.10686	0.0332601	0.10686	0.00491373	0.0932552	-0.00491373	0.0932552	-0.00896362	0.138633	0.00896362	0.138633
HNRNPUL2	0.086113	0.0689255	0.0748525	0.0870668	0.102484	0.0786523	0.111887	0.476258	0.341134	0.0723495	0.476258	0.0830157	0.102484	0.0972238	0.117352	2.55873	12.9194	0.096955	vRG_oRG	FALSE	0.185669	-2.11867	0.982941	-2.12954	0.983395	-2.01186	0.977883	-2.12872	0.983361	-1.89806	0.971156	-1.95678	0.974813	12.7512	12.8494	12.807	12.6744	0.00753419	0.00454298	0.00583083	0.00988787	12.7705	0.00694897	0.00078029	0.00295634	0.00534489	-0.00536322	-0.0413376	-0.00873673	-0.0449469	0.0155036	0.0110311	0.106898	0.0848875	0.0841371	0.100056	0.117352	0.0900124	0.104801	0.105965	0.0857931	0.0862514	0.0848395	0.0856541	0.0994744	0.0988784	0.118646	0.119263	0.0913285	0.0917664	1.45437	382	0.0967829	0.174955	-0.0228865	0.086113	0.0228865	0.086113	-0.0106721	0.0786523	0.0106721	0.0786523	-0.0241914	0.106898	0.0241914	0.106898	-0.00827278	0.0900124	0.00827278	0.0900124
HOMER1	0.211731	0.168575	0.204581	0.246838	0.117909	0.236828	0.108972	0.0822968	0.1248	0.0759532	0.1248	0.197744	0.246838	0.191105	0.2249	2.50545	12.249	0.143942	vRG_OPC	FALSE	-0.554461	-0.639202	0.738654	-1.60119	0.945332	-0.164338	0.565267	-0.862085	0.80568	-1.02963	0.848408	-0.157623	0.562623	11.686	10.8808	12.131	11.0984	0.041544	0.0693786	0.0269725	0.0616564	11.4491	0.0498879	-0.0111252	0.0245551	0.042406	0.0219571	0.0221646	-0.0181328	0.000932954	-0.0131981	0.000881362	0.203271	0.131115	0.217442	0.193463	0.17644	0.2249	0.207483	0.215746	0.125713	0.131003	0.215151	0.219517	0.187484	0.19251	0.191961	0.216138	0.215616	0.229314	-0.451601	5279	0.723055	1.25026	0.00420387	0.211731	-0.00420387	0.211731	0.0464616	0.236828	-0.0464616	0.236828	-0.010673	0.203271	0.010673	0.203271	-0.0346519	0.2249	0.0346519	0.2249
HOMER2	0.159299	0.156052	0.130705	0.174885	0.109967	0.0995917	0.0790093	0.0649119	0.201827	0.356596	0.356596	0.138417	0.174885	0.179216	0.225499	2.5386	12.6619	0.107685	vRG_oRG	FALSE	2.46803	-0.422092	0.663521	-0.651778	0.742728	-0.976375	0.835561	-0.298406	0.617303	-1.53874	0.938066	-1.5245	0.936308	12.3899	12.0646	11.9749	12.5816	0.0187412	0.029112	0.0320212	0.0127531	12.2528	0.0231569	-0.00588762	0.0113625	0.0192681	-0.0280808	-0.00551626	0.0234246	0.0182373	-0.00289637	-0.0208841	0.216301	0.189843	0.169203	0.225499	0.145331	0.129121	0.215112	0.21561	0.19037	0.194011	0.166435	0.163899	0.231707	0.244556	0.149092	0.15742	0.132091	0.135565	-0.0340574	4445	0.357551	0.60669	0.000952706	0.159299	-0.000952706	0.159299	0.0451326	0.0995917	-0.0451326	0.0995917	-0.00589176	0.216301	0.00589176	0.216301	0.0504043	0.129121	-0.0504043	0.129121
HOMER3	0.16764	0.175426	0.141394	0.137967	0.0999401	0.100853	0.042331	0.166996	0.203235	0.113636	0.203235	0.137203	0.175426	0.17963	0.233454	2.54422	12.7333	0.0985383	oRG_Astro_imma	FALSE	-1.48246	-0.0992196	0.539518	-0.261335	0.603083	-0.322578	0.626493	-0.917673	0.820605	-1.80312	0.964315	-1.68112	0.95363	12.0066	12.4538	12.3981	12.4164	0.0309935	0.016734	0.0184833	0.017906	12.3187	0.0210292	0.0132857	0.00722593	0.0142594	-0.0283876	-0.00505144	0.0234257	0.0185958	-0.00376592	-0.0219702	0.233454	0.211656	0.204245	0.188902	0.124863	0.11466	0.240606	0.26303	0.220144	0.235747	0.215515	0.238011	0.180803	0.185026	0.124355	0.130435	0.113727	0.11276	-0.0630188	4531	0.226695	0.447266	0.0394563	0.16764	-0.0394563	0.16764	0.0360291	0.100853	-0.0360291	0.100853	0.051068	0.233454	-0.051068	0.233454	0.0357249	0.11466	-0.0357249	0.11466
HOOK2	0.150466	0.111409	0.119153	0.204894	0.206665	0.155669	0.169721	0.0111667	0.0427028	0.0881136	0.169721	0.158043	0.206665	0.225086	0.323819	2.53616	12.6311	0.109462	Glia_IPC_OPC	FALSE	-0.0693105	0.803481	0.210848	-1.41829	0.921947	-1.67014	0.952554	2.01655	0.0218712	1.23321	0.108748	-0.680835	0.752012	12.4052	11.171	12.0792	12.7543	0.0182604	0.0591171	0.0286428	0.00743906	12.1024	0.0283648	-0.0134726	0.0275694	0.051678	-0.0503636	0.00652893	0.0491732	0.0544144	-0.00912776	-0.0408271	0.27368	0.145893	0.118322	0.323819	0.299308	0.189495	0.302234	0.31791	0.148268	0.15407	0.11563	0.119632	0.348956	0.364951	0.315367	0.33231	0.184095	0.195128	-0.801045	5714	0.846006	1.58335	-0.0904985	0.150466	0.0904985	0.150466	-0.00475764	0.155669	0.00475764	0.155669	-0.179456	0.27368	0.179456	0.27368	0.0260412	0.189495	-0.0260412	0.189495
HOOK3	0.129267	0.0949072	0.0925085	0.13637	0.13575	0.0715325	0.726363	0.386088	0.198867	0.478333	0.726363	0.110056	0.13637	0.100926	0.126743	2.55738	12.902	0.0961073	Glia_IPC_OPC	FALSE	-2.53128	-1.84767	0.967675	-1.94028	0.973827	-1.94995	0.974409	-1.96887	0.975516	-2.02931	0.978787	-2.01146	0.977862	12.8275	12.4446	12.574	12.7125	0.00520942	0.0170231	0.01299	0.00871837	12.6396	0.0109852	-0.00770107	0.00661878	0.0118137	0.0130284	-0.0160569	-0.0226439	-0.0371103	0.000416252	0.00783743	0.126743	0.1056	0.0908123	0.109417	0.0947003	0.0782846	0.121419	0.121614	0.106001	0.107907	0.0931283	0.0958468	0.117431	0.118653	0.0984892	0.0984903	0.0813569	0.0832848	1.13762	1006	0.214518	0.382861	-0.0423519	0.129267	0.0423519	0.129267	0.00150911	0.0715325	-0.00150911	0.0715325	-0.00385288	0.126743	0.00385288	0.126743	0.0147521	0.0782846	-0.0147521	0.0782846
HP1BP3	0.0821946	0.0638721	0.104297	0.0893575	0.11461	0.118412	0.86367	1.28326	0.648306	1.25364	1.28326	0.0954573	0.118412	0.0959602	0.125066	2.55737	12.9019	0.0908964	vRG_ExN_IPC	FALSE	-0.0291676	-2.3188	0.989797	-2.25365	0.987891	-1.92807	0.973077	-2.22423	0.986934	-1.75525	0.960392	-1.63737	0.949224	12.9259	12.7557	12.7776	12.3473	0.00222725	0.00739586	0.00672836	0.0200828	12.7016	0.00910857	-0.0091751	0.00903903	0.0178556	-0.00802705	-0.0221754	-0.00256303	-0.0223185	0.00369634	-0.00217241	0.0813884	0.0709864	0.0926643	0.0844119	0.125066	0.121244	0.0799331	0.0782199	0.0708042	0.0706475	0.0919898	0.0910921	0.0850192	0.0835567	0.121781	0.119329	0.119308	0.117359	1.35279	553	0.292962	0.578639	-0.017899	0.0821946	0.017899	0.0821946	-0.0328389	0.118412	0.0328389	0.118412	-0.0229137	0.0813884	0.0229137	0.0813884	-0.031166	0.121244	0.031166	0.121244
HPCAL1	0.215748	0.210994	0.137409	0.286913	0.22383	0.107545	0.0763939	0.143427	0.0786643	0.212541	0.212541	0.197073	0.286913	0.194807	0.260709	2.4909	12.0721	0.159925	vRG_ExN_IPC	FALSE	4.08762	-0.350891	0.637165	-0.328332	0.62867	-1.33323	0.908772	0.419414	0.337457	-0.803453	0.789144	-1.30995	0.904893	11.2442	9.34369	12.1545	12.5015	0.0565681	0.128754	0.0262174	0.0152443	11.311	0.056696	-0.000170518	0.0618134	0.11351	0.0167456	0.0142849	-0.0128391	-0.000393458	-0.0063001	0.00451533	0.216411	0.210746	0.142181	0.260709	0.191572	0.147225	0.231312	0.2434	0.225782	0.213239	0.143489	0.134124	0.274218	0.294241	0.204946	0.221465	0.157058	0.166681	-0.404414	5212	1.73062	3.15781	-0.0811696	0.215748	0.0811696	0.215748	0.068334	0.107545	-0.068334	0.107545	-0.0496765	0.216411	0.0496765	0.216411	0.068851	0.147225	-0.068851	0.147225
HPS3	0.104094	0.188637	0.124374	0.167235	0.150401	0.139021	0.1148	0.0360227	0.0238323	0.0426744	0.1148	0.145627	0.188637	0.199935	0.240344	2.55027	12.8106	0.0995306	oRG_ExN_IPC	FALSE	-1.23531	-1.55032	0.939467	-0.111013	0.544197	-1.00988	0.843724	-0.249072	0.598347	-0.818127	0.793358	0.374345	0.354074	12.6679	12.6894	11.752	12.3187	0.0100882	0.00942822	0.0393497	0.0209868	12.357	0.0199632	-0.0131667	0.0167772	0.0299215	-0.0374066	0.00321943	0.0338218	0.0360615	-0.00931853	-0.0330746	0.150897	0.220081	0.166492	0.226923	0.194874	0.240344	0.152429	0.153109	0.225638	0.229151	0.163747	0.159611	0.225824	0.235074	0.192563	0.189843	0.251722	0.256507	-0.461192	5289	0.526924	0.937442	-0.00231262	0.104094	0.00231262	0.104094	0.0405484	0.139021	-0.0405484	0.139021	-0.0176118	0.150897	0.0176118	0.150897	0.0428192	0.240344	-0.0428192	0.240344
HPS4	0.0822862	0.0421714	0.151302	0.0995066	0.19174	0.161515	0.170047	0.107444	0.0502106	0.0565914	0.170047	0.12142	0.19174	0.131769	0.181002	2.54798	12.7813	0.10662	vRG_tRG	FALSE	-0.163559	-2.28151	0.988741	-1.95848	0.974913	-1.37817	0.915925	-1.83597	0.966819	-1.40554	0.92007	-0.782317	0.782986	12.9123	12.6032	12.8975	11.3367	0.00263926	0.0120859	0.00308628	0.0533762	12.4374	0.0177969	-0.0202102	0.0268684	0.0507369	0.00375979	-0.017781	-0.0121191	-0.0279223	0.00348658	0.00518984	0.0874013	0.10551	0.137539	0.127297	0.151867	0.181002	0.0873645	0.0888338	0.105406	0.10689	0.150943	0.160374	0.125543	0.12812	0.165246	0.174134	0.18841	0.194509	0.701689	2307	0.836866	1.57563	-0.0488864	0.0822862	0.0488864	0.0822862	-0.100682	0.161515	0.100682	0.161515	-0.0180569	0.0874013	0.0180569	0.0874013	-0.0282994	0.181002	0.0282994	0.181002
HPS5	0.100276	0.0835853	0.205608	0.117237	0.234055	0.170383	0.138958	0.0580081	0.0508948	0.0428944	0.138958	0.151857	0.234055	0.173549	0.236498	2.54729	12.7725	0.111942	tRG_Astro_imma	FALSE	2.83905	-1.58731	0.943778	-1.83564	0.966795	-0.40337	0.656662	-1.60022	0.945225	-0.00207965	0.50083	-0.434797	0.668145	12.7117	12.5848	12.7483	10.9717	0.00874228	0.0126539	0.00762138	0.0661355	12.2541	0.0237883	-0.0200613	0.029909	0.0585141	-0.00594788	0.00544251	0.00275265	0.00697266	-0.00969171	-0.0136752	0.149632	0.115491	0.197906	0.145011	0.236498	0.196759	0.150949	0.149698	0.115997	0.117159	0.207815	0.210022	0.151851	0.152748	0.23846	0.242311	0.210308	0.21653	-0.129855	4681	0.909491	1.77668	-0.0310494	0.100276	0.0310494	0.100276	-0.119421	0.170383	0.119421	0.170383	-0.034056	0.149632	0.034056	0.149632	-0.0869508	0.196759	0.0869508	0.196759
HS2ST1	0.125908	0.135033	0.143309	0.135085	0.168219	0.126242	1.0071	0.17002	0.340602	0.441778	1.0071	0.138966	0.168219	0.145161	0.186762	2.54262	12.7129	0.106046	vRG_Glia_IPC	FALSE	4.08995	-1.7574	0.960576	-1.10363	0.865124	-1.64425	0.949938	-0.930269	0.823884	-1.55695	0.940259	-1.59391	0.944522	12.2598	12.2719	12.3689	12.3098	0.0228546	0.02247	0.0194005	0.0212696	12.3026	0.0214987	0.00180791	0.00192713	0.00345413	-0.00234265	0.0014815	-0.00208788	-0.00131588	-0.00790309	-0.00972104	0.130317	0.166118	0.120412	0.186762	0.142251	0.125104	0.130808	0.131438	0.161597	0.15659	0.124486	0.118845	0.18099	0.175441	0.145981	0.146427	0.12194	0.124639	0.380987	3349	0.0608576	0.109101	-0.0124806	0.125908	0.0124806	0.125908	-0.0207048	0.126242	0.0207048	0.126242	-0.0212409	0.130317	0.0212409	0.130317	0.0451085	0.125104	-0.0451085	0.125104
HS3ST1	0.386837	0.319688	0.528729	0.283011	0.335135	0.315699	0.0317935	0.216098	0.160759	0.819948	0.819948	0.361517	0.528729	0.295607	0.405079	2.35876	10.5778	0.187953	oRG_ExN_IPC	FALSE	8.53329	1.55823	0.0595894	2.59335	0.00475232	4.47038	3.90409e-06	-0.742437	0.771089	-0.362469	0.641499	1.22816	0.109693	6.04272	8.71294	10.4894	8.65191	0.298678	0.156003	0.0836603	0.158744	8.47424	0.174271	0.165876	0.107966	0.215018	0.0774757	0.0481675	-0.047366	-0.00356801	0.00436561	0.0553495	0.336457	0.355244	0.405079	0.190605	0.210629	0.275629	0.337581	0.339073	0.337026	0.346868	0.42823	0.421847	0.201183	0.237801	0.220738	0.252293	0.251423	0.287906	-1.73254	6460	2.23351	4.44667	0.115136	0.386837	-0.115136	0.386837	-0.130583	0.315699	0.130583	0.315699	0.179544	0.336457	-0.179544	0.336457	-0.0349296	0.275629	0.0349296	0.275629
HS6ST1	0.136649	0.170781	0.123812	0.114199	0.113948	0.16262	0.173209	0.255757	0.0410485	0.162941	0.255757	0.137001	0.170781	0.166774	0.224568	2.53599	12.6289	0.101408	oRG_ExN_IPC	FALSE	0.402032	-1.32163	0.906854	-0.016252	0.506483	-1.21404	0.887633	-1.14297	0.873474	-1.8244	0.965954	-0.95404	0.829968	11.9357	12.3675	12.72	11.8991	0.0333008	0.0194452	0.00848926	0.0344994	12.2306	0.0239337	0.0124895	0.0153143	0.0260101	-0.0168089	-0.00809935	0.0116293	0.00424369	-0.00102754	-0.0119826	0.16445	0.224568	0.149312	0.174709	0.118134	0.16947	0.163906	0.167965	0.213706	0.22032	0.152859	0.156201	0.170852	0.17608	0.121746	0.128002	0.169733	0.176272	0.161886	3969	0.482429	0.820921	0.033223	0.136649	-0.033223	0.136649	0.0236096	0.16262	-0.0236096	0.16262	0.0405191	0.16445	-0.0405191	0.16445	0.0659157	0.16947	-0.0659157	0.16947
HSBP1	0.114097	0.181373	0.146049	0.132437	0.145381	0.13612	0.404606	2.76319	2.65873	2.96042	2.96042	0.142576	0.181373	0.1429	0.197717	2.55626	12.8876	0.09902	oRG_ExN_IPC	FALSE	-4.23157	-1.90386	0.971536	-0.615673	0.730945	-0.767711	0.77867	-1.62273	0.947677	-1.87563	0.969647	-1.90562	0.97165	12.1323	12.4681	12.69	12.5007	0.0269313	0.0162884	0.00940973	0.0152686	12.4478	0.0169745	0.0132758	0.00893076	0.0175216	-0.022743	0.024941	0.0216024	0.0423737	-0.0243925	-0.0387545	0.120714	0.197717	0.183665	0.144342	0.116986	0.093973	0.124285	0.1283	0.194335	0.194524	0.178525	0.179623	0.142756	0.140219	0.114663	0.112834	0.0980153	0.0995044	0.280409	3649	0.284286	0.557688	0.0248021	0.114097	-0.0248021	0.114097	0.0111896	0.13612	-0.0111896	0.13612	0.0600269	0.120714	-0.0600269	0.120714	0.0207039	0.093973	-0.0207039	0.093973
HSCB	0.136213	0.0761234	0.110533	0.108443	0.110622	0.108596	0.113546	0.141235	0.087202	0.150246	0.150246	0.108422	0.136213	0.143073	0.174397	2.54285	12.7159	0.104606	vRG_tRG	FALSE	3.28041	-1.17979	0.880958	-1.61948	0.947328	-1.24396	0.893244	-1.63969	0.949465	-1.53874	0.938066	-1.71497	0.956824	12.6527	12.2883	12.7522	12.1763	0.010558	0.021951	0.00750339	0.0255201	12.4674	0.0163831	-0.00776683	0.0109072	0.0180167	-0.0211359	-0.0287065	0.0112508	-0.013945	0.0100682	-0.00397176	0.174397	0.131408	0.150849	0.140643	0.146532	0.11461	0.173114	0.174465	0.131342	0.132006	0.152615	0.152135	0.141743	0.14776	0.152848	0.155418	0.116959	0.117231	0.698968	2313	0.34868	0.575895	-0.0162038	0.136213	0.0162038	0.136213	-0.0182947	0.108596	0.0182947	0.108596	-0.0024585	0.174397	0.0024585	0.174397	-0.0126654	0.11461	0.0126654	0.11461
HSD17B10	0.109208	0.162604	0.138453	0.0947781	0.0539795	0.0865097	0.0840707	0.713176	1.2178	0.501625	1.2178	0.107589	0.162604	0.118421	0.164993	2.55605	12.8848	0.0945555	oRG_Astro_imma	FALSE	-3.4625	-1.40575	0.920101	-1.1562	0.876201	-1.06404	0.856345	-2.23901	0.987422	-2.27158	0.988444	-2.11641	0.982845	12.2581	12.8308	12.6236	12.7476	0.0229095	0.00510639	0.0114552	0.0076443	12.615	0.0117788	0.0148409	0.0095367	0.0178031	-0.0106222	-0.0171442	0.00146578	-0.0139197	0.00128907	-0.00609572	0.162106	0.162734	0.164993	0.0830278	0.0698002	0.0678637	0.168544	0.176695	0.171778	0.182894	0.169094	0.176461	0.0828075	0.0829856	0.0692154	0.0685623	0.0693416	0.0716412	0.95106	1509	0.307032	0.572732	0.0761502	0.109208	-0.0761502	0.109208	0.0324748	0.0865097	-0.0324748	0.0865097	0.08745	0.162106	-0.08745	0.162106	0.00548432	0.0678637	-0.00548432	0.0678637
HSD17B11	0.186726	0.294024	0.378165	0.225244	0.405263	0.479308	0.095611	0.142625	0.0155328	0.0215212	0.142625	0.328122	0.479308	0.241538	0.302855	2.49826	12.1614	0.133958	Glia_IPC_OPC	FALSE	-0.269546	-1.4792	0.930457	0.272738	0.392527	1.34808	0.0888161	-0.369714	0.644202	0.0839556	0.466546	0.639272	0.261323	12.4816	11.8962	9.74436	6.71845	0.0158651	0.0345922	0.112384	0.257351	10.2102	0.105048	-0.118911	0.133708	0.241486	0.103907	0.0894361	-0.0804708	-0.00266022	-0.040979	0.026068	0.155397	0.242773	0.302855	0.218205	0.248831	0.281165	0.155607	0.15713	0.247386	0.250665	0.397403	0.433563	0.219773	0.227536	0.389957	0.427955	0.420122	0.456301	-1.94148	6576	3.24023	5.76316	0.0208412	0.186726	-0.0208412	0.186726	-0.13208	0.479308	0.13208	0.479308	0.0392963	0.155397	-0.0392963	0.155397	-0.0453537	0.281165	0.0453537	0.281165
HSD17B12	0.186387	0.0800376	0.0816634	0.145735	0.164388	0.0700299	0.308531	1.18	1.15594	0.398528	1.18	0.121373	0.186387	0.112744	0.170082	2.5203	12.4323	0.121053	oRG_Astro_imma	FALSE	0.761018	-1.1196	0.868559	-2.03934	0.979292	-2.09486	0.981908	-1.57169	0.941988	-1.34276	0.910325	-2.11322	0.982709	12.1497	11.1884	12.3344	12.7454	0.0263738	0.0585084	0.0204899	0.00771264	12.1045	0.0282712	-0.00252987	0.0263785	0.0507958	0.00604984	-0.0205754	-0.0130707	-0.0310741	0.00799351	0.011239	0.170082	0.0872672	0.0692213	0.132675	0.154508	0.06271	0.164489	0.16327	0.0882813	0.0915564	0.0704636	0.0713086	0.13009	0.13014	0.147494	0.148479	0.0620282	0.0626591	1.15075	981	0.809265	1.55695	-0.0742109	0.186387	0.0742109	0.186387	-0.0101392	0.0700299	0.0101392	0.0700299	-0.0653477	0.170082	0.0653477	0.170082	-0.00189354	0.06271	0.00189354	0.06271
HSD17B7	0.148452	0.164288	0.131025	0.168865	0.18342	0.193729	0.147692	0.139531	0.0916733	0.151462	0.151462	0.164963	0.193729	0.168723	0.221229	2.54848	12.7877	0.102849	oRG_Astro_imma	FALSE	-1.42244	-1.75625	0.960477	-0.536522	0.704201	-1.55999	0.940619	-1.42291	0.922619	-1.12789	0.870316	-0.0121451	0.504845	12.6202	12.5571	12.0289	11.7071	0.0115601	0.0135134	0.0302693	0.0408397	12.2283	0.0240456	-0.0166474	0.0174325	0.0292796	0.0100146	0.0193037	-0.0112393	0.00486475	-0.0184935	-0.0123049	0.13723	0.201534	0.122646	0.155554	0.174144	0.221229	0.133887	0.137517	0.197652	0.200329	0.127839	0.126144	0.156631	0.1562	0.167064	0.167439	0.225399	0.229472	-0.21649	4862	0.544577	0.91307	-0.028486	0.148452	0.028486	0.148452	0.00935353	0.193729	-0.00935353	0.193729	-0.00275934	0.13723	0.00275934	0.13723	0.0301488	0.221229	-0.0301488	0.221229
HSDL1	0.0968696	0.0660131	0.0934854	0.110564	0.106043	0.0810977	0.114458	0.19398	0.185906	0.229791	0.229791	0.0923455	0.110564	0.114758	0.137007	2.55375	12.8553	0.0976207	oRG_ExN_IPC	FALSE	-1.81894	-1.91736	0.972404	-1.98685	0.97653	-1.46712	0.928828	-2.11174	0.982645	-1.96071	0.975043	-1.76339	0.961082	12.6174	12.737	12.7069	12.6217	0.0116454	0.00796861	0.00888961	0.0115125	12.6708	0.010004	0.00218846	0.00227554	0.00367676	-0.0112318	-0.0365745	-0.00137057	-0.0334368	0.0133213	0.00528336	0.124232	0.102095	0.137007	0.100422	0.111724	0.113069	0.122762	0.125754	0.103492	0.103984	0.135318	0.133568	0.0995447	0.0998727	0.112482	0.110509	0.112674	0.110442	1.16062	948	0.0739773	0.119554	-0.0285544	0.0968696	0.0285544	0.0968696	-0.0114759	0.0810977	0.0114759	0.0810977	0.0134781	0.124232	-0.0134781	0.124232	-0.0231073	0.113069	0.0231073	0.113069
HSDL2	0.236878	0.161027	0.116485	0.308624	0.226535	0.211597	0.233902	0.464879	0.484371	0.142351	0.484371	0.210191	0.308624	0.161112	0.245651	2.48349	11.983	0.138997	oRG_Astro_imma	FALSE	0.497124	-0.985207	0.837739	-1.18656	0.882299	-1.97584	0.975913	0.221737	0.412259	-1.17853	0.880708	-1.13907	0.872663	11.8931	10.1564	9.87282	12.5986	0.0346934	0.0962373	0.107278	0.0122282	11.1302	0.0626093	-0.0372212	0.0577824	0.0950503	0.0571363	0.0238925	-0.0514627	-0.0306701	-0.010866	0.0254356	0.172636	0.150692	0.0834191	0.245651	0.161709	0.152563	0.172414	0.177326	0.142246	0.144799	0.0865521	0.0875204	0.230924	0.236102	0.167217	0.176654	0.144288	0.13693	-0.00728369	4384	1.65234	2.72577	-0.128824	0.236878	0.128824	0.236878	0.0633161	0.211597	-0.0633161	0.211597	-0.0866239	0.172636	0.0866239	0.172636	0.0756076	0.152563	-0.0756076	0.152563
HSF1	0.103461	0.109695	0.0882209	0.0984801	0.096078	0.0722364	0.0537191	0.183742	0.098192	0.417882	0.417882	0.0946952	0.109695	0.127885	0.172053	2.55968	12.9317	0.0910638	tRG_Astro_imma	FALSE	-0.969097	-1.22934	0.890528	-1.48827	0.93166	-1.49778	0.932905	-1.96102	0.975062	-2.06213	0.980402	-1.85584	0.968262	12.6892	12.6476	12.8727	12.7509	0.00943266	0.0107135	0.00383784	0.0075437	12.7401	0.00788193	0.00206764	0.00375266	0.00687567	-0.0219411	-0.0316973	0.0099783	-0.0179497	0.00961973	-0.00508858	0.172053	0.143806	0.132223	0.11699	0.0990993	0.103137	0.171912	0.175228	0.147478	0.151308	0.138534	0.140522	0.118268	0.118699	0.100215	0.102644	0.102688	0.10283	0.917427	1608	0.122786	0.225029	0.00167909	0.103461	-0.00167909	0.103461	0.0119383	0.0722364	-0.0119383	0.0722364	0.0299697	0.172053	-0.0299697	0.172053	0.0147371	0.103137	-0.0147371	0.103137
HSF2	0.122155	0.0654796	0.101769	0.120251	0.0728478	0.120672	0.240132	0.200151	0.209794	0.268842	0.268842	0.100529	0.122155	0.0990247	0.130585	2.54607	12.7569	0.0991697	vRG_OPC	FALSE	1.1524	-2.12516	0.983213	-1.96504	0.975295	-2.1182	0.982921	-1.74428	0.959445	-2.11358	0.982724	-1.79764	0.963883	12.5759	12.4275	12.2395	12.9013	0.0129317	0.0175602	0.0235011	0.00297169	12.536	0.0142412	-0.00174599	0.0110361	0.0205294	0.0109607	-0.0324196	-0.0225809	-0.0510035	0.0118197	0.0177859	0.0982258	0.0993497	0.0691566	0.130585	0.0893686	0.107462	0.101748	0.106424	0.101787	0.10002	0.0687512	0.0696209	0.133073	0.137336	0.0937342	0.0964241	0.105351	0.10544	1.34293	575	0.355619	0.661765	-0.012925	0.122155	0.012925	0.122155	0.00555679	0.120672	-0.00555679	0.120672	-0.0257237	0.0982258	0.0257237	0.0982258	0.0357047	0.107462	-0.0357047	0.107462
HSF2BP	0.467839	0.155228	0.160237	0.454931	0.472746	0.0906781	0.0416806	0.0346251	0	0.110061	0.110061	0.300276	0.472746	0.287937	0.435042	2.40638	11.0937	0.236947	vRG_ExN_IPC	FALSE	0.221012	4.1311	1.80513e-05	NA	NA	-0.407359	0.658128	NA	NA	4.04903	2.57153e-05	NA	NA	11.7374	4.55033	NA	12.5386	0.039833	0.409267	NA	0.0140877	9.60879	0.154396	-0.171844	0.263453	0.395179	0.031377	0.00519359	-0.011005	-0.0044257	0.0264215	0.0477115	0.426233	0.178672	0.197994	0.385447	0.435042	0.104236	0.419617	0.450906	0.192056	0.21774	0.205933	0.228987	0.383928	0.40354	0.40964	0.428074	0.10299	0.105631	-1.76488	6482	5.32554	7.98831	-0.306106	0.467839	0.306106	0.467839	-0.0114118	0.0906781	0.0114118	0.0906781	-0.221911	0.426233	0.221911	0.426233	-0.0344588	0.104236	0.0344588	0.104236
HSP90AA1	0.166466	0.181635	0.152589	0.219891	0.223549	0.0884971	2.05504	14.4489	4.67865	0.994869	14.4489	0.172105	0.223549	0.140358	0.180909	2.54736	12.7733	0.10476	oRG_Astro_imma	FALSE	1.59273	-1.83818	0.966982	-1.34332	0.910416	-1.48971	0.93185	-1.0809	0.86013	-1.06232	0.855956	-1.98182	0.97625	12.2245	11.1678	12.3429	12.7999	0.0239784	0.0592256	0.0202223	0.00604692	12.1338	0.0273683	-0.00451989	0.0272154	0.0531787	-0.0153375	0.056487	0.0210112	0.0690076	-0.0419257	-0.0511054	0.115439	0.149299	0.134667	0.177515	0.180909	0.084322	0.113008	0.111097	0.147069	0.147128	0.135747	0.131586	0.163454	0.159578	0.173677	0.162475	0.090184	0.0892135	0.125215	4072	0.835764	1.63208	-0.0546078	0.166466	0.0546078	0.166466	0.0126944	0.0884971	-0.0126944	0.0884971	-0.0372288	0.115439	0.0372288	0.115439	0.00561858	0.084322	-0.00561858	0.084322
HSP90AB1	0.119661	0.140725	0.239413	0.141926	0.259275	0.140414	1.56347	9.15381	10.7894	6.65335	10.7894	0.173569	0.259275	0.175549	0.244367	2.5342	12.6063	0.105601	vRG_Glia_IPC	FALSE	-0.483646	-1.7011	0.955538	-1.18459	0.881909	0.39686	0.345735	-1.54389	0.938693	-0.0170996	0.506821	-1.49491	0.93253	12.1495	11.812	12.5861	11.2489	0.0263804	0.0373614	0.0126147	0.0564072	11.9491	0.0331909	-0.00908072	0.0237264	0.0437925	-0.0553801	0.0553124	0.0627771	0.109876	-0.0396427	-0.0738161	0.133274	0.158954	0.244367	0.145568	0.240861	0.130271	0.149558	0.157955	0.158931	0.157857	0.244607	0.239668	0.14198	0.139933	0.243375	0.235797	0.137019	0.132806	-0.248769	4935	0.724854	1.33723	-0.0105315	0.119661	0.0105315	0.119661	-0.108018	0.140414	0.108018	0.140414	0.00844635	0.133274	-0.00844635	0.133274	-0.0903527	0.130271	0.0903527	0.130271
HSP90B1	0.139954	0.0943062	0.183576	0.175533	0.249514	0.138351	0.641624	5.08873	1.29483	1.53708	5.08873	0.163539	0.249514	0.137909	0.218399	2.52942	12.5462	0.11435	oRG_Astro_imma	FALSE	-0.897443	-1.68449	0.953957	-2.08015	0.981244	-1.32787	0.90789	-1.36107	0.913254	-0.372656	0.645298	-1.86294	0.968764	12.2215	11.2875	12.7661	11.5999	0.0240743	0.0550712	0.00707717	0.0444265	11.9688	0.0326623	-0.0114506	0.0273891	0.0479941	0.00371251	0.0277622	-0.00202965	0.0214691	-0.021871	-0.0194091	0.132673	0.0819526	0.140647	0.158344	0.218399	0.0954404	0.130391	0.124655	0.0814722	0.0841553	0.137791	0.134588	0.154809	0.146599	0.209965	0.197957	0.0936901	0.0889988	0.365147	3404	0.842936	1.47866	-0.0735829	0.139954	0.0735829	0.139954	-0.0816252	0.138351	0.0816252	0.138351	-0.077072	0.132673	0.077072	0.132673	-0.0593744	0.0954404	0.0593744	0.0954404
HSPA13	0.225421	0.12333	0.135244	0.26799	0.268489	0.0348541	0.184513	0.0914875	0.168556	0.394157	0.394157	0.175888	0.268489	0.158159	0.217424	2.54147	12.6983	0.110736	vRG_OPC	FALSE	-1.43646	-0.394059	0.653231	-1.77198	0.961801	-1.79166	0.963407	-0.415135	0.660978	-0.43233	0.667249	-2.08592	0.981507	12.4648	10.0112	12.7444	12.7376	0.0163898	0.101852	0.00774123	0.0079486	11.9895	0.0334829	-0.0227909	0.0484623	0.0941109	0.0290158	0.0207898	-0.0286619	-0.0110999	-0.0168677	0.00136907	0.21594	0.118992	0.107307	0.216227	0.217424	0.0730613	0.271715	0.294576	0.126877	0.129665	0.11112	0.113795	0.260005	0.283723	0.259521	0.281828	0.0780349	0.0787187	-0.0720441	4554	1.41208	2.73323	-0.138952	0.225421	0.138952	0.225421	-0.00620632	0.0348541	0.00620632	0.0348541	-0.103676	0.21594	0.103676	0.21594	0.00524448	0.0730613	-0.00524448	0.0730613
HSPA14	0.173364	0.101482	0.132408	0.148308	0.0947732	0.0746764	0.0232617	0.179485	0.509333	0.275227	0.509333	0.120835	0.173364	0.154692	0.219517	2.55064	12.8153	0.101923	vRG_Glia_IPC	FALSE	3.07225	-0.309299	0.621453	-1.07051	0.857804	-0.568776	0.715246	-1.51315	0.934879	-1.99073	0.976745	-1.90546	0.97164	12.2272	12.3455	12.6415	12.7518	0.0238926	0.020141	0.0109024	0.00751688	12.4915	0.0156132	0.0110392	0.00972764	0.0163758	-0.0236833	-0.0134041	0.0162074	0.00410952	4.60064e-05	-0.0154035	0.219517	0.164604	0.18979	0.152488	0.106155	0.095598	0.220908	0.22368	0.176446	0.178985	0.19587	0.196721	0.149961	0.153741	0.109465	0.111858	0.0938892	0.0955061	0.373889	3372	0.311599	0.524519	-0.00459579	0.173364	0.00459579	0.173364	0.0113042	0.0746764	-0.0113042	0.0746764	0.0478756	0.219517	-0.0478756	0.219517	0.0105742	0.095598	-0.0105742	0.095598
HSPA4	0.0775252	0.0674983	0.0873491	0.0868488	0.115636	0.086467	0.243377	0.567001	0.548581	0.245311	0.567001	0.0868874	0.115636	0.0955819	0.119636	2.5593	12.9268	0.0862851	oRG_Glia_IPC	FALSE	1.62815	-1.96209	0.975124	-2.24027	0.987463	-2.08829	0.981614	-1.94571	0.974155	-1.87736	0.969766	-2.08056	0.981263	12.8228	12.6285	12.8326	12.7693	0.00535065	0.0113029	0.00505299	0.00698203	12.7633	0.00717215	-0.00242867	0.00339685	0.00624991	-0.00379238	-0.0355262	-0.00936883	-0.0405964	0.0118143	0.0084012	0.119636	0.0724319	0.0738051	0.115768	0.118702	0.0731486	0.117951	0.116453	0.0734131	0.0734912	0.0747476	0.0761683	0.116359	0.115645	0.119293	0.118744	0.0733182	0.0731172	1.43122	415	0.110962	0.204076	-0.0238188	0.0775252	0.0238188	0.0775252	-0.0243191	0.086467	0.0243191	0.086467	-0.0441164	0.119636	0.0441164	0.119636	-0.0021537	0.0731486	0.0021537	0.0731486
HSPA4L	0.126983	0.145174	0.108567	0.138324	0.115847	0.101934	0.24334	0.237437	0.3163	0.331114	0.331114	0.122805	0.145174	0.135658	0.182292	2.54826	12.7849	0.103021	vRG_tRG	FALSE	-1.65217	-1.7227	0.957528	-1.23332	0.891272	-1.75898	0.96071	-0.975495	0.835343	-1.92639	0.972972	-1.64848	0.950373	12.4668	12.4876	12.1896	12.7068	0.0163287	0.0156774	0.0250948	0.00889505	12.4627	0.016499	-0.000227097	0.00820843	0.0161998	-0.00404438	-0.0119027	-0.00345448	-0.0142488	-0.000678687	-0.00380543	0.135845	0.155312	0.111391	0.182292	0.110025	0.119084	0.136898	0.143119	0.152553	0.153393	0.108924	0.112988	0.181363	0.185202	0.115402	0.121933	0.114219	0.111235	0.617938	2576	0.262057	0.517167	-0.000214689	0.126983	0.000214689	0.126983	0.0295424	0.101934	-0.0295424	0.101934	-0.0128067	0.135845	0.0128067	0.135845	0.0580939	0.119084	-0.0580939	0.119084
HSPA5	0.195732	0.110307	0.16724	0.225008	0.283652	0.107737	0.39853	3.76591	1.63895	1.16844	3.76591	0.181613	0.283652	0.14737	0.223651	2.50203	12.2072	0.12788	oRG_Astro_imma	FALSE	-0.399018	-1.36411	0.913734	-1.998	0.977142	-1.12685	0.870096	-1.19159	0.88329	-0.25656	0.601241	-1.71626	0.956942	12.3568	10.1826	12.0506	11.4645	0.0197825	0.0952339	0.0295662	0.0490028	11.5136	0.0483964	-0.0381518	0.0409651	0.0754514	0.0171776	0.025374	-0.0132098	0.00855512	-0.0159692	-0.00487789	0.151207	0.0900306	0.156418	0.160017	0.223651	0.102897	0.147603	0.153051	0.0886892	0.0972321	0.150544	0.155342	0.152208	0.146257	0.211625	0.193273	0.1091	0.106545	0.291506	3620	1.18479	2.17423	-0.115556	0.195732	0.115556	0.195732	-0.0577887	0.107737	0.0577887	0.107737	-0.0686094	0.151207	0.0686094	0.151207	-0.0650106	0.102897	0.0650106	0.102897
HSPA9	0.0893507	0.0837421	0.0927194	0.0631839	0.101892	0.0639681	0.276693	0.470894	1.1461	0.389529	1.1461	0.0824761	0.101892	0.0853944	0.0981641	2.55258	12.8402	0.0918379	vRG_Astro_imma	FALSE	0.379146	-2.29678	0.989184	-2.0491	0.979774	-1.92567	0.972927	-2.29986	0.989272	-2.08819	0.98161	-2.12041	0.983014	12.4515	12.8049	12.7732	12.7371	0.0168079	0.00589494	0.00686243	0.00796568	12.6917	0.00938273	0.00990017	0.00564033	0.0109129	-0.00216218	-0.0402415	-0.0114247	-0.046653	0.0153959	0.0129724	0.0839115	0.0905392	0.0936995	0.0749392	0.0981641	0.0711129	0.0845766	0.084267	0.0923282	0.093432	0.0938235	0.0943964	0.0750191	0.076973	0.0976958	0.097102	0.0705637	0.0703131	1.66279	169	0.182742	0.353453	0.00569265	0.0893507	-0.00569265	0.0893507	-0.0238429	0.0639681	0.0238429	0.0639681	0.00556767	0.0839115	-0.00556767	0.0839115	-0.0131926	0.0711129	0.0131926	0.0711129
HSPB1	0.266065	0.262773	0.152997	0.23819	0.158848	0.206066	0.222598	2.1995	0.00399999	0.0987713	2.1995	0.214156	0.266065	0.24597	0.368134	2.41789	11.2221	0.152135	oRG_Astro_imma	FALSE	-0.818513	-1.03075	0.848671	3.57707	0.000173733	-0.874786	0.809155	1.57457	0.0576782	-1.37158	0.914902	2.40424	0.00810297	11.6048	9.44787	9.42101	11.1217	0.0442629	0.124431	0.125541	0.0608397	10.3988	0.0887689	-0.0593413	0.0512379	0.0812786	-0.0289167	0.00209139	0.037724	0.0403413	0.0101907	-0.00726476	0.165676	0.368134	0.165021	0.316181	0.138197	0.322608	0.183491	0.198005	0.38639	0.434228	0.153156	0.194033	0.362764	0.399396	0.151977	0.176324	0.36992	0.41496	-0.690412	5578	1.37086	2.18378	0.00936573	0.266065	-0.00936573	0.266065	0.0945589	0.206066	-0.0945589	0.206066	0.0393881	0.165676	-0.0393881	0.165676	0.190549	0.322608	-0.190549	0.322608
HSPB6	0.407259	0.384526	0.391389	0.220778	0.180252	0.114553	0.00149132	0.0388229	0.0901514	0.285502	0.285502	0.283126	0.407259	0.329582	0.517034	2.47746	11.911	0.129815	oRG_Glia_IPC	FALSE	-4.42298	6.10321	5.19807e-10	6.91909	2.27278e-12	5.97987	1.1166e-09	-0.64793	0.741485	-0.765781	0.778097	-1.67005	0.952545	7.09397	10.0661	12.5307	11.9516	0.236147	0.0997199	0.0143362	0.0327824	10.4106	0.0957463	0.187201	0.122062	0.221811	-0.0283609	0.0556192	0.0473707	0.0960131	-0.0219487	-0.0382544	0.517034	0.492852	0.467276	0.196072	0.190803	0.113457	0.497913	0.518476	0.465349	0.470452	0.446086	0.452324	0.214318	0.262667	0.210951	0.25242	0.112519	0.116174	-2.67961	6879	3.03259	5.43668	0.187442	0.407259	-0.187442	0.407259	0.0168321	0.114553	-0.0168321	0.114553	0.286626	0.517034	-0.286626	0.517034	0.0154226	0.113457	-0.0154226	0.113457
HSPBAP1	0.106997	0.144898	0.189923	0.152715	0.202866	0.209897	0.116327	0.0353992	0.0446103	0.0212132	0.116327	0.167882	0.209897	0.240811	0.332913	2.5412	12.6949	0.106265	oRG_ExN_IPC	FALSE	-1.56026	-0.604181	0.727138	-1.07906	0.85972	1.10876	0.133767	-1.15753	0.876473	2.16592	0.0151587	1.51594	0.0647678	12.4265	12.6361	12.3231	11.0419	0.0175901	0.0110704	0.0208467	0.0636488	12.1069	0.028289	-0.0142652	0.0268319	0.0525783	-0.0551539	0.0160291	0.0556246	0.0690073	-0.0152096	-0.0497847	0.206734	0.169302	0.269507	0.174014	0.332913	0.292394	0.210134	0.205295	0.173618	0.167425	0.289241	0.314128	0.173981	0.175513	0.335686	0.352063	0.312216	0.327835	-1.13667	6047	0.814326	1.5942	-0.01038	0.106997	0.01038	0.106997	-0.0475878	0.209897	0.0475878	0.209897	-0.0340587	0.206734	0.0340587	0.206734	-0.129552	0.292394	0.129552	0.292394
HSPBP1	0.180956	0.169332	0.10429	0.136509	0.122172	0.145249	0.0557799	0.170049	0.251116	0.257669	0.257669	0.143085	0.180956	0.163479	0.224126	2.56141	12.9541	0.0862846	vRG_ExN_IPC	FALSE	-2.23421	-0.289565	0.613926	-0.758441	0.775907	-1.65266	0.9508	-1.63238	0.9487	-1.26516	0.897093	-1.42228	0.922528	12.2565	12.4867	12.625	12.6839	0.0229605	0.0157071	0.0114122	0.00959712	12.513	0.0149192	0.0107217	0.0073975	0.0133634	-0.00824684	0.00863042	0.00394631	0.0107216	-0.0142024	-0.0197153	0.224126	0.188751	0.118591	0.139729	0.166328	0.143347	0.223698	0.224549	0.185357	0.186794	0.124552	0.126752	0.138783	0.138925	0.166178	0.164793	0.14234	0.140062	-0.0366	4454	0.236748	0.427391	0.00747043	0.180956	-0.00747043	0.180956	0.0396898	0.145249	-0.0396898	0.145249	0.00064213	0.224126	-0.00064213	0.224126	0.0217805	0.143347	-0.0217805	0.143347
HSPH1	0.100863	0.136949	0.117066	0.125924	0.151558	0.119904	0.21176	0.633571	0.314171	0.1855	0.633571	0.125377	0.151558	0.127583	0.15774	2.55782	12.9076	0.0927594	oRG_Astro_imma	FALSE	0.565635	-2.15266	0.984327	-1.83624	0.966839	-1.51499	0.935113	-1.83334	0.966624	-1.36897	0.914496	-1.39658	0.918729	12.4883	12.5834	12.7541	12.4677	0.0156561	0.0126989	0.00744636	0.0163008	12.5734	0.0130255	0.00350743	0.00492008	0.00885441	0.00500809	-0.0045907	-0.012159	-0.0167557	-0.00631941	-0.00373791	0.0934745	0.115121	0.130332	0.126369	0.15774	0.142463	0.093624	0.0945091	0.117422	0.11545	0.128119	0.126848	0.1224	0.121924	0.15295	0.151653	0.14089	0.140767	0.628444	2538	0.159045	0.286395	-0.0117332	0.100863	0.0117332	0.100863	-0.00287529	0.119904	0.00287529	0.119904	-0.0193276	0.0934745	0.0193276	0.0934745	-0.0232912	0.142463	0.0232912	0.142463
HTATSF1	0.0928464	0.101989	0.0962457	0.110905	0.079702	0.0505061	0.161303	0.532224	0.336122	0.382344	0.532224	0.088699	0.110905	0.102233	0.125062	2.55732	12.9012	0.0919738	vRG_Glia_IPC	FALSE	0.115543	-2.17858	0.985319	-1.73029	0.958211	-1.69018	0.954503	-1.96141	0.975084	-2.22646	0.987008	-2.05761	0.980186	12.6359	12.6194	12.8075	12.848	0.0110742	0.0115844	0.00581489	0.00458465	12.7277	0.00826454	0.00374624	0.00437643	0.00699974	-0.00729042	-0.035627	-0.00559862	-0.0368903	0.0121912	0.00660424	0.0981896	0.125062	0.118997	0.114089	0.0780947	0.0789652	0.0985855	0.0993748	0.122566	0.123035	0.117939	0.118081	0.113495	0.113359	0.0779669	0.0762828	0.0785784	0.0797468	1.34033	583	0.142909	0.228615	0.00381422	0.0928464	-0.00381422	0.0928464	0.0184732	0.0505061	-0.0184732	0.0505061	0.0259377	0.0981896	-0.0259377	0.0981896	0.0210296	0.0789652	-0.0210296	0.0789652
HTRA1	0.283924	0.360234	0.237479	0.440134	0.328998	0.171905	0.634803	2.63894	0.66394	1.9705	2.63894	0.303779	0.440134	0.185879	0.253588	2.30464	10.0206	0.171409	oRG_Astro_imma	FALSE	1.11638	0.145628	0.442108	-0.568775	0.715246	-0.874655	0.809119	0.321478	0.373924	-0.733623	0.768411	-1.05602	0.854521	10.068	11.1631	5.76265	7.78832	0.0996448	0.0593922	0.317181	0.19974	8.69552	0.168989	-0.0924596	0.145577	0.257788	0.105162	0.00874444	-0.0832886	-0.0733994	0.0278775	0.0955895	0.244148	0.181301	0.153536	0.253588	0.17847	0.104228	0.216352	0.200425	0.227206	0.253199	0.151839	0.176484	0.229697	0.224125	0.175076	0.165081	0.156135	0.181755	0.266	3702	3.08016	5.40042	-0.085709	0.283924	0.085709	0.283924	0.116945	0.171905	-0.116945	0.171905	-0.0486103	0.244148	0.0486103	0.244148	0.051442	0.104228	-0.051442	0.104228
HTRA2	0.199597	0.172734	0.173819	0.0922083	0.122032	0.0781688	0.0333072	0.143593	0.23194	0.231811	0.23194	0.13976	0.199597	0.16192	0.247249	2.55282	12.8433	0.0957951	oRG_OPC	FALSE	0.853072	0.146736	0.44167	-0.128345	0.551062	-0.452946	0.674706	-2.01332	0.977959	-1.82403	0.965926	-2.08656	0.981536	11.379	12.6772	12.9516	12.6318	0.0519214	0.00980252	0.00145327	0.0112022	12.4099	0.0185948	0.0444354	0.0254673	0.0504681	-0.00935789	0.000748656	0.00447474	0.00456751	-0.00814932	-0.0144052	0.247249	0.220545	0.19846	0.111055	0.120565	0.0736462	0.248593	0.251381	0.220936	0.22716	0.201271	0.20858	0.114171	0.111528	0.125045	0.122807	0.0730316	0.0727168	0.0859875	4160	0.793864	1.57258	0.0661566	0.199597	-0.0661566	0.199597	-0.0154542	0.0781688	0.0154542	0.0781688	0.0936931	0.247249	-0.0936931	0.247249	0.00628716	0.0736462	-0.00628716	0.0736462
HTT	0.0637431	0.102608	0.146484	0.124657	0.159312	0.165541	0.480153	0.236145	0.103103	0.0467304	0.480153	0.127057	0.165541	0.132102	0.188273	2.55814	12.9118	0.0970627	tRG_Astro_imma	FALSE	-0.249812	-2.27791	0.988634	-2.10591	0.982394	-0.929487	0.823682	-2.01789	0.978198	-1.59475	0.944616	-0.713254	0.762156	12.8975	12.8564	12.5325	11.9381	0.00308472	0.00432959	0.0142775	0.033222	12.5562	0.0137285	-0.0141917	0.0167266	0.0301373	0.00549058	-0.00551754	-0.0126517	-0.0180266	-0.00550206	-0.00261859	0.0889678	0.0892465	0.172753	0.110088	0.14328	0.188273	0.0895041	0.0897402	0.0884406	0.0881945	0.173857	0.178152	0.10985	0.108434	0.147578	0.151133	0.185314	0.186172	0.557199	2777	0.533697	0.959429	-0.0174379	0.0637431	0.0174379	0.0637431	-0.0392654	0.165541	0.0392654	0.165541	0.00431578	0.0889678	-0.00431578	0.0889678	-0.058349	0.188273	0.058349	0.188273
HUNK	0.268277	0.282562	0.349701	0.338124	0.39657	0.199253	0.154227	0.110035	0.0869943	0.0343539	0.154227	0.305748	0.39657	0.269983	0.363242	2.49977	12.1797	0.159938	vRG_ExN_IPC	FALSE	6.35044	0.0315774	0.487405	0.233008	0.407877	1.41979	0.0778342	1.36564	0.0860266	2.33894	0.00966937	-0.897146	0.815179	10.0599	8.47223	12.669	10.5818	0.0999608	0.166926	0.0100541	0.0802396	10.4457	0.089295	0.0142211	0.0817226	0.156871	0.0528216	0.0854276	-0.0318801	0.042184	-0.0427627	-0.00797027	0.243252	0.239813	0.295531	0.307336	0.363242	0.170723	0.274448	0.283659	0.256425	0.230998	0.349123	0.359146	0.301008	0.300742	0.380322	0.39895	0.247215	0.266895	-2.20037	6713	2.1854	4.19681	-0.0512155	0.268277	0.0512155	0.268277	-0.0627928	0.199253	0.0627928	0.199253	-0.067617	0.243252	0.067617	0.243252	-0.0558121	0.170723	0.0558121	0.170723
HUWE1	0.0811752	0.113474	0.0787778	0.0681536	0.0748247	0.0944611	0.697024	0.467486	0.528576	0.251134	0.697024	0.0851443	0.113474	0.101198	0.120384	2.55866	12.9185	0.0910865	vRG_tRG	FALSE	1.99114	-2.28406	0.988816	-1.78577	0.962931	-1.90102	0.97135	-1.95494	0.974705	-2.17449	0.985166	-1.88473	0.970267	12.926	12.8155	12.545	12.7553	0.00222559	0.00557151	0.0138906	0.00740981	12.7604	0.00727438	-0.00673172	0.0061389	0.011665	-0.0130545	-0.0362501	-1.78667e-05	-0.0318653	0.0122849	0.00306624	0.0879475	0.120384	0.0989782	0.113972	0.0871064	0.0988015	0.0854281	0.0871187	0.121015	0.118553	0.0997131	0.0976539	0.112825	0.11098	0.0864089	0.0851784	0.0991044	0.0989052	1.38046	499	0.200558	0.38102	0.0246366	0.0811752	-0.0246366	0.0811752	0.0140124	0.0944611	-0.0140124	0.0944611	0.00914153	0.0879475	-0.00914153	0.0879475	0.0241358	0.0988015	-0.0241358	0.0988015
HYAL2	0.188596	0.204799	0.177976	0.144375	0.15639	0.0968406	0.0428693	0.157494	0.16651	0.204446	0.204446	0.161496	0.204799	0.180631	0.229172	2.56017	12.938	0.0920958	vRG_Glia_IPC	FALSE	0.999342	-0.214435	0.584896	0.0991207	0.460521	-0.609293	0.728835	-1.45449	0.927095	-1.1651	0.878011	-1.8004	0.964101	11.7977	12.4003	12.6188	12.6894	0.0378353	0.0184142	0.0116021	0.00942926	12.3765	0.0193202	0.0246868	0.0153384	0.028406	-0.00541459	0.021372	0.00398254	0.021766	-0.0211182	-0.0246286	0.227197	0.229172	0.188528	0.156179	0.175336	0.107372	0.224604	0.225856	0.239321	0.242268	0.208992	0.211998	0.149177	0.149612	0.168408	0.167745	0.110405	0.110002	-0.417599	5232	0.482263	0.89167	0.0410054	0.188596	-0.0410054	0.188596	0.00740381	0.0968406	-0.00740381	0.0968406	0.0430928	0.227197	-0.0430928	0.227197	0.0107439	0.107372	-0.0107439	0.107372
HYDIN	0.375109	0.160774	0.705726	0.411679	0.704185	0.683264	0.310634	0.0151756	0	0.000493883	0.310634	0.50679	0.705726	0.344181	0.388016	2.01534	7.50325	0.374451	vRG_Astro_imma	FALSE	-0.38207	2.91935	0.00175384	NA	NA	1.10415	0.134763	NA	NA	0.581602	0.280418	NA	NA	11.6306	5.71061	NA	1	0.0433968	0.320717	NA	1	6.11373	0.454705	-0.616962	0.637735	0.956603	0.18172	-0.128403	-0.130511	-0.232523	0.194399	0.312459	0.366327	0.212033	0.371476	0.379449	0.347787	0.388016	0.362068	0.39442	0.209228	0.206874	0.29197	0.231987	0.381858	0.370773	0.344791	0.36099	0.261685	0.134904	-1.85276	6531	7.08706	10.6306	-0.124682	0.375109	0.124682	0.375109	-0.418729	0.683264	0.418729	0.683264	-0.071863	0.366327	0.071863	0.366327	-0.0638904	0.388016	0.0638904	0.388016
HYOU1	0.163821	0.199163	0.181031	0.142435	0.164359	0.213378	0.0401059	0.138334	0.0298543	0.141318	0.141318	0.177365	0.213378	0.173177	0.205713	2.54653	12.7628	0.0991791	Glia_IPC_OPC	FALSE	1.5341	-1.18195	0.881388	-0.354765	0.638617	-0.744381	0.771677	-1.2122	0.887282	-1.77965	0.962433	-0.636422	0.737749	12.5072	12.2433	11.3278	12.2915	0.0150673	0.0233808	0.0536822	0.0218486	12.0924	0.0284947	-0.0179033	0.0195629	0.038615	0.0194555	0.0258721	-0.0189632	0.00285925	-0.0214509	-0.00920284	0.173686	0.205713	0.183162	0.164549	0.123118	0.188835	0.177158	0.180183	0.207017	0.215175	0.180797	0.177817	0.180779	0.194398	0.12267	0.124566	0.188063	0.193231	-0.351624	5136	0.597739	1.17941	0.0367	0.163821	-0.0367	0.163821	-0.00189607	0.213378	0.00189607	0.213378	0.050604	0.173686	-0.050604	0.173686	0.0319905	0.188835	-0.0319905	0.188835
HYPK	0.186092	0.137135	0.199734	0.164187	0.177396	0.164074	0.0154753	1.00806	1.06434	1.04096	1.06434	0.171436	0.199734	0.24114	0.354756	2.55525	12.8746	0.0936722	vRG_oRG	FALSE	2.43214	2.58778	0.00482986	1.96711	0.0245853	3.52628	0.000210717	-1.43911	0.92494	-1.91274	0.972109	-0.810961	0.791306	12.131	12.4999	12.3284	12.0436	0.0269745	0.0152935	0.0206797	0.0297922	12.2507	0.023185	0.00505272	0.00829844	0.0144986	-0.0699515	0.0354922	0.0728777	0.102829	-0.0292249	-0.0728935	0.338014	0.304724	0.354756	0.155559	0.111022	0.182766	0.326961	0.337111	0.305652	0.311415	0.341042	0.346658	0.148072	0.148622	0.111658	0.110836	0.17664	0.175038	-1.27146	6156	0.261065	0.456312	-0.00235675	0.186092	0.00235675	0.186092	-0.0379042	0.164074	0.0379042	0.164074	0.19645	0.338014	-0.19645	0.338014	-0.00274736	0.182766	0.00274736	0.182766
IAH1	0.0986406	0.133913	0.107406	0.144333	0.145972	0.10226	0.160038	0.463173	0.232827	0.537566	0.537566	0.122087	0.145972	0.108042	0.127937	2.56187	12.96	0.091314	oRG_OPC	FALSE	-0.754876	-2.1759	0.985219	-1.81075	0.96491	-1.86353	0.968806	-1.77216	0.961816	-1.88131	0.970035	-1.96732	0.975427	12.8138	12.4694	12.5498	12.7201	0.00562438	0.016248	0.0137409	0.00848697	12.6383	0.011025	-0.00720088	0.00618743	0.0106236	0.0205301	-0.00543643	-0.0285359	-0.0338971	-0.00633282	0.00592245	0.0977666	0.117501	0.103801	0.127937	0.118206	0.0830411	0.0960632	0.0954887	0.114654	0.114927	0.102351	0.10236	0.121897	0.122018	0.11602	0.11516	0.0820751	0.0825727	0.891829	1678	0.200602	0.344448	-0.0244933	0.0986406	0.0244933	0.0986406	0.012434	0.10226	-0.012434	0.10226	-0.0124209	0.0977666	0.0124209	0.0977666	0.0117151	0.0830411	-0.0117151	0.0830411
IARS2	0.153705	0.132856	0.0781037	0.206131	0.119414	0.17926	0.218599	0.14453	0.106416	0.0694666	0.218599	0.144912	0.206131	0.138447	0.168541	2.55527	12.8748	0.105292	tRG_Astro_imma	FALSE	1.43866	-1.65986	0.951529	-1.72092	0.957367	-1.74752	0.959727	-1.2308	0.8908	-1.79128	0.963376	-1.10498	0.865417	12.777	12.2924	11.8404	12.6939	0.00674618	0.0218196	0.0364278	0.00928978	12.4009	0.0185708	-0.0157662	0.0169291	0.0296816	0.0195256	0.00550091	-0.0242567	-0.0200907	-0.011184	0.000697938	0.141891	0.122767	0.11161	0.168541	0.124024	0.161848	0.145245	0.148219	0.127317	0.128336	0.114086	0.113303	0.169805	0.169869	0.12944	0.130439	0.167551	0.165551	0.33715	3495	0.535227	0.93663	-0.0572927	0.153705	0.0572927	0.153705	0.0707346	0.17926	-0.0707346	0.17926	-0.0290942	0.141891	0.0290942	0.141891	0.0278375	0.161848	-0.0278375	0.161848
IBA57	0.244264	0.184747	0.119988	0.201972	0.268827	0.159898	0.025118	0.0081735	0.0192553	0.119272	0.119272	0.196616	0.268827	0.331108	0.442552	2.53509	12.6176	0.111077	vRG_Glia_IPC	FALSE	1.55865	5.27437	6.66078e-08	1.52153	0.0640631	-0.389947	0.651712	3.47866	0.000251962	5.97857	1.1255e-09	0.684879	0.24671	12.5314	9.9897	11.9614	12.8409	0.0143117	0.10269	0.0324619	0.00480142	11.8309	0.0385663	-0.0323394	0.0519694	0.0978887	-0.11441	0.0328915	0.120879	0.148917	-0.0231486	-0.0944394	0.424404	0.290122	0.201437	0.368888	0.442552	0.259242	0.434147	0.448105	0.296766	0.309914	0.207419	0.212517	0.385895	0.399021	0.447381	0.458961	0.270717	0.281863	-2.53024	6836	1.5206	2.85118	-0.0830321	0.244264	0.0830321	0.244264	-0.00104782	0.159898	0.00104782	0.159898	-0.159941	0.424404	0.159941	0.424404	0.0075111	0.259242	-0.0075111	0.259242
IBTK	0.0678422	0.0691062	0.080868	0.101737	0.0808614	0.0599386	0.463224	0.247525	0.067514	0.121384	0.463224	0.0767255	0.101737	0.110178	0.143475	2.56234	12.9661	0.0848373	vRG_ExN_IPC	FALSE	-0.171242	-2.17496	0.985183	-2.05029	0.979832	-1.96945	0.975549	-1.6454	0.950057	-1.80566	0.964515	-1.84194	0.967258	12.9089	12.8464	12.7927	12.7988	0.00274117	0.00463508	0.00626755	0.00607996	12.8367	0.00493094	-0.00291969	0.002004	0.00352638	-0.023623	-0.0457351	0.00882519	-0.0311933	0.0177642	0.00177788	0.100868	0.0953652	0.0897245	0.143475	0.126377	0.105259	0.101413	0.101787	0.0968157	0.0968077	0.0899301	0.0901582	0.14047	0.141572	0.126646	0.127381	0.106288	0.106579	1.32487	615	0.0660374	0.116234	-0.016312	0.0678422	0.016312	0.0678422	0.00455679	0.0599386	-0.00455679	0.0599386	-0.0423812	0.100868	0.0423812	0.100868	0.0113698	0.105259	-0.0113698	0.105259
ICA1L	0.0784334	0.25659	0.158634	0.253228	0.130377	0.21484	0.467489	0.127496	0.0300697	0.0703147	0.467489	0.182017	0.25659	0.178252	0.24748	2.54222	12.7078	0.107813	vRG_OPC	FALSE	-0.442038	-2.08541	0.981484	-0.437619	0.669169	-1.48306	0.930971	-0.348215	0.636161	-1.34521	0.910721	0.33306	0.369545	12.5357	12.4397	10.4225	12.5021	0.0141793	0.0171754	0.0861564	0.015224	11.975	0.0331838	-0.0253393	0.0363138	0.0719771	0.016514	0.0266787	-0.0149654	0.00763877	-0.0207015	-0.0102165	0.101818	0.204399	0.13407	0.2207	0.161048	0.24748	0.103497	0.107852	0.231256	0.238795	0.135179	0.14148	0.242794	0.255954	0.163771	0.172072	0.273569	0.286175	-0.40717	5218	1.06702	2.11324	0.0158099	0.0784334	-0.0158099	0.0784334	0.110404	0.21484	-0.110404	0.21484	-0.0216393	0.101818	0.0216393	0.101818	0.0649904	0.24748	-0.0649904	0.24748
ICE1	0.10841	0.0612337	0.111928	0.0826752	0.0998181	0.117716	0.317851	0.294383	0.0986519	0.0540734	0.317851	0.0969633	0.117716	0.110307	0.131542	2.55987	12.9342	0.0947727	vRG_ExN_IPC	FALSE	1.42393	-2.30974	0.989549	-2.05443	0.980033	-1.60044	0.945249	-2.0073	0.977641	-1.76177	0.960946	-1.73261	0.958417	12.5883	12.7721	12.7364	12.8097	0.0125463	0.00689631	0.0079863	0.00574919	12.7266	0.00829452	0.00566901	0.00358021	0.00679709	-0.0025539	-0.0298511	-0.00945204	-0.0357895	0.00855315	0.00600795	0.0831247	0.0930236	0.125981	0.111769	0.131542	0.116404	0.0839128	0.0824552	0.0950731	0.0949929	0.126279	0.123324	0.114378	0.113856	0.131573	0.131407	0.118024	0.117767	1.12935	1035	0.116639	0.221391	-0.00466598	0.10841	0.00466598	0.10841	-0.0339185	0.117716	0.0339185	0.117716	-0.0121529	0.0831247	0.0121529	0.0831247	-0.0263651	0.116404	0.0263651	0.116404
ICE2	0.133284	0.109494	0.0727331	0.164952	0.154165	0.0848314	0.384424	0.0996899	0.0525811	0.0648413	0.384424	0.11991	0.164952	0.146559	0.205104	2.54932	12.7984	0.104427	vRG_tRG	FALSE	-0.270184	-1.52673	0.936586	-1.68147	0.953664	-1.7951	0.963681	-0.633237	0.73671	-1.31125	0.905114	-1.53061	0.937068	12.4664	11.8636	12.8606	12.721	0.016339	0.0356646	0.00420219	0.00845713	12.4779	0.0161657	0.000231001	0.0170449	0.0314624	-0.0138842	-0.0165082	0.00580434	-0.00894122	0.00220821	-0.00713918	0.147077	0.126286	0.105927	0.205104	0.162068	0.132889	0.143873	0.14479	0.128474	0.127216	0.105242	0.107298	0.198164	0.198277	0.159954	0.162971	0.134469	0.132083	0.501262	2963	0.54097	0.997075	-0.0684447	0.133284	0.0684447	0.133284	0.0237741	0.0848314	-0.0237741	0.0848314	-0.0674795	0.147077	0.0674795	0.147077	0.0316971	0.132889	-0.0316971	0.132889
ICMT	0.165517	0.180995	0.168269	0.164339	0.13658	0.189465	0.031569	0.105768	0.0277398	0.0942632	0.105768	0.167527	0.189465	0.20624	0.246621	2.54862	12.7894	0.100218	vRG_OPC	FALSE	-0.252204	-0.384887	0.64984	0.411744	0.340263	-0.911524	0.81899	-0.278043	0.60951	-1.61736	0.947099	0.122404	0.451289	12.0851	12.2691	12.5634	11.8953	0.0284499	0.0225587	0.0133188	0.0346222	12.2033	0.0247374	0.00495003	0.0116335	0.0213033	-0.0220166	0.0198939	0.0217332	0.0383583	-0.0186592	-0.0324981	0.219696	0.246621	0.171855	0.224942	0.138227	0.236099	0.224456	0.23211	0.244138	0.246417	0.184679	0.19278	0.236687	0.23394	0.149697	0.152377	0.232142	0.227429	-0.731337	5639	0.364702	0.66807	0.024173	0.165517	-0.024173	0.165517	0.0202423	0.189465	-0.0202423	0.189465	0.0276539	0.219696	-0.0276539	0.219696	0.0807406	0.236099	-0.0807406	0.236099
ID1	0.253576	0.177134	0.323181	0.193702	0.187566	0.222734	0.201005	0.56319	1.68304	0.472348	1.68304	0.226315	0.323181	0.189799	0.227345	2.26995	9.67891	0.202526	Glia_IPC_Astro_imma	FALSE	1.35949	-0.0820843	0.53271	-0.780021	0.782311	0.215256	0.414784	-0.733044	0.768234	-0.955395	0.830311	-0.594135	0.723789	6.68066	9.74835	8.25202	11.1943	0.25955	0.112225	0.177193	0.0583037	8.96883	0.151818	0.143643	0.111451	0.201246	0.0361929	-0.0561556	-0.0266329	-0.0726985	0.0647297	0.0881932	0.226325	0.160264	0.227345	0.178873	0.169746	0.176243	0.23757	0.252983	0.189543	0.263665	0.227867	0.248768	0.183243	0.23766	0.175768	0.184799	0.177599	0.185079	0.970474	1440	2.5062	4.51362	0.059523	0.253576	-0.059523	0.253576	-0.0699554	0.222734	0.0699554	0.222734	0.0194954	0.226325	-0.0194954	0.226325	-0.028977	0.176243	0.028977	0.176243
ID2	0.266281	0.220569	0.302624	0.155853	0.109868	0.199469	1.93494	3.45781	2.15046	0.651099	3.45781	0.209111	0.302624	0.163953	0.200762	2.29709	9.94516	0.172561	Glia_IPC_Astro_imma	FALSE	0.172563	-0.398025	0.654694	-0.752329	0.774073	-0.312076	0.622508	-1.09484	0.863207	-1.51243	0.934788	-0.969904	0.833953	6.37258	10.2742	9.32949	11.5119	0.277956	0.0917433	0.129347	0.0473959	9.37204	0.136611	0.188461	0.121548	0.230561	0.0248193	-0.0451836	-0.0161765	-0.0531513	0.0533436	0.0695976	0.200762	0.163043	0.191018	0.153717	0.124933	0.150242	0.203086	0.194287	0.161599	0.156006	0.188587	0.188526	0.154462	0.173278	0.121325	0.151932	0.140752	0.132541	1.21263	842	2.7271	5.13932	0.128735	0.266281	-0.128735	0.266281	-0.0180349	0.199469	0.0180349	0.199469	0.0377054	0.200762	-0.0377054	0.200762	0.00040435	0.150242	-0.00040435	0.150242
ID3	0.351097	0.230801	0.433316	0.295342	0.371145	0.477245	0.176711	0.367172	3.43113	0.0271582	3.43113	0.359824	0.477245	0.291177	0.376382	2.1957	8.98625	0.259045	tRG_Astro_imma	FALSE	4.40204	0.983192	0.162757	0.12493	0.45029	3.37125	0.000374137	0.0037324	0.498511	1.99753	0.0228837	1.64926	0.0495467	7.62358	6.06134	5.26509	10.1248	0.208076	0.297479	0.352386	0.0974538	7.26869	0.238849	-0.0410307	0.142367	0.254932	0.0655008	-0.0185936	-0.0341544	-0.0463155	0.0646394	0.108205	0.28804	0.232233	0.376382	0.21751	0.321579	0.311321	0.297291	0.377014	0.282991	0.400148	0.369453	0.442571	0.251042	0.318117	0.33025	0.35204	0.286834	0.267288	-0.542217	5393	2.69022	4.85969	-0.001185	0.351097	0.001185	0.351097	-0.139159	0.477245	0.139159	0.477245	0.0347632	0.28804	-0.0347632	0.28804	-0.124109	0.311321	0.124109	0.311321
IDE	0.115239	0.105725	0.109701	0.11773	0.157455	0.132122	0.185067	0.123125	0.198874	0.138049	0.198874	0.122995	0.157455	0.110722	0.127541	2.55777	12.907	0.093789	tRG_Astro_imma	FALSE	-0.533915	-1.85334	0.968083	-2.03067	0.978856	-1.87041	0.969287	-1.8847	0.970265	-1.728	0.958006	-1.81686	0.965381	12.8109	12.5647	12.5766	12.3845	0.00571254	0.013278	0.0129081	0.0189099	12.5842	0.0127021	-0.00931946	0.00666031	0.0131973	0.0239469	-0.00931128	-0.032318	-0.0409635	-0.00334543	0.0110254	0.126685	0.0926579	0.0968302	0.117758	0.127541	0.10286	0.125786	0.129202	0.0910039	0.0920812	0.100861	0.103629	0.119616	0.121672	0.131398	0.135018	0.10518	0.10884	0.875836	1726	0.215186	0.426398	-0.0298794	0.115239	0.0298794	0.115239	-0.0218501	0.132122	0.0218501	0.132122	-0.0279055	0.126685	0.0279055	0.126685	-0.00697796	0.10286	0.00697796	0.10286
IDH1	0.161243	0.108668	0.105566	0.192499	0.165602	0.122219	0.503635	0.676903	1.10482	0.656592	1.10482	0.142633	0.192499	0.120049	0.150605	2.52998	12.5533	0.111475	oRG_Astro_imma	FALSE	-0.221433	-1.49786	0.932915	-1.8892	0.970567	-1.74387	0.959409	-1.53534	0.93765	-1.73303	0.958454	-1.83429	0.966695	12.6882	11.7875	12.1034	11.8844	0.00946618	0.0381721	0.0278609	0.0349791	12.1159	0.0276196	-0.0242045	0.0155393	0.0287059	0.020657	0.00114451	-0.0245368	-0.0239368	-0.006055	0.00660382	0.150605	0.105824	0.106687	0.14392	0.119535	0.093722	0.149065	0.155329	0.105899	0.10788	0.106738	0.104826	0.138142	0.137022	0.114525	0.117426	0.0960593	0.0982074	0.778074	2037	0.486824	0.900655	-0.0719336	0.161243	0.0719336	0.161243	0.0149997	0.122219	-0.0149997	0.122219	-0.0254716	0.150605	0.0254716	0.150605	0.0117613	0.093722	-0.0117613	0.093722
IDH2	0.13278	0.134923	0.144026	0.107374	0.180096	0.139972	0.253044	1.16538	1.07073	1.3451	1.3451	0.139862	0.180096	0.128182	0.155748	2.53101	12.5662	0.113062	vRG_Astro_imma	FALSE	0.502057	-1.48683	0.931471	-1.27546	0.898927	-1.70032	0.955465	-2.10302	0.982268	-1.54296	0.938579	-1.63905	0.949399	12.2297	12.7561	12.4812	11.205	0.0238137	0.00738422	0.0158767	0.057931	12.168	0.0262514	-0.00325029	0.0265962	0.0505468	0.00577399	0.00225706	-0.00942867	-0.00790499	-0.00718324	-0.00384664	0.154676	0.155748	0.103588	0.0959868	0.14064	0.11845	0.154662	0.157148	0.158257	0.165821	0.107771	0.114289	0.101618	0.100312	0.136146	0.127628	0.116856	0.109158	0.674285	2395	0.817473	1.55111	-0.00426037	0.13278	0.00426037	0.13278	-0.0409124	0.139972	0.0409124	0.139972	0.0113545	0.154676	-0.0113545	0.154676	0.00375351	0.11845	-0.00375351	0.11845
IDH3G	0.164858	0.150655	0.141459	0.0868054	0.107799	0.0732112	0.0965787	0.213736	0.577863	0.575344	0.577863	0.120798	0.164858	0.125319	0.18676	2.55721	12.8998	0.092739	Glia_IPC_Astro_imma	FALSE	0.802866	-1.00718	0.843075	-1.58623	0.943657	-1.64031	0.94953	-1.89723	0.971101	-1.76092	0.960874	-2.15931	0.984587	12.2586	12.4446	12.8414	12.75	0.0228932	0.0170217	0.00478473	0.00757173	12.5737	0.0130678	0.0131004	0.0106292	0.0181084	0.00189128	-0.00879541	-0.00966404	-0.0178642	-0.00362934	-0.00305263	0.18676	0.134498	0.122596	0.118203	0.12593	0.0639257	0.189816	0.191646	0.133878	0.136975	0.125368	0.128484	0.121971	0.122158	0.130562	0.131669	0.0649081	0.0659329	0.716235	2254	0.342292	0.582809	0.0487544	0.164858	-0.0487544	0.164858	-0.00589914	0.0732112	0.00589914	0.0732112	0.00648051	0.18676	-0.00648051	0.18676	0.00208795	0.0639257	-0.00208795	0.0639257
IDNK	0.226994	0.173959	0.232941	0.199904	0.285525	0.263933	0.0714302	0.0514954	0.226934	0.0732407	0.226934	0.230543	0.285525	0.207919	0.276139	2.55514	12.8731	0.10167	vRG_tRG	FALSE	4.27575	-1.02463	0.847231	-1.14581	0.874062	1.16572	0.121863	-1.03482	0.849623	-0.58869	0.721965	0.0913522	0.463606	11.8135	11.8222	12.3776	10.9483	0.0373143	0.0370261	0.0191266	0.0669665	11.7404	0.0401084	-0.00372543	0.023968	0.0478399	0.0380592	0.0661957	-0.0291619	0.0274499	-0.0440179	-0.0194352	0.1827	0.16558	0.276139	0.179644	0.20723	0.236223	0.186722	0.186242	0.163971	0.160556	0.268776	0.268537	0.178001	0.176417	0.205267	0.205716	0.224952	0.226115	-1.27134	6155	0.716122	1.42933	-0.0392644	0.226994	0.0392644	0.226994	-0.0723016	0.263933	0.0723016	0.263933	0.0274229	0.1827	-0.0274229	0.1827	-0.0690722	0.236223	0.0690722	0.236223
IDS	0.107036	0.178751	0.178798	0.146317	0.145813	0.252282	0.160098	0.559764	0.0720431	0.282388	0.559764	0.168166	0.252282	0.138954	0.185687	2.52697	12.5156	0.108775	oRG_Astro_imma	FALSE	-1.10187	-1.90523	0.971625	-0.941553	0.826789	-1.67719	0.953248	-1.6095	0.946247	-1.91188	0.972054	-0.677559	0.750974	12.5257	12.3497	11.5935	11.1437	0.0144902	0.0200074	0.0446418	0.0600684	11.9032	0.034802	-0.0270823	0.0268948	0.0455782	0.0384542	0.0124876	-0.039439	-0.0289679	-0.0112176	0.0128371	0.115918	0.178023	0.110448	0.142231	0.101419	0.185687	0.12017	0.127004	0.177672	0.177907	0.10891	0.108524	0.136696	0.135548	0.114257	0.117674	0.191109	0.189548	0.332509	3508	0.817017	1.38197	0.0327095	0.107036	-0.0327095	0.107036	0.000228701	0.252282	-0.000228701	0.252282	0.0224105	0.115918	-0.0224105	0.115918	0.0541932	0.185687	-0.0541932	0.185687
IDUA	0.214747	0.241475	0.141723	0.245309	0.134925	0.188277	0.020971	0.0250703	0.0113004	0.117954	0.117954	0.194409	0.245309	0.257517	0.356131	2.54999	12.8069	0.101947	tRG_Astro_imma	FALSE	-0.641729	1.39942	0.0808439	3.58219	0.00017036	-0.162288	0.56446	0.751858	0.226068	-1.20147	0.885216	0.727094	0.233584	12.2204	11.9386	11.2876	12.4506	0.0241104	0.0332057	0.0550687	0.0168346	11.9743	0.0323048	-0.0109259	0.0206329	0.038234	-0.04463	0.0378054	0.0492119	0.0813382	-0.028011	-0.0556591	0.294467	0.356131	0.211987	0.265918	0.164009	0.252591	0.303737	0.307518	0.36125	0.363978	0.228128	0.234363	0.291721	0.292049	0.170056	0.170525	0.266491	0.267862	-1.61414	6395	0.628489	1.16305	0.00148205	0.214747	-0.00148205	0.214747	0.105068	0.188277	-0.105068	0.188277	0.069095	0.294467	-0.069095	0.294467	0.123027	0.252591	-0.123027	0.252591
IER5	0.219349	0.163071	0.339979	0.154126	0.260945	0.306683	0.0368418	0.109469	0.25721	0.0756126	0.25721	0.240692	0.339979	0.23578	0.273274	2.52344	12.4714	0.129277	vRG_ExN_IPC	FALSE	5.72041	-0.110113	0.54384	-0.568313	0.715089	1.14541	0.126019	-0.722288	0.764941	0.474082	0.317721	0.425475	0.335245	11.6574	11.0854	12.4239	9.78201	0.0424976	0.0621145	0.0176704	0.110881	11.2372	0.0582909	-0.0210578	0.0498749	0.0932108	0.0205121	0.0559571	-0.00952154	0.0386725	-0.0324778	-0.0187425	0.233833	0.198636	0.273274	0.199673	0.260402	0.248859	0.231617	0.236531	0.199569	0.190935	0.289775	0.300662	0.20056	0.203676	0.281684	0.312629	0.268693	0.297036	-1.45212	6283	1.41631	2.64194	0.0439894	0.219349	-0.0439894	0.219349	-0.141864	0.306683	0.141864	0.306683	0.00591777	0.233833	-0.00591777	0.233833	-0.0676837	0.248859	0.0676837	0.248859
IFNAR1	0.140289	0.104297	0.225059	0.167769	0.152946	0.236867	0.244488	0.404828	0.125536	0.0143665	0.404828	0.171204	0.236867	0.209639	0.311262	2.53181	12.5763	0.124143	oRG_Astro_imma	FALSE	1.73769	-1.54845	0.939243	-2.03616	0.979133	2.19898	0.0139396	-1.47934	0.930476	0.234832	0.40717	2.23944	0.0125636	12.7585	12.269	12.2374	10.6047	0.0073093	0.022564	0.0235696	0.0793999	11.9674	0.0332107	-0.0345352	0.0362129	0.0720906	-0.0256932	0.0162169	0.0264415	0.0400791	-0.0140182	-0.0300833	0.148464	0.0935322	0.306768	0.149118	0.248688	0.311262	0.149685	0.143208	0.09338	0.0933722	0.338772	0.36247	0.151094	0.139802	0.296506	0.326408	0.340595	0.363556	-0.681719	5570	1.08222	2.15389	0.00432101	0.140289	-0.00432101	0.140289	-0.0529697	0.236867	0.0529697	0.236867	0.0012467	0.148464	-0.0012467	0.148464	-0.156403	0.311262	0.156403	0.311262
IFNAR2	0.143662	0.158881	0.170262	0.15974	0.228806	0.190002	0.158053	0.0501844	0.0868965	0.0525966	0.158053	0.175225	0.228806	0.166683	0.22304	2.5492	12.7969	0.105526	Glia_IPC_OPC	FALSE	0.966087	-1.14622	0.874148	-1.70225	0.955646	-1.14137	0.873142	-1.10812	0.866096	-0.274873	0.608293	-1.19813	0.884567	12.6484	11.9841	12.1143	11.8898	0.0106892	0.0317247	0.0275113	0.0348025	12.1591	0.0261819	-0.0206569	0.0127589	0.0241133	0.0236867	0.0263488	-0.0236406	-0.00145512	-0.0223918	-0.0075235	0.175458	0.123779	0.154649	0.173726	0.22304	0.149445	0.188822	0.195113	0.122616	0.126761	0.157547	0.164826	0.184215	0.194473	0.231736	0.241879	0.15416	0.156102	-0.278273	5002	0.401001	0.758596	-0.0297015	0.143662	0.0297015	0.143662	-0.0402237	0.190002	0.0402237	0.190002	-0.0591694	0.175458	0.0591694	0.175458	-0.0400919	0.149445	0.0400919	0.149445
IFNGR1	0.0928649	0.200483	0.160554	0.165873	0.161853	0.141175	0.176514	0.168093	0.144606	0.0267672	0.176514	0.1538	0.200483	0.166478	0.199002	2.53987	12.678	0.0990225	tRG_Astro_imma	FALSE	0.220401	-2.10022	0.982145	-0.836432	0.798544	-0.444359	0.671608	-1.24388	0.893228	-1.12679	0.870085	-0.872062	0.808413	12.8266	12.7938	11.2953	11.8241	0.00523512	0.0062329	0.0547998	0.0369625	12.185	0.0258076	-0.0274299	0.0299039	0.0495647	0.00115814	0.00608036	-0.00403792	0.000767313	-0.00956075	-0.00906002	0.107658	0.181368	0.199002	0.165843	0.173683	0.171311	0.103331	0.107868	0.177271	0.179717	0.20078	0.212879	0.162443	0.164161	0.177553	0.187995	0.185628	0.195784	-0.0197647	4412	0.927245	1.53126	0.016655	0.0928649	-0.016655	0.0928649	0.0219749	0.141175	-0.0219749	0.141175	0.0204221	0.107658	-0.0204221	0.107658	-0.012737	0.171311	0.012737	0.171311
IFNGR2	0.0891741	0.222682	0.270554	0.215541	0.255617	0.30166	0.197018	0.229652	0.289398	0.609931	0.609931	0.225871	0.30166	0.179671	0.239012	2.54662	12.7638	0.102654	tRG_Astro_imma	FALSE	-1.81783	-1.85683	0.968333	-1.22123	0.889001	-0.585458	0.72088	-1.33566	0.90917	0.0892595	0.464438	-0.405319	0.657378	12.7957	12.6442	10.9703	10.258	0.00617562	0.0108183	0.0661839	0.0923554	11.6671	0.0438833	-0.0502769	0.0523175	0.0861798	0.0546513	0.060822	-0.0463393	0.00573654	-0.0396094	-0.00466021	0.129189	0.161408	0.187437	0.161326	0.239012	0.199655	0.135126	0.132336	0.163331	0.15695	0.177044	0.175417	0.156456	0.155528	0.224108	0.222627	0.196198	0.192285	-0.792493	5707	1.54782	2.53765	0.0110392	0.0891741	-0.0110392	0.0891741	-0.0439741	0.30166	0.0439741	0.30166	-0.0257469	0.129189	0.0257469	0.129189	-0.0518578	0.199655	0.0518578	0.199655
IFT122	0.146751	0.163274	0.248911	0.153407	0.146405	0.172022	0.108368	0.0239961	0.134217	0.0292251	0.134217	0.171795	0.248911	0.229743	0.268375	2.52021	12.4313	0.12367	tRG_Astro_imma	FALSE	2.45766	0.430209	0.333522	-0.935604	0.825261	0.347774	0.364005	0.71614	0.236953	0.370987	0.355323	-0.605333	0.727521	12.5937	11.9248	12.1034	10.7117	0.012379	0.0336579	0.0278607	0.0754845	11.8334	0.0373455	-0.0332887	0.0325189	0.0631055	-0.0410417	0.0100199	0.0419026	0.0503128	-0.00888477	-0.0345731	0.254212	0.176903	0.237387	0.268375	0.250926	0.190653	0.251711	0.258769	0.178404	0.179629	0.246324	0.258237	0.266041	0.272301	0.262023	0.27344	0.209671	0.21578	-0.874187	5805	0.970787	1.88203	0.0561863	0.146751	-0.0561863	0.146751	-0.0393171	0.172022	0.0393171	0.172022	-0.0525058	0.254212	0.0525058	0.254212	-0.021518	0.190653	0.021518	0.190653
IFT140	0.124273	0.172903	0.140519	0.210292	0.132291	0.161524	0.111865	0.0873024	0.0316495	0.0475865	0.111865	0.156967	0.210292	0.162949	0.175448	2.55162	12.8278	0.104436	vRG_tRG	FALSE	-0.661795	-1.33255	0.908661	-1.27548	0.89893	-1.27034	0.898018	-1.12909	0.870571	-1.25401	0.895082	-0.964484	0.832598	12.2739	12.1469	12.2977	12.4793	0.0224062	0.0264619	0.0216517	0.0159386	12.2995	0.0216146	0.00105547	0.00538741	0.0105233	0.00963394	0.0129628	-0.0123365	-0.00171367	-0.0150927	-0.00925903	0.159284	0.159076	0.147788	0.175448	0.165127	0.170971	0.160324	0.162371	0.151555	0.15539	0.157443	0.162624	0.16928	0.17047	0.171924	0.17315	0.180193	0.183504	-0.0807305	4573	0.170129	0.332332	-0.0145809	0.124273	0.0145809	0.124273	0.0551927	0.161524	-0.0551927	0.161524	-0.0168556	0.159284	0.0168556	0.159284	0.0108049	0.170971	-0.0108049	0.170971
IFT20	0.17806	0.110705	0.126504	0.163045	0.203774	0.0964238	0.0799735	0.159562	0.567819	0.384211	0.567819	0.146418	0.203774	0.173129	0.229261	2.55508	12.8723	0.0913591	vRG_ExN_IPC	FALSE	-1.35523	-0.154	0.561195	-0.740744	0.770576	-1.33408	0.908912	-1.16239	0.877462	-0.935081	0.825127	-1.73233	0.958392	12.5514	11.7329	12.8562	12.4745	0.0136912	0.0399817	0.00433691	0.0160882	12.4037	0.0185245	-0.00644437	0.0182219	0.0356447	-0.0175216	0.00964949	0.0142446	0.0219621	-0.0138923	-0.0251453	0.229261	0.190078	0.145915	0.173199	0.187165	0.113156	0.251045	0.25662	0.18758	0.188017	0.150063	0.152728	0.179092	0.177421	0.199962	0.203875	0.117442	0.119099	-0.143241	4722	0.574457	1.12327	-0.0648051	0.17806	0.0648051	0.17806	-0.0282637	0.0964238	0.0282637	0.0964238	-0.0121852	0.229261	0.0121852	0.229261	0.015099	0.113156	-0.015099	0.113156
IFT22	0.184517	0.151777	0.129971	0.114297	0.124856	0.131206	0.114237	0.337096	0.362147	0.162188	0.362147	0.139437	0.184517	0.161228	0.17656	2.54256	12.7122	0.106765	vRG_tRG	FALSE	-2.56883	-1.20134	0.885191	-1.04257	0.851426	-1.18917	0.882813	-1.41666	0.921709	-1.73303	0.958455	-0.936919	0.8256	11.9535	12.0895	12.7766	12.3807	0.0327185	0.0283109	0.00675726	0.0190292	12.3001	0.021704	0.0146861	0.0145276	0.0259613	-0.011398	-0.00175824	0.00671164	0.0047153	-0.00571594	-0.0132367	0.175773	0.170561	0.156251	0.15792	0.130305	0.17656	0.174437	0.173089	0.176337	0.171966	0.154188	0.150041	0.159997	0.15657	0.129636	0.129868	0.175618	0.167057	0.163556	3966	0.460084	0.823078	0.0212974	0.184517	-0.0212974	0.184517	0.00562361	0.131206	-0.00562361	0.131206	0.0192933	0.175773	-0.0192933	0.175773	0.0209627	0.17656	-0.0209627	0.17656
IFT27	0.171859	0.0920938	0.115773	0.14383	0.170142	0.085772	0.119764	0.190691	0.825811	0.505226	0.825811	0.129912	0.171859	0.154637	0.216783	2.56222	12.9646	0.0836983	vRG_Glia_IPC	FALSE	-1.48022	-0.363002	0.641698	-1.78884	0.96318	-1.58219	0.943197	-0.822526	0.794611	-1.0779	0.85946	-1.92209	0.972703	12.6492	12.1714	12.802	12.7193	0.0106655	0.0256783	0.00598297	0.00851128	12.5855	0.0127095	-0.00272533	0.0102067	0.0196954	-0.0187866	0.0013427	0.0130622	0.0135435	-0.0102148	-0.0224538	0.216783	0.116903	0.12723	0.19658	0.177916	0.0924091	0.224729	0.231724	0.117056	0.116588	0.124228	0.124979	0.20596	0.211592	0.179646	0.183114	0.0914037	0.0912039	0.205534	3862	0.327013	0.630664	-0.0530527	0.171859	0.0530527	0.171859	-0.0249956	0.085772	0.0249956	0.085772	-0.0651813	0.216783	0.0651813	0.216783	0.00416814	0.0924091	-0.00416814	0.0924091
IFT43	0.120456	0.0492426	0.140329	0.102222	0.12652	0.103059	0.418996	0.292175	0.35537	0.112939	0.418996	0.106971	0.140329	0.115604	0.139641	2.55617	12.8863	0.093352	vRG_tRG	FALSE	2.80226	-1.74514	0.95952	-2.02573	0.978604	-1.41618	0.921638	-1.883	0.97015	-1.92696	0.973007	-2.00694	0.977622	12.6667	12.5461	12.7939	12.5072	0.0101251	0.0138573	0.00623182	0.015068	12.6284	0.0113206	-0.00159398	0.00504015	0.00883622	-0.0005943	-0.0216686	-0.00955968	-0.0288265	0.00413095	0.0029609	0.137112	0.0952886	0.139641	0.122957	0.115634	0.0829888	0.132536	0.13036	0.0955367	0.0948861	0.138098	0.135596	0.122556	0.123198	0.113582	0.114865	0.0850118	0.0845565	0.988526	1389	0.163466	0.286705	-0.0195852	0.120456	0.0195852	0.120456	-0.0576919	0.103059	0.0576919	0.103059	-0.00183094	0.137112	0.00183094	0.137112	-0.0185148	0.0829888	0.0185148	0.0829888
IFT46	0.123641	0.0726203	0.124197	0.129076	0.120733	0.120907	0.0674322	0.0944487	0.202838	0.153823	0.202838	0.115196	0.129076	0.138803	0.154854	2.55394	12.8576	0.103495	vRG_tRG	FALSE	3.34336	-1.43774	0.924746	-1.96824	0.97548	-1.26744	0.897502	-1.75392	0.960278	-1.51057	0.934551	-1.39953	0.919174	12.6425	12.2349	12.743	12.693	0.0108726	0.023648	0.00778485	0.00931611	12.5784	0.0129054	-0.00271034	0.00819098	0.0158631	-0.0103836	-0.0178737	0.0013968	-0.0145829	0.00218936	-0.00503241	0.154854	0.102272	0.151515	0.129682	0.149043	0.145452	0.155849	0.159598	0.102869	0.103173	0.153112	0.147707	0.135527	0.139909	0.157517	0.158115	0.143644	0.13998	0.605712	2607	0.26247	0.508082	-0.0264964	0.123641	0.0264964	0.123641	-0.0216167	0.120907	0.0216167	0.120907	-0.0124689	0.154854	0.0124689	0.154854	-0.0343023	0.145452	0.0343023	0.145452
IFT52	0.132038	0.0980579	0.0495582	0.168303	0.117962	0.0844501	0.131152	0.128668	0.110339	0.384687	0.384687	0.108395	0.168303	0.128894	0.163102	2.55608	12.8852	0.0974335	vRG_tRG	FALSE	1.71036	-1.37738	0.915803	-1.62032	0.947418	-1.96273	0.975161	-1.33767	0.909497	-1.68174	0.95369	-1.97958	0.976124	12.769	12.264	12.5795	12.8266	0.00698949	0.0227229	0.0128196	0.00523494	12.6098	0.0119418	-0.00660301	0.00971568	0.017488	-0.00923818	-0.0225988	-0.000744196	-0.020794	0.00492512	-0.00165597	0.163102	0.131339	0.0927558	0.162102	0.136649	0.087414	0.16119	0.158034	0.135999	0.139442	0.0932038	0.0931214	0.164811	0.168511	0.137289	0.135842	0.0915262	0.0933884	0.805073	1945	0.312905	0.562635	-0.0693242	0.132038	0.0693242	0.132038	0.0494204	0.0844501	-0.0494204	0.0844501	-0.0373282	0.163102	0.0373282	0.163102	0.0320182	0.087414	-0.0320182	0.087414
IFT57	0.130083	0.132949	0.0700491	0.0626485	0.116764	0.109935	0.19993	0.30811	0.360587	0.256535	0.360587	0.103738	0.132949	0.133894	0.163997	2.53899	12.6669	0.104112	vRG_tRG	FALSE	-1.60426	-1.68528	0.954033	-1.28975	0.901432	-1.94414	0.974061	-1.8566	0.968316	-1.73674	0.958783	-1.08699	0.861478	12.2915	12.5321	12.6192	12.2691	0.0218494	0.0142911	0.0115903	0.0225593	12.428	0.0175725	0.00570247	0.00674421	0.010969	-0.0213645	-0.0321989	0.0111009	-0.017068	0.0125817	-0.00163143	0.141764	0.156449	0.0884411	0.123285	0.129429	0.163997	0.139956	0.140651	0.15471	0.156842	0.0888687	0.0897579	0.124518	0.124091	0.1319	0.136228	0.162107	0.164039	0.902791	1647	0.215149	0.350092	0.0117924	0.130083	-0.0117924	0.130083	0.00439184	0.109935	-0.00439184	0.109935	-0.00391196	0.141764	0.00391196	0.141764	0.0309317	0.163997	-0.0309317	0.163997
IFT74	0.0758253	0.0446383	0.134957	0.0851074	0.153133	0.12614	0.249165	0.514618	0.360804	0.108964	0.514618	0.1033	0.153133	0.111781	0.148927	2.53966	12.6754	0.119505	vRG_tRG	FALSE	0.0355656	-2.30134	0.989314	-2.12825	0.983342	-1.44424	0.925664	-2.15491	0.984416	-1.47951	0.930499	-1.44553	0.925845	12.8228	12.5762	12.6722	11.6594	0.00535008	0.0129202	0.00995569	0.0424335	12.4327	0.0176649	-0.0164197	0.0190358	0.0370835	-0.000880951	-0.0323382	-0.00984109	-0.038128	0.0126889	0.0112944	0.0809819	0.0822168	0.134201	0.0875845	0.148927	0.136772	0.080152	0.0822588	0.0811217	0.0832442	0.132018	0.136525	0.0868958	0.0909937	0.149216	0.152981	0.132464	0.131399	1.1987	868	0.597729	1.16346	-0.0293224	0.0758253	0.0293224	0.0758253	-0.079172	0.12614	0.079172	0.12614	-0.0100468	0.0809819	0.0100468	0.0809819	-0.0566634	0.136772	0.0566634	0.136772
IFT80	0.0760944	0.0875442	0.10657	0.120553	0.160807	0.11696	0.472095	0.161001	0.0727222	0.24735	0.472095	0.111421	0.160807	0.130106	0.170254	2.5438	12.728	0.101249	vRG_tRG	FALSE	-0.677582	-2.00348	0.977437	-1.75391	0.960277	-1.88884	0.970544	-1.19735	0.884414	-1.42561	0.92301	-1.55662	0.940219	12.8047	12.6068	12.124	12.2851	0.00590119	0.0119731	0.027199	0.0220526	12.4552	0.0167815	-0.0145071	0.0123288	0.0212978	-0.0088018	-0.024276	-0.000571041	-0.021964	0.0073146	0.00105521	0.114628	0.117294	0.097127	0.170254	0.15578	0.125554	0.111864	0.117152	0.11727	0.122589	0.0936263	0.0934732	0.172037	0.182307	0.149832	0.150706	0.125595	0.129132	0.839962	1835	0.393991	0.680731	-0.0436225	0.0760944	0.0436225	0.0760944	-0.02964	0.11696	0.02964	0.11696	-0.0558061	0.114628	0.0558061	0.114628	0.0173208	0.125554	-0.0173208	0.125554
IFT81	0.114319	0.0472865	0.0935855	0.0993017	0.156427	0.0905693	0.332216	0.244517	0.133906	0.21054	0.332216	0.100248	0.156427	0.117116	0.154412	2.55009	12.8082	0.110864	vRG_tRG	FALSE	-1.48537	-1.87319	0.969479	-2.07304	0.980916	-1.89581	0.971008	-1.88627	0.970371	-1.44095	0.9252	-1.74983	0.959927	12.735	12.1267	12.841	12.6026	0.00803077	0.0271124	0.0047992	0.012105	12.5763	0.0130118	-0.00664142	0.0118356	0.0223132	-0.0070405	-0.0312969	-0.00423103	-0.0317156	0.010764	0.00546092	0.125977	0.0914312	0.0981503	0.120404	0.154412	0.112323	0.129175	0.130661	0.09221	0.0913929	0.0972896	0.0989489	0.124188	0.126173	0.153483	0.153891	0.111275	0.112717	1.08351	1154	0.379206	0.714282	-0.0574284	0.114319	0.0574284	0.114319	-0.0517123	0.0905693	0.0517123	0.0905693	-0.042617	0.125977	0.042617	0.125977	-0.0203636	0.112323	0.0203636	0.112323
IFT88	0.125915	0.0838905	0.0813518	0.142357	0.187382	0.147013	0.452728	0.25319	0.0392591	0.103522	0.452728	0.127985	0.187382	0.121969	0.145116	2.53451	12.6102	0.106094	vRG_tRG	FALSE	-0.959253	-1.97581	0.975912	-1.84311	0.967343	-1.91078	0.971984	-1.54113	0.938358	-1.46807	0.928957	-1.43204	0.923934	12.4816	12.2773	12.3847	11.8264	0.0158663	0.0223002	0.0189045	0.0368888	12.2425	0.0234899	-0.0101649	0.0110772	0.0210225	0.0164563	-0.0157353	-0.0237151	-0.0376552	0.00371254	0.01347	0.111244	0.11092	0.0836655	0.145116	0.145035	0.135836	0.111895	0.116284	0.111721	0.116886	0.088606	0.095359	0.142409	0.156004	0.15028	0.160021	0.134897	0.138483	0.862791	1763	0.345502	0.655204	-0.0822481	0.125915	0.0822481	0.125915	-0.0212429	0.147013	0.0212429	0.147013	-0.0477823	0.111244	0.0477823	0.111244	0.013668	0.135836	-0.013668	0.135836
IGDCC3	0.306631	0.240958	0.268415	0.199232	0.230718	0.180937	0.291411	0.166052	0.0204495	0.0416768	0.291411	0.237815	0.306631	0.298573	0.349555	2.52393	12.4776	0.125041	vRG_ExN_IPC	FALSE	6.62332	1.73679	0.0412125	3.24613	0.000584923	2.72893	0.00317703	0.251938	0.400545	1.17951	0.119098	-0.0606829	0.524194	10.9485	10.6918	12.2705	11.311	0.0669575	0.0762082	0.0225156	0.0542596	11.3055	0.0549852	0.0159631	0.0289626	0.0536926	-0.0441227	0.0570043	0.0560792	0.105105	-0.0340596	-0.0608103	0.321137	0.349555	0.33795	0.250779	0.300905	0.23111	0.333296	0.358675	0.339695	0.350624	0.311536	0.298114	0.275503	0.283538	0.314124	0.315168	0.238859	0.246427	-2.29178	6748	0.849749	1.57868	0.0397113	0.306631	-0.0397113	0.306631	-0.0294712	0.180937	0.0294712	0.180937	0.0679105	0.321137	-0.0679105	0.321137	-0.0192602	0.23111	0.0192602	0.23111
IGDCC4	0.135085	0.142858	0.139491	0.18248	0.162555	0.108955	0.123356	0.233481	0.0953355	0.122496	0.233481	0.145237	0.18248	0.145756	0.164835	2.47815	11.9192	0.146974	tRG_Astro_imma	FALSE	-0.049588	-1.36348	0.913634	-1.00953	0.84364	-1.65821	0.951362	-1.17516	0.880034	-1.27778	0.899336	-1.27162	0.898246	11.9256	10.9592	11.6347	11.4794	0.0336298	0.0665789	0.0432605	0.0484996	11.4997	0.0479922	-0.0191499	0.0173477	0.0329491	0.0124297	-0.0274055	-0.0169289	-0.0403875	0.0179304	0.0253775	0.151258	0.164835	0.107566	0.161909	0.146528	0.142441	0.149655	0.164971	0.167315	0.191354	0.110314	0.119612	0.169185	0.190058	0.152895	0.1744	0.142242	0.162606	0.782002	2026	0.509111	0.966456	-0.0313431	0.135085	0.0313431	0.135085	0.0116457	0.108955	-0.0116457	0.108955	-0.0180181	0.151258	0.0180181	0.151258	0.0363248	0.142441	-0.0363248	0.142441
IGF1R	0.200299	0.125301	0.119655	0.162576	0.144022	0.143301	2.67296	0.0480819	0.207841	0.150243	2.67296	0.149193	0.200299	0.174104	0.245678	2.54656	12.7631	0.0986298	vRG_tRG	FALSE	-1.40315	0.205111	0.418743	-1.67863	0.953388	-1.43396	0.924208	-1.22854	0.890379	0.0861221	0.465685	-1.6049	0.945742	12.4006	11.7941	12.3854	12.5805	0.0184047	0.0379538	0.0188834	0.0127876	12.2901	0.0220074	-0.0048035	0.0126629	0.0251663	-0.0263533	0.0144495	0.0246401	0.0365328	-0.0161051	-0.0327778	0.245678	0.126448	0.135371	0.169897	0.240791	0.126438	0.243198	0.25206	0.12658	0.129274	0.131277	0.129783	0.179036	0.183588	0.238	0.24193	0.124433	0.122697	-0.124698	4668	0.395746	0.78642	-0.0308212	0.200299	0.0308212	0.200299	0.0121	0.143301	-0.0121	0.143301	-0.074435	0.245678	0.074435	0.245678	-0.0399086	0.126438	0.0399086	0.126438
IGF2BP1	0.360197	0.204308	0.36306	0.309252	0.208168	0.327488	0.190442	0.10339	0.108498	0.0242728	0.190442	0.295412	0.36306	0.292765	0.382356	2.28814	9.85658	0.147714	vRG_ExN_IPC	FALSE	3.21821	3.05291	0.00113317	-0.167367	0.566459	0.717317	0.236589	2.84597	0.0022138	0.243048	0.403984	0.0524584	0.479082	9.10404	7.31956	11.6034	6.20944	0.138884	0.223941	0.0443081	0.288067	8.55912	0.1738	-0.0465547	0.136056	0.243759	0.0198714	-0.0206121	0.000115044	-0.0150427	0.048227	0.0622664	0.382356	0.217036	0.272742	0.381567	0.259118	0.243772	0.393212	0.476802	0.224299	0.250303	0.29554	0.373686	0.380131	0.433488	0.312611	0.36708	0.23561	0.254909	-0.9304	5851	2.99441	5.39399	0.0249741	0.360197	-0.0249741	0.360197	-0.028834	0.327488	0.028834	0.327488	-0.0754536	0.382356	0.0754536	0.382356	0.0333717	0.243772	-0.0333717	0.243772
IGF2BP3	0.1845	0.200604	0.194267	0.205642	0.154116	0.116028	1.10345	0.275569	0.444755	0.683051	1.10345	0.17586	0.205642	0.166413	0.200734	2.53401	12.6039	0.119735	vRG_OPC	FALSE	-2.07907	-0.894808	0.814555	-0.716104	0.763036	-0.470444	0.680981	-1.44442	0.925689	-1.32469	0.907363	-1.84854	0.967738	11.5148	11.1487	12.8217	12.3444	0.0472981	0.059894	0.00538293	0.0201758	11.9574	0.0331877	0.0188138	0.0317759	0.0545111	0.0107352	0.0268059	-0.00911371	0.0135917	-0.0208924	-0.0140281	0.191125	0.191274	0.200734	0.156978	0.156714	0.101654	0.192396	0.200329	0.202011	0.226969	0.204471	0.216975	0.155033	0.159066	0.157074	0.153228	0.100389	0.100295	-0.161683	4761	0.974777	1.67303	0.0175568	0.1845	-0.0175568	0.1845	0.0289314	0.116028	-0.0289314	0.116028	0.039158	0.191125	-0.039158	0.191125	-0.0045984	0.101654	0.0045984	0.101654
IGF2R	0.0838371	0.094324	0.05826	0.144718	0.0950896	0.0701965	0.275866	0.14658	0.0422799	0.10044	0.275866	0.0910708	0.144718	0.13813	0.18483	2.55951	12.9294	0.0876402	vRG_tRG	FALSE	-1.12882	-2.01771	0.97819	-1.24717	0.893832	-2.07976	0.981226	-1.03105	0.848742	-1.74894	0.959849	-1.17815	0.880631	12.8608	12.4755	12.7652	12.8539	0.00419761	0.0160549	0.00710593	0.00440545	12.7389	0.00794097	-0.00499115	0.00637872	0.0118573	-0.0342023	-0.0361681	0.0217914	-0.00996635	0.0125055	-0.00993258	0.114833	0.160334	0.0773471	0.18483	0.131813	0.159622	0.115042	0.11707	0.164403	0.1621	0.0785896	0.0788311	0.184779	0.184688	0.132094	0.133864	0.164669	0.161459	0.828215	1875	0.207413	0.385251	-0.0436118	0.0838371	0.0436118	0.0838371	0.0428461	0.0701965	-0.0428461	0.0701965	-0.0394809	0.114833	0.0394809	0.114833	0.0680019	0.159622	-0.0680019	0.159622
IGFBP2	0.24742	0.341036	0.277575	0.349131	0.194007	0.276856	0.388662	4.24432	2.41485	1.45383	4.24432	0.281004	0.349131	0.241411	0.310815	2.52797	12.5281	0.123273	Glia_IPC_Astro_imma	FALSE	-0.598429	-0.641382	0.739363	0.0701689	0.47203	0.689877	0.245136	1.47659	0.0698933	-0.51046	0.695135	0.363096	0.358267	11.6734	10.7475	9.97403	11.3128	0.0419649	0.0741844	0.103302	0.0541962	10.9269	0.0684119	-0.0352626	0.0339999	0.061337	0.0200573	0.104571	0.000609429	0.0906447	-0.0610939	-0.0468845	0.204424	0.22896	0.259679	0.310815	0.207323	0.237264	0.196647	0.19915	0.225748	0.219621	0.236797	0.241603	0.275159	0.267163	0.221449	0.237298	0.217263	0.199954	-1.83436	6515	0.943905	1.69935	0.0377368	0.24742	-0.0377368	0.24742	0.109293	0.276856	-0.109293	0.276856	-0.0147492	0.204424	0.0147492	0.204424	0.036386	0.237264	-0.036386	0.237264
IGFBP4	0.185856	0.243598	0.283878	0.224435	0.220281	0.195865	0.0169643	0.00715603	0.213086	0.130062	0.213086	0.225652	0.283878	0.30887	0.384043	2.52213	12.4551	0.129358	vRG_tRG	FALSE	2.54388	3.89084	4.99494e-05	2.29882	0.0107577	1.46942	0.07086	2.30846	0.0104869	3.74661	8.96199e-05	-1.1865	0.882288	10.4861	10.821	12.7668	11.735	0.0837816	0.0715263	0.00705699	0.039912	11.4522	0.0505692	0.0442832	0.0436313	0.0767246	-0.0651852	0.0491909	0.0754971	0.11774	-0.0302724	-0.0703701	0.378922	0.316181	0.289357	0.327193	0.384043	0.157523	0.402369	0.426359	0.33086	0.348095	0.313186	0.329515	0.337189	0.346745	0.38034	0.391023	0.158704	0.155234	-2.36765	6780	1.29267	2.28067	0.0413797	0.185856	-0.0413797	0.185856	-0.0180629	0.195865	0.0180629	0.195865	-0.0528493	0.378922	0.0528493	0.378922	-0.0150132	0.157523	0.0150132	0.157523
IGFBP5	0.32621	0.302504	0.375886	0.228877	0.498123	0.366676	0.168463	3.07757	0.284319	0.626806	3.07757	0.349713	0.498123	0.296952	0.418564	2.44973	11.5852	0.135619	tRG_Astro_imma	FALSE	4.4469	-0.395142	0.653631	0.470158	0.319121	3.40508	0.000330729	0.28334	0.388458	4.59888	2.12385e-06	1.37914	0.083926	9.83792	8.35099	10.7336	8.32909	0.108659	0.172545	0.0746867	0.173569	9.31291	0.132365	-0.0316076	0.0600886	0.0988819	0.049079	0.0924855	-0.0189832	0.0619632	-0.0356279	-0.00246552	0.206637	0.245347	0.369444	0.249466	0.418564	0.292252	0.229852	0.232134	0.254176	0.248446	0.325367	0.320867	0.282718	0.273282	0.398287	0.383727	0.271896	0.267981	-2.28371	6746	1.45009	2.40454	-0.0243051	0.32621	0.0243051	0.32621	-0.171314	0.366676	0.171314	0.366676	-0.0266192	0.206637	0.0266192	0.206637	-0.146598	0.292252	0.146598	0.292252
IGFBP7	0.211387	0.311019	0.61423	0.244817	0.522944	0.361557	0.0855834	0.0568751	0.0178072	0.285951	0.285951	0.377659	0.61423	0.278829	0.385602	2.36605	10.6553	0.142439	tRG_Astro_imma	FALSE	3.41766	-0.061104	0.524362	1.68382	0.0461086	4.02614	2.83505e-05	1.16949	0.121103	0.786623	0.215751	-0.620111	0.732408	8.15837	10.6766	10.5962	4.7014	0.181643	0.0767623	0.0797091	0.396534	8.53316	0.183662	-0.0026923	0.176875	0.319771	0.115605	0.0505305	-0.0841465	-0.0381344	0.00549571	0.0805135	0.229826	0.306323	0.385602	0.284508	0.290681	0.176033	0.242778	0.280204	0.330107	0.350858	0.353879	0.373997	0.291751	0.355539	0.281098	0.333516	0.224313	0.237063	-1.76458	6480	3.39393	5.97523	0.0787441	0.211387	-0.0787441	0.211387	-0.290669	0.361557	0.290669	0.361557	0.0583682	0.229826	-0.0583682	0.229826	-0.0427265	0.176033	0.0427265	0.176033
IGHMBP2	0.130565	0.172683	0.0543292	0.221059	0.12806	0.169684	0.0447709	0.111518	0.029754	0.115965	0.115965	0.146063	0.221059	0.166994	0.230114	2.55733	12.9013	0.0924008	vRG_OPC	FALSE	-0.0901232	-1.37887	0.916032	-0.919763	0.821152	-1.62389	0.947801	-0.18464	0.573244	-1.70675	0.956066	-0.880947	0.810827	12.7839	12.082	11.8803	12.891	0.00653462	0.0285528	0.0351155	0.00328178	12.4093	0.0183712	-0.0157821	0.0195866	0.0318337	-0.00541683	0.00584543	0.00126298	0.00572159	-0.0114409	-0.0151663	0.161416	0.177504	0.124482	0.230114	0.132013	0.176435	0.163107	0.166	0.184851	0.186279	0.126406	0.12665	0.224741	0.230487	0.139312	0.139783	0.181416	0.184606	-0.0606717	4522	0.62237	1.01075	-0.0610533	0.130565	0.0610533	0.130565	0.105677	0.169684	-0.105677	0.169684	-0.0300704	0.161416	0.0300704	0.161416	0.0755619	0.176435	-0.0755619	0.176435
IGLON5	0.181869	0.117677	0.205585	0.137097	0.130593	0.151656	0.0375991	0.208204	0.103509	0.272007	0.272007	0.154079	0.205585	0.162853	0.199386	2.55518	12.8736	0.0917607	Glia_IPC_OPC	FALSE	-0.521454	-0.7385	0.769895	-1.41112	0.920896	-0.481455	0.684904	-1.36257	0.913492	-1.728	0.958006	-1.35095	0.911644	11.7745	12.5635	12.4645	12.6582	0.0386021	0.0133141	0.0163986	0.0103886	12.3652	0.0196759	0.025235	0.0146208	0.0282135	0.00419252	0.0137613	-0.00702474	0.00424244	-0.0161625	-0.0137538	0.199386	0.142614	0.197235	0.160974	0.130598	0.14631	0.206173	0.214509	0.15365	0.161548	0.202938	0.20774	0.164538	0.165294	0.140774	0.139609	0.149941	0.147915	-0.0814719	4576	0.458333	0.883664	0.0277861	0.181869	-0.0277861	0.181869	-0.0407014	0.151656	0.0407014	0.151656	0.024138	0.199386	-0.024138	0.199386	-0.0121223	0.14631	0.0121223	0.14631
IGSF1	0.309867	0.352646	0.230656	0.23393	0.325268	0.347355	0.0203675	0.197818	0.00200937	0.00550662	0.197818	0.299954	0.352646	0.286348	0.382438	2.00604	7.4338	0.265917	tRG_Astro_imma	FALSE	2.9884	0.689367	0.245296	2.5535	0.00533226	0.540745	0.294342	1.20133	0.114812	0.442818	0.328949	0.646301	0.259042	9.43074	5.46547	4.19631	7.00937	0.125139	0.337823	0.440844	0.240824	6.52547	0.286157	-0.214692	0.174019	0.315706	0.0322886	-0.144452	-0.0119622	-0.131048	0.158271	0.18013	0.274128	0.382438	0.250846	0.300482	0.250291	0.259902	0.267422	0.34687	0.37109	0.386523	0.256279	0.350592	0.319832	0.349515	0.270516	0.339069	0.295144	0.367562	1.05984	1214	2.87453	5.23443	0.0120517	0.309867	-0.0120517	0.309867	0.0153257	0.347355	-0.0153257	0.347355	0.0412557	0.274128	-0.0412557	0.274128	0.0908914	0.259902	-0.0908914	0.259902
IGSF11	0.186496	0.226845	0.16593	0.224104	0.159861	0.150227	0.851011	0.0794767	0.0640921	0.238619	0.851011	0.185577	0.226845	0.201139	0.27461	2.48281	11.9749	0.137201	tRG_Astro_imma	FALSE	0.525754	-0.944292	0.82749	0.311187	0.377829	-0.581562	0.719569	0.834689	0.201946	-0.64901	0.741834	-1.29442	0.902239	11.9149	10.8571	11.4791	10.9073	0.0339811	0.0702261	0.048507	0.0684281	11.2896	0.0552856	-0.028406	0.0214427	0.036245	-0.00604714	0.00725154	0.00899524	0.0153812	-0.00224593	-0.0058094	0.176052	0.240556	0.184262	0.27461	0.193622	0.137729	0.212818	0.253494	0.238525	0.244488	0.190138	0.197273	0.2912	0.315589	0.212495	0.239949	0.149214	0.154703	-0.329162	5096	0.62418	1.05776	0.00440511	0.186496	-0.00440511	0.186496	0.062579	0.150227	-0.062579	0.150227	-0.0217068	0.176052	0.0217068	0.176052	0.0686408	0.137729	-0.0686408	0.137729
IGSF21	0.370304	0.351841	0.30226	0.211644	0.296763	0.271881	0.168755	0.0896738	0.0814867	0.130831	0.168755	0.300782	0.370304	0.253179	0.334066	2.35952	10.5859	0.185408	Glia_IPC_OPC	FALSE	-2.41769	1.96678	0.024604	-0.263541	0.603933	-0.17849	0.570831	0.135891	0.445954	0.758322	0.224129	-0.247103	0.597586	7.07516	8.65496	10.1219	10.472	0.237182	0.158606	0.097564	0.0843073	9.08101	0.144415	0.123689	0.086611	0.152875	0.0636395	0.0182912	-0.0436961	-0.0260891	0.0152859	0.0567887	0.334066	0.209687	0.217999	0.245266	0.288956	0.223102	0.348578	0.387586	0.256259	0.309858	0.257219	0.297545	0.275652	0.289465	0.297807	0.309788	0.229712	0.261612	-0.901893	5829	1.94292	3.39684	0.0728468	0.370304	-0.0728468	0.370304	-0.0177689	0.271881	0.0177689	0.271881	-0.0532679	0.334066	0.0532679	0.334066	-0.0260008	0.223102	0.0260008	0.223102
IGSF3	0.169934	0.146948	0.228169	0.165217	0.198768	0.161363	0.0820275	0.0928631	0.179635	0.242659	0.242659	0.1784	0.228169	0.168757	0.20436	2.42477	11.2996	0.166211	vRG_ExN_IPC	FALSE	1.65984	-0.633438	0.736776	-1.10032	0.864403	-0.791722	0.785739	-0.92699	0.823034	-1.1211	0.868876	-1.44458	0.925712	10.6838	10.595	10.1949	11.3738	0.0765002	0.0797537	0.0947613	0.0520998	10.7119	0.0757788	0.000961869	0.021873	0.0426615	0.0229153	-0.0256761	-0.0221649	-0.0435942	0.0244714	0.0389109	0.20436	0.153338	0.176184	0.178912	0.170741	0.129005	0.203902	0.230337	0.158326	0.184746	0.179287	0.193603	0.18269	0.196646	0.169056	0.193101	0.133669	0.146514	0.570883	2735	0.604248	1.1789	0.00556641	0.169934	-0.00556641	0.169934	-0.0573862	0.161363	0.0573862	0.161363	-0.0100659	0.20436	0.0100659	0.20436	-0.00733728	0.129005	0.00733728	0.129005
IGSF8	0.153159	0.155655	0.102105	0.194954	0.0782966	0.164594	0.0399035	0.158163	0.542024	0.263059	0.542024	0.141461	0.194954	0.199498	0.253536	2.55554	12.8782	0.0938581	vRG_Astro_imma	FALSE	1.69807	-0.27112	0.606851	0.243552	0.403789	-0.969089	0.833749	0.338056	0.36766	-1.88017	0.969958	-0.634626	0.737164	12.4773	12.515	11.9026	12.8277	0.0160003	0.0148243	0.0343848	0.00520177	12.4306	0.0176028	-0.00213665	0.0147875	0.029183	-0.0470144	0.00502496	0.0434566	0.0471932	-0.0111795	-0.0409628	0.224447	0.240549	0.169277	0.253536	0.115033	0.194148	0.221815	0.230807	0.232469	0.226668	0.172823	0.181168	0.246988	0.239032	0.117031	0.116247	0.190022	0.18307	-0.445658	5270	0.46885	0.925135	-0.00774489	0.153159	0.00774489	0.153159	0.0851037	0.164594	-0.0851037	0.164594	0.0206286	0.224447	-0.0206286	0.224447	0.104887	0.194148	-0.104887	0.194148
IGSF9	0.167961	0.154959	0.252493	0.127376	0.229772	0.215186	0.0483647	0.0707143	0.0971132	0.105739	0.105739	0.191291	0.252493	0.234073	0.292617	2.39291	10.9454	0.154632	vRG_ExN_IPC	FALSE	-2.21663	0.97423	0.164971	-0.222477	0.588029	1.41553	0.0784567	-0.812784	0.791829	-0.115363	0.545921	-0.883245	0.811448	8.94363	9.79172	10.6899	11.5377	0.145815	0.110494	0.0762786	0.0465225	10.2407	0.0947775	0.0680499	0.0553488	0.0992924	-0.025991	-0.0355316	0.0297532	0.000252459	0.0360167	0.0200012	0.28926	0.216507	0.292617	0.193728	0.235686	0.176638	0.314355	0.39482	0.236768	0.289941	0.291021	0.327888	0.206066	0.266018	0.235577	0.290521	0.170857	0.189972	-0.132529	4689	1.44674	2.59409	0.0251524	0.167961	-0.0251524	0.167961	-0.0999653	0.215186	0.0999653	0.215186	0.0398548	0.28926	-0.0398548	0.28926	-0.0590337	0.176638	0.0590337	0.176638
IGSF9B	0.356609	0.760278	0.356966	0.683189	0.460594	0.735387	0.141088	0.0181117	0.000128078	0.00643517	0.141088	0.558837	0.760278	0.440964	0.586153	2.10832	8.2344	0.284086	vRG_tRG	FALSE	-0.130878	2.96502	0.0015133	0.655631	0.256031	2.28026	0.0112962	2.48192	0.00653375	4.3911	5.63893e-06	3.24973	0.000577564	7.28982	5.23795	1	9.14209	0.225529	0.3544	1	0.137258	5.66746	0.429297	-0.271691	0.452849	0.862742	0.140355	-0.0482555	-0.0797761	-0.113594	0.136223	0.229059	0.400771	0.336029	0.344298	0.510741	0.467794	0.586153	0.369402	0.411715	0.318374	0.282728	0.44394	0.411725	0.43508	0.376741	0.497189	0.464149	0.501063	0.417053	-3.24583	7020	4.41302	8.14209	-0.0132696	0.356609	0.0132696	0.356609	0.312953	0.735387	-0.312953	0.735387	-0.149104	0.400771	0.149104	0.400771	0.0173393	0.586153	-0.0173393	0.586153
IKBKB	0.124537	0.158055	0.12367	0.20379	0.196829	0.180169	0.156674	0.0492661	0.197639	0.0339835	0.197639	0.164508	0.20379	0.176001	0.239659	2.54958	12.8017	0.102525	oRG_ExN_IPC	FALSE	0.100276	-0.71843	0.763754	-1.54214	0.93848	-1.52898	0.936866	-1.19087	0.883147	-0.0191657	0.507646	-0.829056	0.796464	12.6662	12.0332	12.3198	11.8829	0.0101401	0.0301295	0.0209517	0.0350304	12.2255	0.0240629	-0.0185638	0.0139748	0.0248904	0.00314859	0.0184303	-0.00435907	0.0109973	-0.0179238	-0.0160429	0.199693	0.138722	0.128996	0.170115	0.239659	0.17882	0.197373	0.200113	0.134389	0.13852	0.130486	0.136036	0.170997	0.171442	0.236339	0.242098	0.17472	0.183488	-0.305537	5047	0.439458	0.783373	-0.0594471	0.124537	0.0594471	0.124537	0.0206729	0.180169	-0.0206729	0.180169	-0.0710281	0.199693	0.0710281	0.199693	-0.0299089	0.17882	0.0299089	0.17882
IKZF2	0.132234	0.151454	0.0951669	0.135222	0.163573	0.188187	0.563187	0.103492	0.0446245	0.0337148	0.563187	0.144306	0.188187	0.14035	0.174899	2.5245	12.4847	0.117946	Glia_IPC_OPC	FALSE	-0.299107	-1.83162	0.966496	-1.83867	0.967018	-1.40576	0.920103	-1.56286	0.940957	-1.19523	0.884002	-0.864127	0.806241	11.9289	12.303	12.6203	11.3358	0.0335217	0.0214846	0.0115557	0.0534068	12.047	0.0299922	0.00470599	0.0229317	0.0418511	0.0155327	-0.00720831	-0.0201455	-0.0266487	6.25998e-05	0.00944808	0.121393	0.107011	0.129746	0.146996	0.162057	0.174899	0.121144	0.127616	0.109629	0.110705	0.140391	0.155821	0.142008	0.151479	0.166633	0.178807	0.182235	0.195775	0.529058	2869	0.704622	1.28456	-0.0260871	0.132234	0.0260871	0.132234	0.0139679	0.188187	-0.0139679	0.188187	-0.0361482	0.121393	0.0361482	0.121393	-0.0188982	0.174899	0.0188982	0.174899
IKZF4	0.11873	0.1756	0.0883812	0.214063	0.148398	0.171719	0.068768	0.0635016	0.0441425	0.113297	0.113297	0.152815	0.214063	0.16863	0.205602	2.55085	12.818	0.109598	vRG_ExN_IPC	FALSE	-3.34944	-1.10057	0.864458	-0.443098	0.671152	-1.77818	0.962313	-0.688452	0.754416	-1.50384	0.933689	-0.942382	0.827002	12.6966	12.0735	11.7626	12.7528	0.00920605	0.0288263	0.0389956	0.00748516	12.3214	0.0211283	-0.0158963	0.0190252	0.0315104	-0.000167429	0.00941379	-0.00299711	0.00457428	-0.0129605	-0.0133139	0.176798	0.205602	0.111339	0.197533	0.148103	0.172404	0.177633	0.179498	0.206411	0.206542	0.112609	0.112545	0.205927	0.206567	0.147949	0.150586	0.187727	0.187855	-0.116363	4647	0.598938	0.990161	-0.04924	0.11873	0.04924	0.11873	0.0764422	0.171719	-0.0764422	0.171719	-0.0143472	0.176798	0.0143472	0.176798	0.0718464	0.172404	-0.0718464	0.172404
IKZF5	0.120544	0.117272	0.151782	0.0879418	0.135037	0.118218	0.0751849	0.0954524	0.300897	0.118946	0.300897	0.121799	0.151782	0.151842	0.176289	2.56081	12.9463	0.0939184	oRG_Glia_IPC	FALSE	1.94945	-1.37384	0.915254	-1.28031	0.899781	-0.837694	0.798899	-1.5247	0.936333	-1.5285	0.936806	-1.67619	0.95315	12.5224	12.8354	12.7472	12.3989	0.0145916	0.00496834	0.00765611	0.0184564	12.626	0.0114181	0.00423137	0.00789993	0.013488	-0.0170828	-0.00927851	0.00937704	0.000734542	-0.00371573	-0.015041	0.162563	0.154556	0.176289	0.151778	0.148236	0.117631	0.169984	0.174113	0.157882	0.158508	0.175764	0.17673	0.152072	0.153838	0.150353	0.148009	0.118241	0.119484	0.321983	3537	0.25569	0.43646	0.0230378	0.120544	-0.0230378	0.120544	-0.0408025	0.118218	0.0408025	0.118218	0.0154152	0.162563	-0.0154152	0.162563	-0.00909547	0.117631	0.00909547	0.117631
IL18	0.357033	0.351724	0.358953	0.443055	0.385219	0.266491	0.0106327	0.00164814	0.450164	0.00767394	0.450164	0.360413	0.443055	0.497908	0.608202	2.47757	11.9123	0.120027	vRG_Astro_imma	FALSE	-2.09604	11.4758	8.72771e-31	5.87049	2.17253e-09	4.89205	4.98944e-07	10.2803	4.32364e-25	11.0237	1.46822e-28	3.04395	0.00116746	11.3653	7.50858	9.81613	9.27376	0.0523928	0.214002	0.109524	0.131683	9.49094	0.1269	-0.0993433	0.0844977	0.161609	-0.116217	0.0977916	0.149919	0.23532	-0.0403172	-0.110604	0.59248	0.431111	0.41102	0.579465	0.608202	0.36517	0.600246	0.575576	0.418348	0.421122	0.444033	0.43894	0.544636	0.529598	0.588865	0.578329	0.421417	0.439474	-5.21958	7200	2.01875	3.85672	-0.0587983	0.357033	0.0587983	0.357033	0.0253035	0.266491	-0.0253035	0.266491	-0.172768	0.59248	0.172768	0.59248	-0.00432308	0.36517	0.00432308	0.36517
IL1RAP	0.239038	0.190669	0.157308	0.314354	0.21759	0.232267	0.149249	0.0272923	0.116375	0.0210586	0.149249	0.225204	0.314354	0.204235	0.270913	1.70497	5.50123	0.300384	vRG_OPC	FALSE	0.706076	-0.0136451	0.505443	-0.861574	0.805539	-0.641457	0.739387	0.408993	0.341272	0.0737727	0.470596	-0.65423	0.743518	4.10859	4.38212	7.0234	4.61108	0.449081	0.423952	0.240045	0.404096	5.0313	0.379293	0.0930496	0.107827	0.209036	0.0371849	-0.324478	-0.0292216	-0.300773	0.298893	0.322854	0.234525	0.139691	0.161121	0.270913	0.252431	0.166727	0.289045	0.444462	0.175872	0.396131	0.209509	0.393511	0.294335	0.401384	0.291285	0.352944	0.163914	0.281911	4.97541	8	1.49556	2.9148	-0.0919832	0.239038	0.0919832	0.239038	0.0650626	0.232267	-0.0650626	0.232267	-0.111265	0.234525	0.111265	0.234525	-0.00147394	0.166727	0.00147394	0.166727
IL1RAPL1	0.178708	0.279717	0.359367	0.244018	0.367814	0.34596	4.89482	0.090004	0.021268	0.0119157	4.89482	0.295931	0.367814	0.273299	0.308945	2.37827	10.7862	0.167641	vRG_OPC	FALSE	-0.716018	-0.142929	0.556827	1.34341	0.0895697	0.884797	0.188133	0.0276196	0.488983	0.495613	0.310084	0.949315	0.17123	8.69409	11.6452	9.5282	7.30157	0.156847	0.0429064	0.12113	0.224901	9.29228	0.136446	0.0272014	0.0969501	0.181995	0.0149973	0.0360064	0.00727737	0.039894	0.00153871	0.0126989	0.226524	0.308945	0.289526	0.238588	0.276922	0.299291	0.230297	0.245371	0.3421	0.385788	0.313236	0.31689	0.270778	0.319062	0.257768	0.265403	0.338495	0.391828	-1.27354	6159	2.31085	4.34366	0.0136259	0.178708	-0.0136259	0.178708	-0.101723	0.34596	0.101723	0.34596	0.0414804	0.226524	-0.0414804	0.226524	-0.00945738	0.299291	0.00945738	0.299291
IL33	0.412772	0.379084	0.402937	0.600299	0.431129	0.394741	0.228604	3.70646	0.000502648	0.00117099	3.70646	0.436827	0.600299	0.457508	0.566475	2.12338	8.35934	0.252288	oRG_Astro_imma	FALSE	1.32814	0.510699	0.304781	5.59762	1.08654e-08	4.63027	1.82594e-06	2.99223	0.00138473	3.9666	3.64532e-05	7.07497	7.47425e-13	9.83358	7.01374	3.52848	4.8095	0.108831	0.240581	0.508424	0.387671	6.29632	0.311377	-0.270061	0.224312	0.399593	-0.0199862	-0.024043	0.0658661	0.0504629	0.0880844	0.0791437	0.266393	0.508116	0.447438	0.479747	0.476881	0.566475	0.28124	0.354587	0.444359	0.397881	0.418777	0.392095	0.460819	0.421888	0.475125	0.43422	0.549718	0.426848	-2.68228	6880	3.51992	6.3051	-0.124704	0.412772	0.124704	0.412772	0.0726583	0.394741	-0.0726583	0.394741	-0.000537174	0.266393	0.000537174	0.266393	0.0317721	0.566475	-0.0317721	0.566475
IL4I1	0.716537	0.54913	0.645319	0.399	0.34228	0.205435	0.000473144	0.00238898	0	0.179683	0.179683	0.476283	0.716537	0.493738	0.700974	2.35782	10.5679	0.158219	vRG_tRG	FALSE	NA	5.16788	1.18383e-07	NA	NA	6.99809	1.29735e-12	NA	NA	6.05445	7.04513e-10	NA	NA	3.28773	6.29273	NA	10.7546	0.535977	0.282873	NA	0.0739243	6.77837	0.297591	0.357578	0.308035	0.462052	0.00601917	0.0187073	0.0439066	0.0648884	0.0571998	0.0648964	0.700974	0.541916	0.544753	0.523819	0.482877	0.168088	0.559068	0.568394	0.341773	0.328131	0.370552	0.35753	0.447062	0.466772	0.438119	0.450786	0.156681	0.150684	-4.1955	7128	4.97794	7.46691	0.226584	0.716537	-0.226584	0.716537	-0.0197348	0.205435	0.0197348	0.205435	0.0399865	0.700974	-0.0399865	0.700974	0.0190531	0.168088	-0.0190531	0.168088
IL6ST	0.122359	0.144367	0.164587	0.16156	0.11757	0.164078	0.342292	0.75235	0.0956445	0.368843	0.75235	0.145754	0.164587	0.133861	0.158538	2.5016	12.202	0.12921	tRG_Astro_imma	FALSE	2.50359	-1.59617	0.944775	-1.12234	0.869142	-1.23647	0.891857	-1.58883	0.94395	-1.77918	0.962395	-1.61763	0.947128	11.9759	12.2476	10.547	12.392	0.0319892	0.0232451	0.0815238	0.0186751	11.7906	0.0388583	-0.00915883	0.0328817	0.0628487	0.0178918	-0.0127683	-0.0218513	-0.0329491	0.00600061	0.0169179	0.137622	0.158538	0.147189	0.131161	0.11779	0.110866	0.139524	0.143074	0.162145	0.183578	0.150142	0.167049	0.129681	0.134732	0.118283	0.13147	0.11156	0.114528	0.752381	2112	0.967739	1.84493	0.0149125	0.122359	-0.0149125	0.122359	0.0118853	0.164078	-0.0118853	0.164078	0.0283884	0.137622	-0.0283884	0.137622	0.0123603	0.110866	-0.0123603	0.110866
ILDR2	0.295038	0.273751	0.40268	0.317192	0.503383	0.41819	0.536999	0.189922	0.0240173	0.338356	0.536999	0.368372	0.503383	0.333893	0.420908	2.48541	12.0061	0.123597	vRG_OPC	FALSE	-0.699923	1.47368	0.0702839	3.31056	0.000465542	2.26455	0.0117701	0.726107	0.233887	4.17793	1.47086e-05	2.31555	0.0102914	10.4434	7.66232	9.67596	10.1157	0.085375	0.206099	0.115131	0.0978045	9.47433	0.126102	-0.0543033	0.0632499	0.120724	0.0477923	0.109157	-0.0159834	0.0791404	-0.0478408	-0.0153515	0.303919	0.362577	0.312845	0.27855	0.420908	0.324558	0.366199	0.385722	0.357528	0.395745	0.294146	0.307601	0.333316	0.383594	0.39937	0.400968	0.3583	0.352723	-3.1338	6997	1.46381	2.78104	-0.0720719	0.295038	0.0720719	0.295038	-0.15756	0.41819	0.15756	0.41819	-0.0120183	0.303919	0.0120183	0.303919	-0.0463129	0.324558	0.0463129	0.324558
ILF2	0.161243	0.119253	0.156981	0.137605	0.0952781	0.0747027	0.216998	0.434884	1.36656	1.5469	1.5469	0.124177	0.161243	0.133709	0.188726	2.50303	12.2194	0.138009	vRG_ExN_IPC	FALSE	-2.17808	-0.951756	0.82939	-1.70312	0.955728	-0.997758	0.840802	-1.68829	0.954322	-1.94951	0.974383	-1.82636	0.966102	12.0786	11.391	12.3075	11.7906	0.0286603	0.0515133	0.0213421	0.038069	11.8919	0.0348962	-0.0083145	0.0166537	0.0301712	-0.01412	-0.0239094	0.00821302	-0.0125193	0.0119223	0.00259751	0.188726	0.121908	0.167653	0.134405	0.094488	0.095075	0.184863	0.187508	0.119842	0.124422	0.169688	0.177593	0.134485	0.136611	0.0937784	0.090619	0.100271	0.104168	0.965559	1457	0.506263	0.916525	0.0216755	0.161243	-0.0216755	0.161243	0.00229981	0.0747027	-0.00229981	0.0747027	0.030334	0.188726	-0.030334	0.188726	-0.00291412	0.095075	0.00291412	0.095075
ILF3	0.0866419	0.0682089	0.102338	0.0713518	0.0797647	0.0867037	0.471836	0.75178	0.333136	0.497852	0.75178	0.0825015	0.102338	0.096604	0.109616	2.54113	12.6941	0.108488	vRG_ExN_IPC	FALSE	-1.36798	-2.18977	0.98573	-1.8796	0.969919	-1.90185	0.971405	-2.05773	0.980192	-2.183	0.985482	-1.86071	0.968607	12.4091	12.3932	12.659	12.7345	0.0181356	0.0186378	0.0103638	0.00804512	12.5489	0.0137956	0.00578667	0.00659165	0.0105927	-0.0118334	-0.0459375	-0.00164695	-0.0416695	0.0202615	0.0117771	0.0905009	0.109616	0.0951686	0.103268	0.0809455	0.100126	0.0916557	0.0905763	0.108439	0.104344	0.0935418	0.0916311	0.102997	0.102355	0.0812167	0.0820626	0.0997437	0.0986828	1.59572	228	0.212309	0.341335	0.0097152	0.0866419	-0.0097152	0.0866419	-0.021271	0.0867037	0.021271	0.0867037	0.0102858	0.0905009	-0.0102858	0.0905009	0.0183848	0.100126	-0.0183848	0.100126
ILK	0.0806039	0.0509584	0.0498314	0.0613921	0.0971638	0.0654034	0.142973	0.371027	0.759894	0.45918	0.759894	0.0675588	0.0971638	0.088026	0.102091	2.53708	12.6428	0.110722	tRG_Astro_imma	FALSE	0.691981	-2.14021	0.983831	-2.09678	0.981993	-1.98925	0.976663	-2.20235	0.98618	-2.0138	0.977985	-2.03533	0.979091	12.6063	12.7338	12.4371	12.3925	0.0119911	0.00806748	0.0172571	0.0186573	12.5424	0.0139932	-0.00266956	0.00617258	0.0105898	-0.0165073	-0.0621562	0.000506161	-0.0534121	0.0306945	0.0190791	0.0990629	0.083912	0.0835705	0.0823272	0.102091	0.077192	0.0986666	0.0993206	0.0843626	0.0838744	0.0837383	0.0844555	0.0825999	0.0824324	0.0994329	0.0993496	0.0784347	0.0754486	1.90227	71	0.1988	0.341223	-0.0288831	0.0806039	0.0288831	0.0806039	-0.0173223	0.0654034	0.0173223	0.0654034	-0.0084679	0.0990629	0.0084679	0.0990629	-0.00971128	0.077192	0.00971128	0.077192
ILKAP	0.116987	0.0834545	0.0639991	0.114883	0.0935251	0.0881641	0.229349	0.191969	0.719268	0.329632	0.719268	0.0935021	0.116987	0.113091	0.140243	2.55088	12.8184	0.101249	vRG_ExN_IPC	FALSE	3.45044	-1.65642	0.951181	-2.08721	0.981566	-1.7535	0.960242	-1.86335	0.968794	-1.63114	0.948569	-2.08666	0.981541	12.6797	12.289	12.8094	12.7418	0.00972598	0.0219289	0.00575787	0.00782228	12.63	0.0113088	-0.00211036	0.00840279	0.016171	-0.0134807	-0.0340717	0.00155003	-0.0283489	0.0120319	0.00263546	0.140243	0.0905702	0.111874	0.122258	0.137963	0.0756387	0.137199	0.1356	0.094868	0.0908656	0.111159	0.109104	0.122	0.124503	0.141157	0.145448	0.0759769	0.0768951	1.19141	886	0.270564	0.520439	-0.030477	0.116987	0.030477	0.116987	0.0204065	0.0881641	-0.0204065	0.0881641	-0.0288882	0.140243	0.0288882	0.140243	-0.018505	0.0756387	0.018505	0.0756387
ILVBL	0.129293	0.218065	0.179168	0.195386	0.13882	0.150975	0.0340714	0.0959859	0.124932	0.118979	0.124932	0.168618	0.218065	0.200864	0.251906	2.52847	12.5343	0.114635	Glia_IPC_Astro_imma	FALSE	-0.00527341	0.272592	0.392584	0.549626	0.291288	-0.273409	0.60773	-0.756554	0.775341	-1.08924	0.861975	-1.5142	0.935012	12.1769	12.362	10.7831	12.5092	0.025502	0.0196202	0.0728933	0.0150027	11.9578	0.0332545	-0.0103368	0.0299256	0.0578906	-0.0165772	0.0118324	0.0164327	0.0263154	-0.0111746	-0.021589	0.248635	0.251906	0.208216	0.194649	0.177041	0.124736	0.252846	0.258625	0.255665	0.261829	0.212264	0.216732	0.193704	0.200301	0.175449	0.181319	0.124232	0.122122	-0.526884	5375	0.893914	1.72613	0.0315136	0.129293	-0.0315136	0.129293	0.0477311	0.150975	-0.0477311	0.150975	0.0442156	0.248635	-0.0442156	0.248635	0.030649	0.124736	-0.030649	0.124736
IMMP1L	0.114896	0.0567175	0.056578	0.139369	0.138725	0.0816811	0.468674	0.329967	0.870951	0.360679	0.870951	0.0979945	0.139369	0.128702	0.185602	2.55992	12.9348	0.0885409	vRG_oRG	FALSE	1.46445	-1.05796	0.854964	-2.20553	0.986291	-2.15647	0.984476	-1.07076	0.857861	-0.988696	0.838594	-2.02024	0.978321	12.8965	12.4236	12.6607	12.8405	0.00311538	0.0176811	0.0103122	0.00481253	12.7053	0.00898028	-0.00781987	0.00819944	0.0145657	-0.0276131	-0.0250584	0.0170188	-0.00520313	0.00560059	-0.0125598	0.182409	0.0739499	0.0679504	0.180385	0.185602	0.0819156	0.185902	0.188184	0.0723722	0.0718243	0.0686382	0.0691725	0.180928	0.183711	0.188102	0.190049	0.0822135	0.0812374	0.884618	1699	0.266441	0.472928	-0.0823994	0.114896	0.0823994	0.114896	0.000391682	0.0816811	-0.000391682	0.0816811	-0.112044	0.182409	0.112044	0.182409	0.000391209	0.0819156	-0.000391209	0.0819156
IMMT	0.113369	0.0781078	0.0736214	0.0883845	0.0900466	0.0870729	0.262656	0.356175	0.786887	0.341098	0.786887	0.0884336	0.113369	0.0871049	0.111694	2.56073	12.9452	0.092161	vRG_Glia_IPC	FALSE	0.0853298	-2.17682	0.985253	-2.24841	0.987725	-2.08601	0.981511	-2.27906	0.988668	-1.93307	0.973386	-2.03629	0.979139	12.8708	12.558	12.7697	12.9026	0.00389531	0.0134851	0.00696731	0.00293268	12.7753	0.0068201	-0.00389972	0.00578821	0.0105524	0.00518662	-0.0330964	-0.0182154	-0.047368	0.0101568	0.0123889	0.0993459	0.0718451	0.0785146	0.0782426	0.111694	0.0829868	0.0985854	0.0984154	0.0721859	0.0723613	0.0796028	0.0791094	0.0795301	0.0802248	0.112767	0.112482	0.0836454	0.083154	1.51722	314	0.189108	0.344543	-0.013351	0.113369	0.013351	0.113369	0.00141213	0.0870729	-0.00141213	0.0870729	-0.0197886	0.0993459	0.0197886	0.0993459	-0.0200606	0.0829868	0.0200606	0.0829868
IMP3	0.17918	0.0781344	0.141022	0.135684	0.0975456	0.103388	0.0522849	0.26987	0.441892	0.268364	0.441892	0.122492	0.17918	0.15623	0.219189	2.54715	12.7707	0.0998243	vRG_OPC	FALSE	-2.47149	-0.375064	0.646194	-1.4431	0.925504	-1.00157	0.841725	-1.3861	0.917142	-1.67069	0.952609	-1.69433	0.954898	12.7542	11.8703	12.9193	12.2254	0.00744158	0.0354428	0.00242785	0.0239509	12.4423	0.0173158	-0.0131656	0.019259	0.0330149	-0.0238407	-0.0135054	0.0166677	0.00451625	0.000576295	-0.0149481	0.219189	0.145653	0.168517	0.159703	0.12844	0.115877	0.217967	0.216146	0.149047	0.146653	0.167469	0.164661	0.159715	0.156739	0.133476	0.134745	0.116845	0.116738	0.361078	3419	0.612628	1.04899	-0.0070367	0.17918	0.0070367	0.17918	-0.0123745	0.103388	0.0123745	0.103388	0.0130139	0.219189	-0.0130139	0.219189	0.0041992	0.115877	-0.0041992	0.115877
IMP4	0.173513	0.147018	0.1285	0.149883	0.101565	0.0869774	0.0436176	0.0631154	0.259687	0.280879	0.280879	0.131243	0.173513	0.162005	0.209203	2.55116	12.822	0.103667	vRG_Glia_IPC	FALSE	-1.77774	-0.575305	0.717458	-1.10662	0.86577	-1.49733	0.932846	-1.00392	0.842292	-1.06318	0.856151	-1.91146	0.972027	12.0708	12.058	12.9163	12.7274	0.0289116	0.029325	0.00251917	0.0082617	12.4431	0.0172544	0.015543	0.0168446	0.0268058	-0.0180074	-0.00621991	0.0119142	0.00600782	-0.0040674	-0.0158463	0.209203	0.168317	0.131897	0.185167	0.180471	0.0969753	0.208294	0.207595	0.172981	0.174568	0.138438	0.140113	0.180884	0.182318	0.18037	0.181431	0.0985081	0.0985489	0.173306	3945	0.538542	0.858224	0.0120349	0.173513	-0.0120349	0.173513	0.0334182	0.0869774	-0.0334182	0.0869774	-0.0327119	0.209203	0.0327119	0.209203	0.0205581	0.0969753	-0.0205581	0.0969753
IMPA2	0.246351	0.188544	0.135643	0.300775	0.254506	0.177177	0.0559564	0.118455	0.04483	0.0316589	0.118455	0.217166	0.300775	0.256294	0.328606	2.51447	12.3601	0.112272	vRG_oRG	FALSE	0.68754	1.36769	0.0857051	-0.111486	0.544385	-0.891525	0.813676	2.10361	0.0177064	1.88645	0.0296169	-0.329431	0.629085	11.6951	10.6329	11.7197	11.4737	0.0412412	0.0783639	0.0404221	0.0486913	11.3803	0.0521796	-0.0145845	0.0202125	0.0379417	-0.0212924	0.038357	0.0291666	0.0621566	-0.0228995	-0.0356436	0.29546	0.214407	0.170663	0.328606	0.325804	0.202822	0.283318	0.295612	0.23193	0.233492	0.180148	0.203397	0.31282	0.306095	0.31783	0.349159	0.226296	0.249863	-1.51784	6338	0.580294	1.0868	-0.115547	0.246351	0.115547	0.246351	0.0495846	0.177177	-0.0495846	0.177177	-0.13467	0.29546	0.13467	0.29546	0.0232729	0.202822	-0.0232729	0.202822
INA	0.299479	0.311429	0.281535	0.426626	0.419191	0.11448	0.0617932	0.255137	0.162595	0.0547779	0.255137	0.30879	0.426626	0.256567	0.29524	2.35521	10.5404	0.156081	oRG_ExN_IPC	FALSE	-5.52118	1.15728	0.123578	0.162605	0.435415	0.491664	0.311478	0.300132	0.382038	0.906017	0.182463	-0.460897	0.677564	10.9598	9.33043	7.28878	7.94485	0.0665583	0.129308	0.225585	0.191982	8.88096	0.153358	-0.115733	0.0899589	0.159026	0.0678471	0.0164238	-0.0466346	-0.0304524	0.0189353	0.0631783	0.290703	0.241131	0.25569	0.260043	0.29524	0.196599	0.301179	0.32032	0.225667	0.232987	0.258985	0.28123	0.262984	0.296642	0.312406	0.341946	0.203717	0.219839	-0.886986	5816	2.06642	3.67098	-0.126426	0.299479	0.126426	0.299479	0.0186645	0.11448	-0.0186645	0.11448	-0.0292308	0.290703	0.0292308	0.290703	-0.0248775	0.196599	0.0248775	0.196599
INCENP	0.322449	0.216419	0.355796	0.259641	0.280975	0.239284	0.0198611	0.0718223	0.316392	0.0931723	0.316392	0.279094	0.355796	0.303488	0.431008	2.43844	11.4551	0.142875	vRG_Glia_IPC	FALSE	3.47393	5.57011	1.27288e-08	0.268848	0.394024	1.37268	0.0849261	2.05968	0.0197144	0.869594	0.192261	-0.128137	0.55098	11.7188	9.27474	10.1571	8.93063	0.0404526	0.131642	0.0962128	0.146382	10.0203	0.103672	-0.0842929	0.0588694	0.105929	-0.00751395	0.0429625	0.0254597	0.0634098	-0.011689	-0.0149956	0.431008	0.241546	0.298937	0.337797	0.283275	0.228364	0.417886	0.437081	0.256159	0.260123	0.30072	0.307467	0.355178	0.399818	0.296698	0.300396	0.243402	0.271377	-2.00629	6616	1.54111	2.78812	0.0157989	0.322449	-0.0157989	0.322449	-0.0803555	0.239284	0.0803555	0.239284	-0.0402946	0.431008	0.0402946	0.431008	-0.00143442	0.228364	0.00143442	0.228364
ING1	0.151412	0.0833952	0.0664226	0.116944	0.132703	0.0498264	0.051473	0.128679	0.306137	0.151429	0.306137	0.100117	0.151412	0.127436	0.167015	2.55396	12.8579	0.0956722	vRG_oRG	FALSE	1.17418	-1.32304	0.907089	-1.65293	0.950828	-1.59984	0.945183	-1.89292	0.970816	-1.79846	0.963948	-1.95981	0.974991	12.547	12.2789	12.9017	12.7566	0.0138268	0.0222488	0.0029582	0.00736736	12.6211	0.0116003	0.00296865	0.0107218	0.0192906	-0.0152326	-0.0309698	0.0039439	-0.0232867	0.0101867	-0.000258734	0.167015	0.131721	0.125186	0.120874	0.126588	0.0932311	0.173223	0.176485	0.141419	0.144221	0.135324	0.137812	0.119938	0.118969	0.123527	0.124445	0.093911	0.0930097	0.922667	1594	0.346352	0.622833	-0.0499145	0.151412	0.0499145	0.151412	0.000606656	0.0498264	-0.000606656	0.0498264	0.00472307	0.167015	-0.00472307	0.167015	0.000410596	0.0932311	-0.000410596	0.0932311
ING2	0.172152	0.0919228	0.142394	0.130031	0.0936732	0.0976453	0.0620584	0.230459	0.266754	0.183289	0.266754	0.121303	0.172152	0.137359	0.173537	2.54806	12.7823	0.103408	vRG_oRG	FALSE	1.84893	-1.21191	0.887227	-1.82406	0.965929	-1.55332	0.939826	-1.43452	0.924288	-1.59531	0.944679	-1.75257	0.960162	12.3689	12.343	12.7072	12.3956	0.0194007	0.020219	0.00888222	0.0185597	12.4537	0.0167654	0.00351374	0.00580857	0.0113368	-0.00452521	-0.0152136	-0.00344087	-0.0170658	0.00153609	-0.00192908	0.173537	0.114966	0.128116	0.157344	0.140798	0.109393	0.174809	0.175464	0.118897	0.12155	0.126191	0.126016	0.159201	0.160258	0.14337	0.143125	0.109227	0.111952	0.619629	2571	0.186543	0.364182	0.00530655	0.172152	-0.00530655	0.172152	-0.00705692	0.0976453	0.00705692	0.0976453	-0.02753	0.173537	0.02753	0.173537	0.00169755	0.109393	-0.00169755	0.109393
ING3	0.125758	0.0782048	0.0707323	0.097981	0.10731	0.0842958	0.155126	0.23908	0.196889	0.205256	0.23908	0.0940471	0.125758	0.110771	0.134666	2.56205	12.9623	0.0849943	vRG_Astro_imma	FALSE	2.03068	-1.94425	0.974068	-1.96196	0.975116	-1.89417	0.970899	-1.73945	0.959022	-1.77525	0.962072	-2.04728	0.979685	12.8395	12.5626	12.836	12.8333	0.00484213	0.0133438	0.00495074	0.00503108	12.7679	0.00704195	-0.0029331	0.00426425	0.00850172	-0.00615006	-0.0312195	-0.00623842	-0.0337737	0.00908032	0.00424831	0.120333	0.101995	0.0994987	0.134666	0.127997	0.0801393	0.123139	0.123376	0.102171	0.102246	0.101952	0.101149	0.13903	0.139912	0.13243	0.133134	0.0808631	0.080687	1.13671	1010	0.138918	0.276955	-0.0281771	0.125758	0.0281771	0.125758	-0.00092836	0.0842958	0.00092836	0.0842958	-0.0305846	0.120333	0.0305846	0.120333	0.00458255	0.0801393	-0.00458255	0.0801393
ING4	0.15771	0.143294	0.140911	0.161842	0.156585	0.0836292	0.170668	0.267861	0.353761	0.298726	0.353761	0.140662	0.161842	0.130844	0.167626	2.54587	12.7543	0.123797	vRG_ExN_IPC	FALSE	-0.356666	-1.23038	0.890723	-1.81414	0.965172	-1.93327	0.973399	-1.38017	0.916234	-1.5523	0.939705	-1.87492	0.969598	12.0851	11.5896	12.8411	12.8421	0.0284517	0.0447722	0.00479396	0.0047638	12.3395	0.0206954	0.0103417	0.0239471	0.0400084	0.0187742	0.00105277	-0.0238511	-0.0234585	-0.00779689	0.0035864	0.167626	0.117453	0.0928994	0.15992	0.144691	0.102473	0.172504	0.172697	0.117076	0.119239	0.0915428	0.0950177	0.161786	0.158594	0.15169	0.148719	0.101087	0.100277	0.52763	2878	0.75225	1.25249	-0.0171112	0.15771	0.0171112	0.15771	0.00382007	0.0836292	-0.00382007	0.0836292	-0.0471292	0.167626	0.0471292	0.167626	0.0198914	0.102473	-0.0198914	0.102473
ING5	0.103308	0.093967	0.0989427	0.0893141	0.15338	0.128344	0.184414	0.0532449	0.0610666	0.0664784	0.184414	0.111209	0.15338	0.155423	0.179497	2.55015	12.809	0.109031	vRG_Glia_IPC	FALSE	-0.612829	-1.67324	0.95286	-1.40189	0.919526	-1.62648	0.948076	-1.17998	0.880995	-1.25701	0.895625	-0.884503	0.811788	12.7216	12.2363	12.7418	12.4481	0.0084395	0.0236032	0.00782252	0.0169138	12.5369	0.0141948	-0.0076737	0.00930274	0.0157807	-0.0294483	-0.023989	0.0201198	-0.0010751	0.00646221	-0.0127505	0.142919	0.149264	0.12079	0.172295	0.167771	0.179497	0.144478	0.14735	0.148307	0.149808	0.121277	0.122518	0.17824	0.180265	0.170383	0.175451	0.178591	0.18076	0.459752	3107	0.298312	0.505446	-0.024892	0.103308	0.024892	0.103308	-0.0345207	0.128344	0.0345207	0.128344	-0.035006	0.142919	0.035006	0.142919	0.0164995	0.179497	-0.0164995	0.179497
INHBB	0.137783	0.127681	0.14378	0.109784	0.166685	0.154759	0.0791199	0.209572	0.10001	0.261619	0.261619	0.140079	0.166685	0.178883	0.233086	2.54563	12.7512	0.101887	tRG_Astro_imma	FALSE	2.18789	-0.0452192	0.518034	-0.865098	0.806508	-1.29245	0.901899	-1.08474	0.860982	-0.844515	0.800809	-1.24791	0.893968	12.5985	12.6096	12.4795	11.6464	0.0122316	0.0118862	0.0159316	0.042866	12.3335	0.0207289	-0.0113297	0.0161066	0.0309798	-0.0257105	-0.00131384	0.0212436	0.0196106	-0.00624524	-0.0227306	0.233086	0.179355	0.144651	0.178174	0.189019	0.149014	0.229772	0.234108	0.174898	0.173702	0.143059	0.139967	0.184015	0.185349	0.192628	0.197293	0.147717	0.146955	-0.0981867	4609	0.501436	0.963206	-0.0025038	0.137783	0.0025038	0.137783	-0.0365001	0.154759	0.0365001	0.154759	-0.0215932	0.233086	0.0215932	0.233086	0.0119296	0.149014	-0.0119296	0.149014
INO80	0.0925317	0.132225	0.112229	0.133716	0.138302	0.100217	0.28625	0.124066	0.052713	0.0900136	0.28625	0.118203	0.138302	0.128501	0.151636	2.55993	12.9349	0.0962109	vRG_tRG	FALSE	0.264047	-1.95049	0.974441	-1.71653	0.956967	-1.53943	0.938151	-1.7934	0.963545	-1.47494	0.929885	-1.70778	0.956162	12.5618	12.6065	12.7925	12.574	0.0133697	0.0119833	0.00627175	0.0129897	12.6337	0.0111536	0.00295481	0.00371672	0.00709796	0.00244454	-0.012732	-0.0111939	-0.0228014	-0.00157976	-0.000732516	0.119294	0.126718	0.12798	0.129761	0.151636	0.115616	0.119491	0.122326	0.127126	0.126277	0.128232	0.130036	0.126694	0.126744	0.154965	0.159285	0.120321	0.120474	0.672434	2402	0.120813	0.230793	-0.0137821	0.0925317	0.0137821	0.0925317	0.00770537	0.100217	-0.00770537	0.100217	-0.0133493	0.119294	0.0133493	0.119294	-0.0115682	0.115616	0.0115682	0.115616
INO80B	0.155214	0.130123	0.113225	0.0740172	0.0928604	0.0768167	0.036093	0.12144	0.302793	0.0795753	0.302793	0.107043	0.155214	0.155546	0.22278	2.55877	12.9199	0.0979723	vRG_oRG	FALSE	2.57797	-0.293392	0.615389	-0.827352	0.795981	-0.564621	0.713834	-2.09172	0.981768	-1.71275	0.95662	-1.89219	0.970767	12.1491	12.8113	12.9198	12.7719	0.0263917	0.00570149	0.0024121	0.00690203	12.663	0.0103518	0.0213865	0.0121899	0.0239796	-0.0350836	-0.0230386	0.0253074	0.00485047	0.00478413	-0.0180002	0.22278	0.183351	0.192456	0.102535	0.134688	0.0974677	0.223867	0.224611	0.182375	0.183998	0.194081	0.198432	0.10809	0.1072	0.141061	0.140304	0.0964931	0.0983783	0.438447	3172	0.391918	0.770707	0.0382352	0.155214	-0.0382352	0.155214	-0.000972968	0.0768167	0.000972968	0.0768167	0.0692923	0.22278	-0.0692923	0.22278	-0.0206293	0.0974677	0.0206293	0.0974677
INO80C	0.158126	0.152113	0.0814686	0.176728	0.167641	0.140634	0.0571802	0.164976	0.0868145	0.277034	0.277034	0.146118	0.176728	0.159217	0.194266	2.55768	12.9059	0.0914081	vRG_ExN_IPC	FALSE	2.735	-0.822075	0.794483	-1.30349	0.903796	-1.30138	0.903436	-1.3361	0.909242	-1.3731	0.915139	-1.53353	0.937428	12.4875	11.9517	12.6595	12.646	0.0156813	0.0327786	0.0103481	0.0107622	12.4362	0.0173925	-0.00228167	0.0120351	0.0224305	5.29821e-05	0.00824304	-0.00412908	0.00236367	-0.0132634	-0.0135501	0.194266	0.155666	0.147501	0.164655	0.160364	0.13285	0.194602	0.196508	0.157861	0.159888	0.149578	0.14858	0.157136	0.157884	0.166511	0.166168	0.12959	0.129104	0.0260516	4310	0.380317	0.707782	-0.0553936	0.158126	0.0553936	0.158126	0.0398657	0.140634	-0.0398657	0.140634	-0.0109255	0.194266	0.0109255	0.194266	0.00622763	0.13285	-0.00622763	0.13285
INO80D	0.0896289	0.0867694	0.200257	0.137311	0.197305	0.19366	0.313212	0.202914	0.133732	0.0416769	0.313212	0.150822	0.200257	0.152217	0.21139	2.55511	12.8727	0.097841	oRG_ExN_IPC	FALSE	1.53944	-2.00396	0.977463	-2.01796	0.978203	-0.786787	0.784297	-1.6905	0.954534	-0.477785	0.683598	-0.846793	0.801445	12.7623	12.7597	12.6224	11.3382	0.00719449	0.00727466	0.0114915	0.053325	12.3706	0.0198214	-0.0168359	0.023768	0.0461305	0.0108249	0.0106293	-0.0142945	-0.00570918	-0.014127	-0.00760611	0.116344	0.0968287	0.176906	0.13856	0.21139	0.173276	0.114394	0.116127	0.100124	0.0989369	0.206251	0.212152	0.143429	0.142741	0.236218	0.24185	0.200709	0.20854	0.0975273	4134	0.734953	1.42415	-0.023795	0.0896289	0.023795	0.0896289	-0.0867411	0.19366	0.0867411	0.19366	-0.0381079	0.116344	0.0381079	0.116344	-0.0764539	0.173276	0.0764539	0.173276
INO80E	0.135152	0.120936	0.113209	0.118403	0.119555	0.036113	0.0488212	0.18667	0.328809	0.431954	0.431954	0.107228	0.135152	0.137586	0.16475	2.55601	12.8843	0.0980676	vRG_Glia_IPC	FALSE	-1.00422	-1.30393	0.903872	-1.4285	0.923426	-1.39204	0.918045	-1.41132	0.920925	-1.34858	0.911264	-2.20095	0.98613	12.4235	12.2456	12.9042	12.9325	0.0176832	0.0233074	0.00288427	0.00202855	12.6265	0.0114758	0.00827645	0.0131059	0.0212788	-0.0206126	-0.0222825	0.0108325	-0.00895648	0.00457801	-0.00912524	0.16475	0.145797	0.140944	0.157961	0.160466	0.0555973	0.172291	0.176762	0.150435	0.152553	0.144389	0.146591	0.162618	0.169121	0.165296	0.172446	0.055277	0.0556033	0.695062	2328	0.423572	0.686929	-0.00190679	0.135152	0.00190679	0.135152	0.0032879	0.036113	-0.0032879	0.036113	-0.0158431	0.16475	0.0158431	0.16475	0.00117368	0.0555973	-0.00117368	0.0555973
INPP1	0.326485	0.269477	0.321311	0.177468	0.284172	0.195558	0.156117	0.183565	0.0892374	0.069311	0.183565	0.262412	0.326485	0.20803	0.263735	2.52429	12.4821	0.122709	tRG_Astro_imma	FALSE	-0.539689	-0.565611	0.714171	-1.16337	0.87766	0.848114	0.198187	-1.39002	0.917739	0.0515594	0.47944	0.477869	0.316372	9.19522	10.9213	12.1464	12.2869	0.134999	0.0679273	0.0264779	0.0219948	11.1375	0.0628497	0.0961988	0.0634102	0.113004	0.0692415	0.0725864	-0.0557251	0.00681151	-0.0418469	0.00266691	0.196106	0.151536	0.263735	0.147469	0.2392	0.250136	0.234972	0.236354	0.190982	0.199737	0.247723	0.253827	0.150435	0.155897	0.236779	0.24132	0.227928	0.235098	-1.29472	6171	1.75002	3.09168	0.0645744	0.326485	-0.0645744	0.326485	-0.079269	0.195558	0.079269	0.195558	0.0143008	0.196106	-0.0143008	0.196106	-0.101965	0.250136	0.101965	0.250136
INPP5A	0.159836	0.124582	0.166919	0.223955	0.227863	0.22023	0.143507	0.0444123	0.0222561	0.0208331	0.143507	0.187231	0.227863	0.210088	0.235241	2.53798	12.6541	0.107393	tRG_Astro_imma	FALSE	4.13901	-1.11148	0.86682	-0.23772	0.593951	-0.615889	0.731016	-0.00372447	0.501486	-0.191285	0.575849	0.139484	0.444534	12.7078	12.1186	12.0715	10.7998	0.00886275	0.0273709	0.0288889	0.0722914	11.9244	0.0343535	-0.0339877	0.0319673	0.0634287	-0.00584931	0.0285578	0.00843933	0.0326797	-0.0215446	-0.025012	0.178968	0.211106	0.185649	0.235241	0.225363	0.224199	0.187331	0.182517	0.231493	0.238768	0.194144	0.203917	0.242085	0.25314	0.240529	0.252134	0.244358	0.267572	-0.864479	5787	0.961866	1.90803	-0.0801585	0.159836	0.0801585	0.159836	-0.0231231	0.22023	0.0231231	0.22023	-0.0319245	0.178968	0.0319245	0.178968	0.0176676	0.224199	-0.0176676	0.224199
INPP5B	0.099777	0.100079	0.146886	0.131112	0.132592	0.103892	0.109824	0.0562549	0.0719404	0.114956	0.114956	0.119056	0.146886	0.138339	0.179245	2.55974	12.9324	0.0896581	tRG_Astro_imma	FALSE	-0.500141	-1.45391	0.927014	-1.76532	0.961245	-1.62463	0.947879	-1.08271	0.860532	-1.55808	0.940393	-1.7951	0.963681	12.7633	12.4712	12.7796	12.4844	0.00716305	0.0161899	0.00666598	0.0157783	12.6246	0.0114493	-0.00571502	0.00619785	0.00952396	-0.0047868	-0.0130808	-0.00379628	-0.0156957	-0.00126035	-0.00493811	0.155196	0.121795	0.122821	0.179245	0.142283	0.108694	0.156039	0.158223	0.121581	0.122729	0.121847	0.122719	0.181398	0.183433	0.145459	0.145581	0.107165	0.107431	0.536435	2846	0.200693	0.308404	-0.00836975	0.099777	0.00836975	0.099777	-0.0241441	0.103892	0.0241441	0.103892	-0.0384564	0.155196	0.0384564	0.155196	0.0179674	0.108694	-0.0179674	0.108694
INPP5F	0.173263	0.063403	0.0769518	0.194041	0.151434	0.110316	0.306615	0.209089	0.295854	0.26251	0.306615	0.128235	0.194041	0.136002	0.186767	2.54432	12.7346	0.114779	vRG_OPC	FALSE	-0.608897	-1.20482	0.885864	-2.0522	0.979925	-1.9996	0.977229	-0.953441	0.829817	-1.43448	0.924282	-1.61886	0.947262	12.6723	11.3963	12.4842	12.8755	0.00995297	0.0513312	0.0157844	0.00375093	12.3571	0.0202049	-0.0136692	0.024762	0.0475803	0.0014134	-0.010882	-0.00816812	-0.0180143	-0.000307155	4.95797e-05	0.17217	0.0934931	0.0876619	0.186767	0.151727	0.124195	0.16799	0.168677	0.0956548	0.0958145	0.0868595	0.086126	0.179764	0.18142	0.151466	0.148722	0.123623	0.120609	0.606221	2603	0.770977	1.47924	-0.10256	0.173263	0.10256	0.173263	0.0145292	0.110316	-0.0145292	0.110316	-0.0786695	0.17217	0.0786695	0.17217	0.0204354	0.124195	-0.0204354	0.124195
INPP5K	0.0805149	0.11556	0.110851	0.0737209	0.067407	0.0736303	0.0354191	0.0776917	0.0865313	0.104477	0.104477	0.0869473	0.11556	0.134735	0.15828	2.55325	12.8487	0.0982364	tRG_Astro_imma	FALSE	1.16944	-1.39557	0.918578	-1.43778	0.924751	-1.17819	0.880639	-1.862	0.968699	-1.78884	0.96318	-1.89442	0.970915	12.2911	12.6946	12.8179	12.9248	0.0218607	0.00926956	0.00549838	0.00226244	12.6821	0.00972276	0.0161839	0.0104276	0.0195982	-0.0329813	-0.0434483	0.0196907	-0.0182703	0.0176663	-0.00407461	0.15828	0.145368	0.155632	0.123418	0.126885	0.0988286	0.161798	0.166707	0.146168	0.149709	0.155781	0.158224	0.125471	0.125549	0.126224	0.125945	0.0988261	0.098626	0.957698	1478	0.337389	0.633649	0.0426415	0.0805149	-0.0426415	0.0805149	0.00551124	0.0736303	-0.00551124	0.0736303	0.0253487	0.15828	-0.0253487	0.15828	-0.00686574	0.0988286	0.00686574	0.0988286
INPPL1	0.188911	0.156403	0.158707	0.0975269	0.182236	0.128723	0.102087	0.228148	0.102934	0.231038	0.231038	0.152084	0.188911	0.159578	0.219064	2.49926	12.1735	0.129666	Glia_IPC_Astro_imma	FALSE	-2.05076	-0.325302	0.627524	-0.894234	0.814402	-1.27759	0.899303	-1.55129	0.939584	-1.24581	0.893583	-1.61236	0.946559	11.9851	11.1594	11.8713	11.7805	0.031692	0.0595212	0.0354088	0.0384029	11.6991	0.0412562	-0.0127523	0.0144136	0.0278292	0.00508448	-0.0125418	-0.00823775	-0.01909	0.00657544	0.00951869	0.219064	0.177883	0.145794	0.136579	0.161765	0.116384	0.212089	0.227181	0.174871	0.200129	0.150787	0.163669	0.143442	0.158518	0.160732	0.166289	0.117525	0.12105	0.3878	3331	0.427977	0.825681	0.0176735	0.188911	-0.0176735	0.188911	-0.0435061	0.128723	0.0435061	0.128723	0.0126662	0.219064	-0.0126662	0.219064	0.00345086	0.116384	-0.00345086	0.116384
INSIG2	0.0951455	0.153669	0.195085	0.106762	0.166511	0.0954889	0.213715	0.185801	0.250221	0.212322	0.250221	0.135443	0.195085	0.124415	0.143362	2.5592	12.9255	0.0957348	vRG_ExN_IPC	FALSE	0.596656	-1.60694	0.945966	-1.92147	0.972664	-1.39588	0.918625	-1.66459	0.952003	-1.68232	0.953747	-2.04181	0.979415	12.292	12.687	12.7733	12.2944	0.0218344	0.00950157	0.00685781	0.0217575	12.5117	0.0149878	0.00912876	0.00953093	0.0149766	0.0214276	0.0014234	-0.0275579	-0.026959	-0.00958887	0.00337688	0.143362	0.107808	0.141655	0.140796	0.135441	0.0774261	0.143453	0.146552	0.113624	0.112418	0.143275	0.144283	0.140832	0.141425	0.133816	0.133453	0.0797423	0.0807826	0.57863	2698	0.306123	0.481372	0.03774	0.0951455	-0.03774	0.0951455	-0.0505823	0.0954889	0.0505823	0.0954889	-0.0133868	0.143362	0.0133868	0.143362	-0.0142457	0.0774261	0.0142457	0.0774261
INSM1	0.282437	0.395709	0.111449	0.358441	0.255658	0.337406	0.0424451	0.178493	0.360381	0.0481091	0.360381	0.290183	0.395709	0.337221	0.413556	2.17609	8.81175	0.305855	vRG_ExN_IPC	FALSE	4.45992	1.66726	0.0477316	2.97823	0.0014496	-0.389629	0.651594	3.09636	0.000979559	0.775246	0.219097	2.46384	0.00687288	7.74088	5.37124	8.61798	9.0067	0.202122	0.344603	0.160275	0.143075	7.6842	0.212519	-0.0138622	0.107739	0.201528	-0.0304002	-0.0689096	0.0507564	-0.00503534	0.0897191	0.0722394	0.363237	0.379009	0.19753	0.413556	0.308604	0.361388	0.368034	0.407848	0.381817	0.307074	0.200748	0.235497	0.447437	0.443046	0.321439	0.344874	0.360088	0.319245	-0.673306	5559	1.96391	3.63546	-0.0534702	0.282437	0.0534702	0.282437	0.193521	0.337406	-0.193521	0.337406	-0.0728104	0.363237	0.0728104	0.363237	0.143215	0.361388	-0.143215	0.361388
INSR	0.0784162	0.103342	0.124263	0.133905	0.128076	0.157924	0.323937	0.206345	0.0666739	0.145675	0.323937	0.120988	0.157924	0.149223	0.190155	2.55598	12.8839	0.0976793	vRG_ExN_IPC	FALSE	1.13405	-2.21367	0.986574	-1.69223	0.954699	-1.02022	0.846189	-1.70697	0.956086	-0.863944	0.806191	-0.782349	0.782995	12.8592	12.4078	12.6204	12.3657	0.00424562	0.0181778	0.0115537	0.0195029	12.5633	0.01337	-0.0121658	0.00873265	0.0152572	-0.0164509	-0.0116762	0.00869367	-0.00196626	-0.00165799	-0.0125908	0.0911915	0.128747	0.166603	0.134978	0.190155	0.183661	0.0934125	0.0937187	0.13146	0.132023	0.166902	0.16836	0.140036	0.143125	0.192758	0.195485	0.181492	0.182696	0.403	3285	0.282193	0.493513	-0.0171877	0.0784162	0.0171877	0.0784162	-0.00754641	0.157924	0.00754641	0.157924	-0.0148912	0.0911915	0.0148912	0.0911915	-0.0465167	0.183661	0.0465167	0.183661
INTS1	0.134961	0.144904	0.117157	0.14486	0.109092	0.132635	0.0900424	0.171268	0.0707028	0.118322	0.171268	0.130601	0.144904	0.151556	0.193888	2.5514	12.8251	0.0981945	vRG_OPC	FALSE	-3.13856	-1.58981	0.944061	-0.682009	0.752383	-1.34107	0.910051	-1.12489	0.869681	-1.67018	0.952558	-1.76135	0.96091	12.5086	12.5005	12.4672	12.3753	0.0150215	0.0152744	0.0163147	0.0191996	12.4629	0.0164526	-0.00190807	0.00226247	0.00417815	-0.00693526	-0.00678621	0.000366691	-0.00603978	-0.00391165	-0.00877955	0.14888	0.193888	0.144042	0.17706	0.135308	0.110157	0.149011	0.153113	0.195324	0.192728	0.146876	0.144306	0.174389	0.176949	0.13478	0.139293	0.109635	0.109233	0.308425	3574	0.0722202	0.133336	0.00405484	0.134961	-0.00405484	0.134961	0.0317572	0.132635	-0.0317572	0.132635	0.0127806	0.14888	-0.0127806	0.14888	0.045799	0.110157	-0.045799	0.110157
INTS10	0.108326	0.115914	0.110991	0.114888	0.142151	0.0741101	0.290622	0.232778	0.195428	0.116932	0.290622	0.111063	0.142151	0.111201	0.12331	2.56026	12.9392	0.0887777	Glia_IPC_Astro_imma	FALSE	0.45326	-1.92204	0.972699	-1.77101	0.96172	-1.76045	0.960835	-1.90472	0.971592	-1.81441	0.965193	-2.09115	0.981743	12.6462	12.4549	12.8426	12.7437	0.0107578	0.0167014	0.00474932	0.00776445	12.6718	0.00999324	0.00101945	0.00647492	0.011952	0.0101649	-0.0173941	-0.0200821	-0.0357098	0.0010585	0.00665898	0.118666	0.121113	0.111179	0.118449	0.12331	0.0744901	0.119973	0.120917	0.122489	0.121043	0.115982	0.115735	0.120332	0.121566	0.125355	0.128295	0.0751106	0.0750709	0.970282	1442	0.210112	0.387734	-0.0150676	0.108326	0.0150676	0.108326	-0.0111702	0.0741101	0.0111702	0.0741101	-0.00473364	0.118666	0.00473364	0.118666	0.00253652	0.0744901	-0.00253652	0.0744901
INTS12	0.0892778	0.0775434	0.139106	0.0636749	0.145514	0.112796	0.263676	0.0983096	0.104341	0.0377343	0.263676	0.104652	0.145514	0.142256	0.193025	2.56161	12.9566	0.0904616	vRG_Astro_imma	FALSE	2.03975	-2.00599	0.977571	-2.03476	0.979062	-0.965155	0.832766	-1.90216	0.971425	-0.857913	0.80453	-1.16397	0.877782	12.6552	12.6845	12.9439	12.5379	0.010481	0.0095791	0.00168571	0.0141122	12.7054	0.00896452	0.00202201	0.00636358	0.0124265	-0.0241961	-0.024008	0.0137645	-0.00755037	0.00502424	-0.010979	0.114009	0.097234	0.169861	0.120012	0.193025	0.159395	0.114466	0.114657	0.0976512	0.0970136	0.176321	0.175904	0.120186	0.120896	0.19862	0.198907	0.169669	0.169237	0.620706	2567	0.207915	0.406061	0.00373012	0.0892778	-0.00373012	0.0892778	-0.0717011	0.112796	0.0717011	0.112796	-0.0229713	0.114009	0.0229713	0.114009	-0.0728195	0.159395	0.0728195	0.159395
INTS2	0.12936	0.104019	0.101779	0.11659	0.105442	0.122044	0.158002	0.121233	0.134134	0.0691662	0.158002	0.113206	0.12936	0.139715	0.176531	2.54752	12.7754	0.0982542	vRG_oRG	FALSE	0.449893	-1.86642	0.969009	-1.75415	0.960298	-1.63824	0.949314	-1.15067	0.875065	-1.36303	0.913563	-1.39068	0.917838	12.5646	12.6665	12.5418	12.2513	0.0132823	0.0101329	0.0139906	0.0231262	12.506	0.015133	-0.00246761	0.00661471	0.0129933	-0.0129916	-0.0225457	0.00371026	-0.0162297	0.00578944	-0.00309207	0.126873	0.119554	0.114782	0.176531	0.158013	0.14254	0.127101	0.128151	0.121357	0.12038	0.114487	0.11487	0.175427	0.177463	0.155135	0.150486	0.143592	0.150353	0.660529	2434	0.211392	0.415182	-0.00811734	0.12936	0.00811734	0.12936	0.00669405	0.122044	-0.00669405	0.122044	-0.0501043	0.126873	0.0501043	0.126873	0.0116451	0.14254	-0.0116451	0.14254
INTS3	0.117949	0.0545572	0.105591	0.11824	0.135089	0.116343	0.168873	0.147522	0.0973081	0.116351	0.168873	0.107962	0.135089	0.132249	0.17352	2.54624	12.759	0.105638	tRG_Astro_imma	FALSE	-1.0337	-1.49926	0.933097	-2.13803	0.983743	-1.76344	0.961087	-1.5592	0.940526	-1.1094	0.866371	-1.51305	0.934866	12.6769	12.7237	12.5982	12.014	0.00981131	0.00837498	0.0122406	0.0307533	12.5032	0.015295	-0.00731164	0.011594	0.0223783	-0.0112913	-0.0277704	0.00113979	-0.0232753	0.00916792	0.00128509	0.154652	0.0823524	0.106495	0.146719	0.17352	0.129755	0.154873	0.158182	0.0842071	0.0868232	0.108274	0.109475	0.14692	0.149956	0.178285	0.18514	0.131292	0.133871	0.827493	1878	0.368007	0.709766	-0.0465904	0.117949	0.0465904	0.117949	-0.0339416	0.116343	0.0339416	0.116343	-0.065696	0.154652	0.065696	0.154652	-0.0254716	0.129755	0.0254716	0.129755
INTS4	0.0774261	0.109669	0.132765	0.0975978	0.161878	0.114322	0.254789	0.0775656	0.118768	0.060191	0.254789	0.11561	0.161878	0.130416	0.175116	2.55766	12.9056	0.0949895	vRG_tRG	FALSE	0.125237	-1.8613	0.968649	-1.885	0.970285	-1.59247	0.944361	-1.95942	0.974968	-1.11452	0.867471	-1.49842	0.932988	12.6492	12.6125	12.8477	12.3361	0.0106657	0.0117969	0.00459315	0.0204381	12.6114	0.0118735	-0.00161042	0.00811104	0.015845	-0.00170723	-0.0163201	-0.0074059	-0.0220743	0.000913493	-0.00087328	0.12396	0.112338	0.123494	0.115298	0.175116	0.132289	0.129504	0.133262	0.112763	0.114122	0.127179	0.129166	0.116294	0.11709	0.184638	0.191693	0.143112	0.15041	0.692672	2333	0.261951	0.511684	-0.00852073	0.0774261	0.00852073	0.0774261	-0.0436875	0.114322	0.0436875	0.114322	-0.0272908	0.12396	0.0272908	0.12396	-0.0354869	0.132289	0.0354869	0.132289
INTS6	0.0729078	0.159755	0.103642	0.125239	0.0863677	0.110461	0.564667	0.143309	0.0129486	0.0913947	0.564667	0.109729	0.159755	0.192929	0.261404	2.54939	12.7993	0.106145	tRG_Astro_imma	FALSE	1.4986	-2.03796	0.979223	0.527224	0.299019	-1.33381	0.908867	0.538045	0.295273	-1.12364	0.869417	-0.319319	0.625258	12.8342	12.786	11.853	12.6764	0.00500475	0.00647065	0.0360119	0.00982759	12.5374	0.0143287	-0.012432	0.0160631	0.0310072	-0.0709819	-0.0237417	0.062605	0.0416224	0.00630799	-0.0388946	0.111659	0.250493	0.146038	0.261404	0.177828	0.210152	0.11419	0.113486	0.270799	0.288984	0.141944	0.150503	0.282759	0.29984	0.175013	0.178665	0.221031	0.231689	-0.0188849	4410	0.508866	0.981191	0.0258949	0.0729078	-0.0258949	0.0729078	0.0474925	0.110461	-0.0474925	0.110461	-0.0213501	0.111659	0.0213501	0.111659	0.0940152	0.210152	-0.0940152	0.210152
INTS7	0.106449	0.147291	0.14117	0.193432	0.112679	0.18213	0.209199	0.0846331	0.182048	0.147154	0.209199	0.147192	0.193432	0.153667	0.207037	2.52725	12.519	0.112887	vRG_tRG	FALSE	1.40922	-1.60457	0.945706	-1.548	0.939189	-1.46133	0.928037	-0.619433	0.732185	-1.09823	0.863948	-1.40279	0.91966	12.3793	11.6312	12.7142	11.5395	0.019073	0.0433777	0.00866786	0.0464619	12.066	0.0293951	-0.0137628	0.0229478	0.037794	0.00628194	-0.00414687	-0.0102937	-0.014184	-0.00204845	0.00157889	0.14043	0.135753	0.127834	0.207037	0.171022	0.139924	0.149081	0.162738	0.143185	0.141824	0.127947	0.130173	0.208776	0.219243	0.18391	0.194497	0.13752	0.139288	0.304623	3584	0.712021	1.17465	-0.00882514	0.106449	0.00882514	0.106449	0.0434367	0.18213	-0.0434367	0.18213	-0.0572358	0.14043	0.0572358	0.14043	0.0219671	0.139924	-0.0219671	0.139924
INTS8	0.120153	0.125168	0.131744	0.151733	0.212061	0.113338	0.312137	0.0962422	0.122117	0.0728176	0.312137	0.142366	0.212061	0.161045	0.217453	2.55924	12.926	0.094569	vRG_tRG	FALSE	1.67264	-1.64686	0.950207	-1.4081	0.920449	-1.46341	0.928322	-0.384548	0.649714	-0.547617	0.708023	-1.72548	0.95778	12.7397	11.9188	12.6583	12.607	0.00788431	0.0338543	0.0103857	0.0119678	12.4809	0.016023	-0.0108516	0.0132487	0.02597	-0.00561798	0.00611725	0.0010587	0.00570239	-0.0122837	-0.0161672	0.139426	0.148374	0.137547	0.217453	0.209804	0.113668	0.149895	0.15275	0.161183	0.158464	0.140155	0.136952	0.228385	0.227838	0.218077	0.217433	0.117043	0.11626	0.0233122	4317	0.419029	0.820971	-0.0534408	0.120153	0.0534408	0.120153	-0.0334525	0.113338	0.0334525	0.113338	-0.0706681	0.139426	0.0706681	0.139426	0.00923774	0.113668	-0.00923774	0.113668
INTS9	0.0637439	0.0879119	0.173238	0.120219	0.172106	0.145383	0.207968	0.0282077	0.0638849	0.0309592	0.207968	0.1271	0.173238	0.178083	0.213863	2.558	12.9099	0.0965228	vRG_oRG	FALSE	-0.104836	-1.26429	0.896937	-1.76341	0.961084	-0.927839	0.823254	-0.55127	0.709276	-0.45746	0.67633	-0.775017	0.780835	12.7699	12.5347	12.8504	11.987	0.0069623	0.0142091	0.00451132	0.0316287	12.5355	0.0143279	-0.00982075	0.0147665	0.0271174	-0.0354624	-0.00840038	0.0288607	0.0210296	-0.0034561	-0.0262289	0.169937	0.120626	0.171608	0.208778	0.213863	0.183685	0.176484	0.178383	0.122468	0.120576	0.17014	0.171291	0.21131	0.214308	0.211558	0.21408	0.184995	0.18392	-0.0408755	4467	0.470912	0.863433	-0.0155877	0.0637439	0.0155877	0.0637439	-0.0686063	0.145383	0.0686063	0.145383	-0.0652038	0.169937	0.0652038	0.169937	-0.0280332	0.183685	0.0280332	0.183685
INTU	0.209941	0.181469	0.120662	0.0867863	0.198248	0.154799	1.83139	0.43354	0.0531045	0.144606	1.83139	0.158651	0.209941	0.165665	0.2154	2.50285	12.2172	0.11389	tRG_Astro_imma	FALSE	0.0667301	-0.924016	0.822261	-0.156247	0.562081	-0.907444	0.817914	-1.49928	0.933099	-1.61239	0.946562	-1.19928	0.88479	11.2229	12.2902	11.9496	11.2787	0.057307	0.0218894	0.0328479	0.0553745	11.6854	0.0418547	0.0206031	0.0214632	0.0354176	-0.00550768	-0.000368152	0.00462874	0.00421432	-0.00114669	-0.00467205	0.184266	0.2154	0.163661	0.145997	0.133123	0.151545	0.1821	0.199439	0.206498	0.216821	0.169699	0.194429	0.145071	0.146076	0.138125	0.153848	0.154341	0.164344	0.232507	3788	0.645454	1.06728	0.00854842	0.209941	-0.00854842	0.209941	-0.0253274	0.154799	0.0253274	0.154799	0.0499702	0.184266	-0.0499702	0.184266	0.032306	0.151545	-0.032306	0.151545
IP6K1	0.0695243	0.117371	0.0798957	0.105594	0.116867	0.145734	0.272225	0.160009	0.234358	0.196173	0.272225	0.105831	0.145734	0.114834	0.148625	2.55992	12.9347	0.0916427	tRG_Astro_imma	FALSE	0.0996416	-2.37931	0.991327	-1.83153	0.966489	-1.64142	0.949645	-1.96559	0.975327	-1.89437	0.970912	-1.32794	0.907901	12.846	12.7789	12.3885	12.7358	0.00464615	0.0066879	0.0187857	0.00800582	12.6873	0.0095314	-0.00651367	0.00728945	0.0141396	0.00118599	-0.0219949	-0.0117526	-0.0313329	0.00386838	0.00378316	0.0739916	0.115023	0.121899	0.111492	0.117975	0.148625	0.0741802	0.0739578	0.118368	0.120174	0.120658	0.12324	0.110693	0.111742	0.117979	0.120807	0.147849	0.149585	0.979528	1414	0.235959	0.457543	-0.0125974	0.0695243	0.0125974	0.0695243	0.0131013	0.145734	-0.0131013	0.145734	0.00372755	0.0739916	-0.00372755	0.0739916	-0.00667978	0.148625	0.00667978	0.148625
IP6K2	0.149492	0.0912056	0.138542	0.122531	0.188911	0.139665	0.374903	0.401394	0.418681	0.249572	0.418681	0.138391	0.188911	0.124288	0.151123	2.53454	12.6106	0.135027	vRG_ExN_IPC	FALSE	2.44518	-1.77173	0.96178	-1.74008	0.959077	-1.28764	0.901064	-2.09015	0.981698	-1.47019	0.929245	-1.74255	0.959294	12.3027	11.4865	12.4327	12.5797	0.0214944	0.0482558	0.0173955	0.012812	12.2004	0.0249894	-0.00466007	0.018405	0.0354437	0.0206128	-0.00479631	-0.0259063	-0.0304441	-0.00290162	0.00961851	0.123413	0.120492	0.149604	0.0859933	0.151123	0.115101	0.126828	0.128909	0.119855	0.120122	0.145268	0.144751	0.0902834	0.0891693	0.152712	0.155332	0.113179	0.115931	0.725268	2202	0.568269	1.0932	-0.0408469	0.149492	0.0408469	0.149492	-0.0568584	0.139665	0.0568584	0.139665	0.01649	0.123413	-0.01649	0.123413	-0.0471205	0.115101	0.0471205	0.115101
IPMK	0.106445	0.0909947	0.123979	0.0843597	0.125252	0.0847161	0.193966	0.11528	0.0927299	0.0830829	0.193966	0.102624	0.125252	0.117358	0.128821	2.55569	12.8801	0.0927365	oRG_OPC	FALSE	1.12332	-1.86815	0.96913	-1.9941	0.97693	-1.69505	0.954967	-1.89289	0.970814	-1.87569	0.969651	-1.56936	0.941718	12.7544	12.4371	12.7892	12.6324	0.00743606	0.0172571	0.00637461	0.0111828	12.6533	0.0105626	-0.00416875	0.00606568	0.0108824	-0.00171314	-0.0279306	-0.00955673	-0.0342021	0.00797116	0.00601137	0.124702	0.100782	0.118111	0.11719	0.114539	0.128821	0.123872	0.124696	0.0998192	0.101234	0.117733	0.119386	0.11634	0.116202	0.117298	0.117035	0.129486	0.130657	1.00608	1348	0.196354	0.352047	0.00268099	0.106445	-0.00268099	0.106445	-0.0369379	0.0847161	0.0369379	0.0847161	-0.00641847	0.124702	0.00641847	0.124702	-0.00733892	0.128821	0.00733892	0.128821
IPO11	0.0970397	0.0776014	0.124388	0.101493	0.109803	0.108686	0.204486	0.0798568	0.120277	0.0491037	0.204486	0.103169	0.124388	0.145508	0.191134	2.55715	12.899	0.101965	vRG_Glia_IPC	FALSE	-1.04192	-1.76442	0.96117	-1.99097	0.976758	-1.3032	0.903747	-1.571	0.941909	-0.847493	0.80164	-1.24193	0.892869	12.7728	12.7169	12.7821	12.4089	0.00687546	0.00858282	0.0065914	0.0181433	12.6702	0.0100482	-0.00423037	0.0060605	0.0115519	-0.0284755	-0.0269377	0.01786	-0.00594436	0.00719774	-0.0115055	0.134624	0.0994929	0.147052	0.145386	0.191134	0.155357	0.137998	0.13867	0.101415	0.101883	0.145876	0.146734	0.143105	0.143533	0.191969	0.193067	0.156494	0.157617	0.616452	2579	0.19589	0.373176	-0.00465319	0.0970397	0.00465319	0.0970397	-0.0275483	0.108686	0.0275483	0.108686	-0.0449873	0.134624	0.0449873	0.134624	-0.0466534	0.155357	0.0466534	0.155357
IPO13	0.192957	0.118731	0.158701	0.132042	0.120453	0.151712	0.0277788	0.177563	0.148795	0.188687	0.188687	0.145766	0.192957	0.180217	0.255322	2.50916	12.2946	0.128841	tRG_Astro_imma	FALSE	0.31183	0.412092	0.340136	0.0707968	0.47178	-0.188992	0.574951	-1.55165	0.939627	-1.83008	0.966381	-1.32027	0.906628	11.7165	11.6606	12.112	11.9464	0.0405265	0.0423924	0.0275832	0.0329516	11.8589	0.0358634	0.00621746	0.00866706	0.0148091	-0.0205252	-0.0132496	0.0168132	0.00524881	0.00555227	-0.00761984	0.255322	0.230949	0.210384	0.136508	0.106082	0.142058	0.249954	0.248878	0.228446	0.232469	0.2075	0.210325	0.137676	0.141401	0.112959	0.113981	0.13964	0.141936	0.0960581	4137	0.264034	0.451444	0.0124681	0.192957	-0.0124681	0.192957	-0.0141909	0.151712	0.0141909	0.151712	0.0993719	0.255322	-0.0993719	0.255322	0.025496	0.142058	-0.025496	0.142058
IPO4	0.189027	0.239209	0.237175	0.149378	0.121106	0.116502	0.0076898	0.0470656	0.107093	0.0356076	0.107093	0.1754	0.239209	0.305341	0.446529	2.53494	12.6157	0.123381	oRG_ExN_IPC	FALSE	-3.78558	5.02976	2.45545e-07	5.74246	4.6655e-09	6.95013	1.82472e-12	-1.07277	0.858312	-0.813842	0.792132	-0.768658	0.778952	10.4679	12.2922	12.6676	12.4223	0.0844595	0.0218267	0.0100973	0.0177212	11.9625	0.0335262	0.0679111	0.0378654	0.0743623	-0.110622	0.0175118	0.11353	0.128287	-0.0147137	-0.0839066	0.416077	0.413773	0.446529	0.179375	0.194066	0.182224	0.437025	0.455226	0.421938	0.438089	0.463694	0.479123	0.184293	0.195891	0.194206	0.203695	0.178689	0.192335	-2.00029	6610	1.12155	2.19972	0.10295	0.189027	-0.10295	0.189027	0.0151528	0.116502	-0.0151528	0.116502	0.243431	0.416077	-0.243431	0.416077	-0.023724	0.182224	0.023724	0.182224
IPO5	0.125581	0.0657329	0.107159	0.094899	0.0640003	0.0954313	0.301551	0.486514	0.535423	0.572695	0.572695	0.0921341	0.125581	0.103957	0.133592	2.5511	12.8212	0.10248	vRG_oRG	FALSE	0.879909	-1.7769	0.962208	-2.04676	0.979659	-1.56643	0.941376	-2.03043	0.978844	-2.2164	0.986668	-1.951	0.974471	12.531	12.6416	12.6254	12.7371	0.0143242	0.0108984	0.0113985	0.00796407	12.6338	0.0111463	0.00423715	0.00326339	0.00636009	-0.00848541	-0.03381	-0.00355906	-0.0332387	0.0117946	0.00552403	0.133592	0.0907211	0.127481	0.105787	0.0758384	0.0903198	0.134601	0.133837	0.0926747	0.0927972	0.127995	0.129869	0.104322	0.106195	0.0762145	0.0752814	0.0914941	0.0935684	1.3276	607	0.10575	0.206099	0.00699656	0.125581	-0.00699656	0.125581	-0.0052639	0.0954313	0.0052639	0.0954313	0.0182885	0.133592	-0.0182885	0.133592	-0.00340582	0.0903198	0.00340582	0.0903198
IPO7	0.102631	0.0451804	0.0654115	0.120118	0.0908437	0.0968488	0.274526	0.223795	0.311186	0.353851	0.353851	0.0868388	0.120118	0.100748	0.152505	2.55289	12.8442	0.0949681	vRG_Glia_IPC	FALSE	0.00288724	-1.97396	0.975807	-2.25562	0.987953	-2.16546	0.984824	-1.47948	0.930494	-1.89435	0.970911	-1.9982	0.977153	12.892	12.3251	12.7925	12.6874	0.00325391	0.020784	0.00627297	0.00949	12.6742	0.00995023	-0.00892843	0.00930123	0.0175301	-0.006082	-0.0403065	-0.00727854	-0.0425466	0.0156602	0.0107946	0.118095	0.0691068	0.0649577	0.152505	0.113625	0.0861985	0.116287	0.115431	0.0710602	0.0721755	0.0655538	0.065583	0.150848	0.148994	0.113978	0.112561	0.0868497	0.0862642	1.41402	443	0.300937	0.566833	-0.0501846	0.102631	0.0501846	0.102631	0.0045214	0.0968488	-0.0045214	0.0968488	-0.0660326	0.118095	0.0660326	0.118095	0.0215144	0.0861985	-0.0215144	0.0861985
IPO8	0.0856761	0.0790039	0.0857039	0.141354	0.115795	0.0932301	0.21569	0.135913	0.098581	0.0969486	0.21569	0.100127	0.141354	0.119879	0.158509	2.55957	12.9302	0.0898853	Glia_IPC_OPC	FALSE	0.280243	-2.17313	0.985115	-1.89363	0.970863	-1.85543	0.968232	-1.41526	0.921504	-1.73176	0.958342	-1.66833	0.952375	12.8455	12.4129	12.7988	12.7745	0.00466249	0.0180173	0.00608235	0.00682286	12.7079	0.00889626	-0.00564502	0.00680084	0.0133548	-0.00714993	-0.028272	-0.00437202	-0.0293431	0.00772595	0.00233449	0.0969688	0.111371	0.102059	0.158509	0.130698	0.119669	0.0982749	0.100044	0.114869	0.115346	0.104264	0.105472	0.160891	0.163901	0.132563	0.136215	0.122685	0.123117	0.973103	1432	0.22033	0.432564	-0.0462205	0.0856761	0.0462205	0.0856761	0.00942921	0.0932301	-0.00942921	0.0932301	-0.0378881	0.0969688	0.0378881	0.0969688	0.018562	0.119669	-0.018562	0.119669
IPO9	0.079844	0.0848885	0.0845041	0.0836091	0.0995745	0.108023	0.444612	0.736316	0.207196	0.242437	0.736316	0.0900739	0.108023	0.0992401	0.104238	2.54143	12.6978	0.109705	vRG_ExN_IPC	FALSE	1.10883	-2.139	0.983782	-1.98566	0.976464	-1.84107	0.967194	-2.06167	0.980381	-1.97697	0.975978	-1.88761	0.970461	12.6005	12.4756	12.833	12.2032	0.0121696	0.0160526	0.00504203	0.0246592	12.5281	0.0144809	-0.00308174	0.0104558	0.0196172	-0.00434665	-0.0405423	-0.00826359	-0.0436466	0.0170284	0.0133107	0.0975599	0.100155	0.0956754	0.104238	0.100904	0.0969079	0.0976213	0.101036	0.102823	0.10005	0.0975712	0.0999934	0.104465	0.102522	0.099867	0.10007	0.0970198	0.0978736	1.47699	353	0.335684	0.629742	-0.00689543	0.079844	0.00689543	0.079844	-0.00779049	0.108023	0.00779049	0.108023	-0.00465611	0.0975599	0.00465611	0.0975599	0.00390656	0.0969079	-0.00390656	0.0969079
IPPK	0.155407	0.125359	0.0991443	0.119039	0.141802	0.124266	0.109976	0.0240365	0.0351622	0.0580808	0.109976	0.127503	0.155407	0.18912	0.24046	2.54954	12.8012	0.0955815	vRG_tRG	FALSE	1.14097	-0.256071	0.601052	-0.977517	0.835843	-1.41779	0.921873	0.0374185	0.485076	-0.645379	0.740659	-1.24067	0.892635	12.4402	12.4006	12.6106	12.3705	0.017162	0.0184035	0.0118554	0.0193516	12.4555	0.0166931	0.000625127	0.00395506	0.00749626	-0.0450281	-0.011149	0.0386305	0.0284907	-0.00104117	-0.029801	0.223893	0.175565	0.137213	0.24046	0.201597	0.155994	0.222097	0.229364	0.173368	0.17494	0.137408	0.139039	0.236957	0.244275	0.2026	0.206453	0.160652	0.165846	-0.145911	4728	0.12667	0.240155	-0.0181688	0.155407	0.0181688	0.155407	0.0017254	0.124266	-0.0017254	0.124266	-0.0646395	0.223893	0.0646395	0.223893	0.0386072	0.155994	-0.0386072	0.155994
IQCB1	0.145506	0.0704798	0.110163	0.126878	0.136792	0.111053	0.373432	0.133824	0.175139	0.268165	0.373432	0.116812	0.145506	0.126694	0.170408	2.52563	12.4987	0.121195	vRG_tRG	FALSE	0.331172	-1.40092	0.919381	-1.89808	0.971157	-1.97653	0.975952	-1.22125	0.889004	-1.51071	0.934569	-1.77548	0.962091	12.7292	11.7309	12.6184	11.7652	0.008206	0.0400486	0.0116159	0.0389094	12.2109	0.024695	-0.0219853	0.0204702	0.0318426	-5.33841e-05	-0.0278744	-0.00862406	-0.0329453	0.0117913	0.0110766	0.159117	0.106566	0.0759423	0.170408	0.144092	0.104036	0.157472	0.15794	0.105903	0.105968	0.0772227	0.0769627	0.168138	0.168229	0.14658	0.149695	0.102357	0.102779	0.960231	1466	0.641359	0.998332	-0.0415137	0.145506	0.0415137	0.145506	-0.024799	0.111053	0.024799	0.111053	-0.0659964	0.159117	0.0659964	0.159117	0.0284696	0.104036	-0.0284696	0.104036
IQCD	0.376054	0.311771	0.321215	0.403126	0.374567	0.471256	0.0228577	0.107499	0.00927947	0.0115346	0.107499	0.376331	0.471256	0.432727	0.559863	2.44748	11.5592	0.161313	vRG_tRG	FALSE	1.45687	4.49176	3.5318e-06	4.9822	3.14329e-07	3.26419	0.000548891	6.22009	2.4843e-10	1.09768	0.136172	7.83897	2.2713e-15	10.3446	9.51232	8.17437	8.30714	0.089081	0.121781	0.180879	0.174598	9.0846	0.141585	-0.0700048	0.0547018	0.091798	-0.0339691	0.0956221	0.0682774	0.15211	-0.0348648	-0.0534891	0.410747	0.445858	0.36075	0.516723	0.302422	0.559863	0.383537	0.423499	0.461044	0.481509	0.367676	0.382171	0.468299	0.4454	0.331089	0.317756	0.517494	0.480635	-4.24057	7132	1.28596	2.17019	-0.0723538	0.376054	0.0723538	0.376054	0.00955737	0.471256	-0.00955737	0.471256	-0.0062685	0.410747	0.0062685	0.410747	0.149705	0.559863	-0.149705	0.559863
IQCG	0.203531	0.322137	0.291293	0.20358	0.291545	0.414991	0.146354	0.0676452	0.00729998	0.00932353	0.146354	0.287846	0.414991	0.325586	0.451915	2.43374	11.4015	0.161393	vRG_tRG	FALSE	-4.27483	-0.893792	0.814283	2.59672	0.00470594	2.13648	0.0163201	1.59139	0.0557612	2.35639	0.00922676	5.85268	2.41862e-09	12.6873	10.4328	8.26029	8.51966	0.00949114	0.0857681	0.176803	0.164749	9.97503	0.109203	-0.132949	0.0968192	0.167311	-0.0182572	0.0442441	0.0376973	0.0768563	-0.0109646	-0.0208959	0.189272	0.337037	0.312123	0.319302	0.343865	0.451915	0.188832	0.202324	0.373983	0.388744	0.342274	0.353582	0.379346	0.397113	0.351446	0.358985	0.47042	0.497134	-2.37718	6787	2.53239	4.42706	0.0591521	0.203531	-0.0591521	0.203531	-0.0285607	0.414991	0.0285607	0.414991	-0.00700314	0.189272	0.00700314	0.189272	0.00017533	0.451915	-0.00017533	0.451915
IQCK	0.147285	0.218522	0.0982369	0.231942	0.193331	0.279569	0.362444	0.0523235	0.019367	0.253173	0.362444	0.194814	0.279569	0.210616	0.301781	2.54979	12.8044	0.0979028	tRG_Astro_imma	FALSE	2.71495	-1.24503	0.893439	0.746043	0.227821	-1.82003	0.965622	0.197131	0.421863	-0.952821	0.82966	1.75409	0.0397073	12.665	12.2473	10.8279	12.226	0.0101781	0.0232543	0.071277	0.023931	11.9916	0.0321601	-0.0293093	0.0306622	0.0610988	-0.00230098	0.0406043	0.0063647	0.0408843	-0.029878	-0.031003	0.16877	0.262049	0.101754	0.243456	0.185888	0.301781	0.165389	0.168877	0.300934	0.30346	0.107345	0.106322	0.272166	0.276569	0.185439	0.19218	0.325436	0.32893	-1.00806	5931	0.922086	1.83709	-0.0542567	0.147285	0.0542567	0.147285	0.0794483	0.279569	-0.0794483	0.279569	-0.0327706	0.16877	0.0327706	0.16877	0.108932	0.301781	-0.108932	0.301781
IQGAP1	0.167135	0.147308	0.193198	0.126959	0.14904	0.130924	0.138171	0.295657	0.107991	0.0853093	0.295657	0.152427	0.193198	0.166193	0.213933	2.51425	12.3573	0.113198	tRG_Astro_imma	FALSE	-2.06541	-1.00018	0.841388	-0.607193	0.728138	-0.0772479	0.530787	-1.64243	0.949749	-1.41922	0.922083	-1.43433	0.92426	11.6949	11.846	12.6626	11.3292	0.0412482	0.0362418	0.0102511	0.0536342	11.8832	0.0353439	0.00787248	0.022526	0.0433831	-0.00077204	-0.00564422	-0.00222014	-0.00727675	0.000544931	-0.000174457	0.178047	0.196013	0.213933	0.135263	0.142667	0.131237	0.187492	0.199803	0.201146	0.220413	0.222272	0.245511	0.132706	0.147671	0.158982	0.189623	0.13965	0.153774	0.182827	3920	0.691928	1.33347	0.0322537	0.167135	-0.0322537	0.167135	-0.0339861	0.130924	0.0339861	0.130924	0.066008	0.178047	-0.066008	0.178047	-0.0126617	0.131237	0.0126617	0.131237
IQGAP2	0.412669	0.357409	0.280419	0.223784	0.24259	0.163574	0.62867	1.44349	0.11718	0.396857	1.44349	0.280074	0.412669	0.179663	0.207247	2.41692	11.2113	0.136713	tRG_Astro_imma	FALSE	-2.84087	-0.613941	0.730373	-0.690978	0.75521	-0.946899	0.828155	-0.467972	0.680098	-0.972792	0.834672	-0.99807	0.840877	7.73181	8.56978	11.8738	11.2784	0.202579	0.162462	0.0353272	0.055385	9.86346	0.113938	0.118188	0.101472	0.167252	0.101567	0.0396309	-0.0847244	-0.0494369	-0.00686451	0.0581968	0.193808	0.190288	0.158356	0.207247	0.167312	0.160965	0.209001	0.223818	0.181218	0.194894	0.151997	0.148356	0.212083	0.238874	0.1702	0.186416	0.158248	0.170959	-0.263398	4963	2.52245	4.14202	0.0857268	0.412669	-0.0857268	0.412669	0.0290925	0.163574	-0.0290925	0.163574	-0.0129576	0.193808	0.0129576	0.193808	0.0359339	0.160965	-0.0359339	0.160965
IQSEC1	0.132569	0.148549	0.0468691	0.223934	0.136932	0.12579	0.385636	0.178874	0.0898375	0.409663	0.409663	0.135774	0.223934	0.149365	0.195536	2.54419	12.7329	0.103598	tRG_Astro_imma	FALSE	-0.105686	-1.34343	0.910434	-0.5839	0.720356	-1.93527	0.973521	-0.985005	0.837689	-1.61588	0.94694	-1.4266	0.923152	12.6998	12.0631	11.7835	12.6616	0.00910926	0.0291605	0.0383055	0.0102826	12.302	0.0217145	-0.0168069	0.0177444	0.0291962	-0.00405631	-0.00509419	-0.0013424	-0.00619817	-0.0035881	-0.00655746	0.16058	0.195536	0.0921637	0.178092	0.135461	0.134357	0.164242	0.175444	0.183972	0.200498	0.090736	0.100823	0.186046	0.200847	0.139295	0.148968	0.132953	0.139828	0.366026	3402	0.557901	0.916309	-0.0827239	0.132569	0.0827239	0.132569	0.0943411	0.12579	-0.0943411	0.12579	-0.012927	0.16058	0.012927	0.16058	0.0730015	0.134357	-0.0730015	0.134357
IQUB	0.198816	0.397626	0.438605	0.466836	0.426744	0.273749	0.0489434	0.155348	0.00560857	0.00456227	0.155348	0.367063	0.466836	0.302195	0.38945	2.3818	10.8244	0.194564	tRG_Astro_imma	FALSE	4.52905	-0.92086	0.821438	1.41693	0.0782516	2.69907	0.00347671	1.5364	0.0622207	3.23378	0.000610826	0.723885	0.234568	10.9056	11.6214	5.99254	6.41789	0.0684881	0.0437054	0.301929	0.275194	8.73437	0.172329	-0.138455	0.163563	0.258224	0.0839808	0.0517606	-0.0537347	-0.00689018	0.00160911	0.056686	0.181724	0.307114	0.349992	0.320565	0.38945	0.264326	0.204185	0.243301	0.314767	0.307512	0.365654	0.358623	0.28264	0.315741	0.359069	0.377625	0.305476	0.317434	-2.10878	6671	3.56238	5.62885	-0.028675	0.198816	0.028675	0.198816	-0.000443159	0.273749	0.000443159	0.273749	-0.0264546	0.181724	0.0264546	0.181724	-0.0558813	0.264326	0.0558813	0.264326
IRAK1	0.196604	0.151238	0.247626	0.130663	0.271504	0.228436	0.0176123	0.0535964	0.137881	0.0114335	0.137881	0.204345	0.271504	0.252703	0.360402	2.52541	12.496	0.120216	tRG_Astro_imma	FALSE	0.810921	-0.816054	0.792765	-1.01285	0.844435	3.18012	0.000736066	-1.54092	0.938332	2.98191	0.00143228	1.68614	0.045884	12.2334	11.717	12.7164	9.9302	0.0236976	0.0405095	0.00859816	0.105019	11.6493	0.0444561	-0.027678	0.0510124	0.0964209	-0.0303526	0.0341615	0.0362912	0.0655335	-0.0223428	-0.0409246	0.192626	0.171878	0.349243	0.142695	0.360402	0.299371	0.2043	0.212796	0.180145	0.190015	0.393873	0.430448	0.144742	0.152978	0.404393	0.437501	0.351438	0.38587	-1.47697	6297	1.47917	2.78624	-0.00165136	0.196604	0.00165136	0.196604	-0.118614	0.228436	0.118614	0.228436	0.0090121	0.192626	-0.0090121	0.192626	-0.197536	0.299371	0.197536	0.299371
IRAK1BP1	0.217963	0.0587215	0.169236	0.236031	0.188919	0.177402	0.406563	0.0705309	0.488423	0.147184	0.488423	0.174712	0.236031	0.202352	0.262901	2.5254	12.4959	0.113029	vRG_tRG	FALSE	1.80534	0.0836917	0.466651	-1.84357	0.967377	-0.812305	0.791692	0.476216	0.31696	-0.533911	0.703298	-0.391107	0.652141	12.538	10.6402	12.7507	11.484	0.0141085	0.0780963	0.00755022	0.0483404	11.8532	0.0370238	-0.0305538	0.0409784	0.0705461	-0.0173001	0.0166579	0.0186354	0.0327244	-0.0132725	-0.0240245	0.240534	0.112873	0.177403	0.262901	0.211338	0.209066	0.263472	0.285573	0.121157	0.118762	0.170229	0.165951	0.274058	0.282674	0.240111	0.259178	0.208807	0.190463	-0.560183	5419	1.2309	2.1105	-0.098496	0.217963	0.098496	0.217963	-0.0317015	0.177402	0.0317015	0.177402	-0.0919812	0.240534	0.0919812	0.240534	-0.00648383	0.209066	0.00648383	0.209066
IREB2	0.0733659	0.0503733	0.116423	0.0604956	0.0808227	0.110871	0.400313	0.239163	0.124511	0.148275	0.400313	0.0820586	0.116423	0.108232	0.143215	2.55365	12.854	0.103087	vRG_ExN_IPC	FALSE	2.08505	-2.35499	0.990738	-2.2372	0.987363	-1.45685	0.927421	-2.25316	0.987875	-1.59177	0.944282	-1.47558	0.929972	12.6209	12.9063	12.7643	12.5113	0.011539	0.00282041	0.00713329	0.0149397	12.7007	0.0091081	0.00324115	0.00679394	0.0121193	-0.0164737	-0.0450921	0.00240589	-0.0369793	0.0185023	0.00705979	0.075143	0.0719713	0.137026	0.0831559	0.143215	0.138881	0.074781	0.0753049	0.0720881	0.0727697	0.136132	0.132161	0.0845049	0.0846173	0.144249	0.141468	0.137771	0.13663	1.36024	533	0.221418	0.395026	0.012739	0.0733659	-0.012739	0.0733659	-0.0431884	0.110871	0.0431884	0.110871	-0.00868664	0.075143	0.00868664	0.075143	-0.062557	0.138881	0.062557	0.138881
IRF2	0.140592	0.12374	0.130902	0.12489	0.113899	0.0803547	0.246736	0.123378	0.0765534	0.229049	0.246736	0.119063	0.140592	0.130477	0.159177	2.55109	12.821	0.0918385	tRG_Astro_imma	FALSE	2.91451	-1.89666	0.971064	-1.20636	0.88616	-1.47204	0.929494	-1.62869	0.94831	-1.69363	0.954832	-1.91323	0.97214	12.1932	12.4137	12.6689	12.7972	0.0249787	0.0179921	0.0100575	0.0061291	12.5183	0.0147893	0.0135858	0.0107472	0.0188496	0.000457128	-0.0154851	-0.00894309	-0.0228393	0.00117048	0.000791194	0.120715	0.159177	0.13268	0.140013	0.133587	0.0966886	0.119835	0.118108	0.158278	0.15644	0.130694	0.128967	0.140005	0.140739	0.132107	0.133911	0.0969717	0.0974664	0.701769	2305	0.344541	0.604005	0.00792646	0.140592	-0.00792646	0.140592	0.00191456	0.0803547	-0.00191456	0.0803547	0.00912829	0.120715	-0.00912829	0.120715	0.0164616	0.0966886	-0.0164616	0.0966886
IRF2BP2	0.0780701	0.102742	0.178426	0.0900309	0.180259	0.123657	0.228087	0.730449	0.0934697	0.278772	0.730449	0.125531	0.180259	0.137725	0.175016	2.54662	12.7639	0.0979188	Glia_IPC_Astro_imma	FALSE	-2.12567	-2.01899	0.978256	-1.49086	0.932	-0.82154	0.794331	-1.89402	0.970889	-1.47438	0.92981	-1.52144	0.935926	12.6553	12.6474	12.8049	11.5478	0.0104756	0.0107211	0.00589547	0.046183	12.4138	0.0183188	-0.0104575	0.0201847	0.0402875	-0.00467126	-0.0104945	-0.00225055	-0.011803	-0.00109051	-0.00456535	0.112376	0.14227	0.175016	0.12172	0.149138	0.125829	0.11459	0.110382	0.142891	0.14565	0.170059	0.171423	0.120581	0.12251	0.147325	0.147007	0.135241	0.14179	0.584453	2680	0.629891	1.25713	0.00543896	0.0780701	-0.00543896	0.0780701	-0.082956	0.123657	0.082956	0.123657	0.0232144	0.112376	-0.0232144	0.112376	-0.0300821	0.125829	0.0300821	0.125829
IRF3	0.146813	0.106297	0.154822	0.0858997	0.0873501	0.0947716	0.0420178	0.328327	0.153859	0.259481	0.328327	0.112659	0.154822	0.126938	0.170536	2.55783	12.9078	0.0971466	oRG_Astro_imma	FALSE	-1.2458	-1.27658	0.899125	-1.37897	0.916048	-1.4188	0.922021	-2.15803	0.984537	-1.93052	0.973229	-1.91787	0.972437	12.2792	12.7499	12.7811	12.6977	0.0222403	0.00757407	0.00662028	0.00917197	12.627	0.0114017	0.0144515	0.00807633	0.01562	-0.0032681	-0.0176054	-0.0061244	-0.0219051	0.00158473	-0.0012035	0.170536	0.14854	0.137101	0.0961488	0.115137	0.0941667	0.167773	0.170779	0.149612	0.151733	0.144043	0.145998	0.0944435	0.0955177	0.114457	0.115883	0.0963635	0.0970483	0.767165	2068	0.259665	0.501948	0.0439345	0.146813	-0.0439345	0.146813	-0.0249875	0.0947716	0.0249875	0.0947716	0.0371778	0.170536	-0.0371778	0.170536	-0.00377418	0.0941667	0.00377418	0.0941667
IRGQ	0.171254	0.101028	0.152632	0.223726	0.23961	0.154747	0.0691267	0.0235543	0.0726711	0.122436	0.122436	0.173833	0.23961	0.196074	0.285679	2.54398	12.7303	0.106678	oRG_ExN_IPC	FALSE	0.0511554	-0.426856	0.665258	-1.23225	0.891072	-1.63321	0.948788	0.979244	0.16373	-0.103818	0.541343	-1.26707	0.897434	12.4105	11.142	12.4003	12.3711	0.0180932	0.0601303	0.0184133	0.0193337	12.0809	0.0289926	-0.0145326	0.021172	0.0420371	-0.00599152	0.0214995	0.00641624	0.024501	-0.0185159	-0.0222425	0.218371	0.159976	0.120723	0.285679	0.23886	0.152836	0.255336	0.277172	0.162487	0.161671	0.126758	0.125023	0.301434	0.317987	0.261694	0.284039	0.160831	0.15532	-0.603523	5464	0.639133	1.26852	-0.104838	0.171254	0.104838	0.171254	-0.0337439	0.154747	0.0337439	0.154747	-0.12192	0.218371	0.12192	0.218371	0.0430365	0.152836	-0.0430365	0.152836
IRS1	0.274888	0.195914	0.180087	0.273594	0.269884	0.0855322	0.180145	0.0691427	0.0824785	0.0249699	0.180145	0.213317	0.274888	0.259445	0.364497	2.54005	12.6803	0.114717	vRG_oRG	FALSE	1.08041	3.30088	0.000481905	0.00126759	0.499494	0.489563	0.312222	1.37059	0.0852518	1.22288	0.110688	-1.46812	0.928965	11.0659	11.2892	12.254	12.0919	0.0627998	0.0550113	0.0230399	0.0282322	11.6753	0.0422708	0.027372	0.0243431	0.0397599	-0.0290703	0.0462247	0.0365527	0.0760904	-0.0306607	-0.0483165	0.364497	0.223888	0.243217	0.299777	0.292382	0.132909	0.409331	0.401982	0.226103	0.225294	0.239839	0.243955	0.340712	0.333583	0.325922	0.32718	0.13613	0.139091	-1.696	6446	0.727819	1.18808	-0.0837385	0.274888	0.0837385	0.274888	0.00976862	0.0855322	-0.00976862	0.0855322	-0.0625272	0.364497	0.0625272	0.364497	-0.00596687	0.132909	0.00596687	0.132909
ISCA2	0.12764	0.131348	0.0866373	0.0876167	0.140746	0.164342	0.0469718	0.294261	0.43113	0.195474	0.43113	0.123055	0.164342	0.134856	0.154461	2.54204	12.7056	0.111605	vRG_oRG	FALSE	2.26962	-1.53551	0.937671	-1.66334	0.951878	-1.40544	0.920054	-1.91867	0.972487	-1.69469	0.954933	-1.49511	0.932557	12.289	12.6691	12.7878	11.7706	0.0219292	0.0100528	0.00641698	0.0387323	12.3791	0.0192828	0.00352846	0.0181371	0.0323154	-0.00191789	-0.0154235	-0.00567983	-0.0194362	0.00234726	0.000547251	0.154461	0.129415	0.136184	0.119287	0.134626	0.135162	0.151645	0.15251	0.130566	0.130224	0.13913	0.142924	0.119431	0.116667	0.137591	0.1382	0.131807	0.1333	0.674089	2396	0.571954	1.01721	-0.00518854	0.12764	0.00518854	0.12764	-0.00420914	0.164342	0.00420914	0.164342	0.00584263	0.154461	-0.00584263	0.154461	-0.0110541	0.135162	0.0110541	0.135162
ISCU	0.125583	0.113287	0.0903261	0.0609734	0.0950158	0.0882735	0.0963256	0.366229	0.800085	0.402458	0.800085	0.0955765	0.125583	0.107839	0.143837	2.55824	12.913	0.090557	vRG_Astro_imma	FALSE	-0.224503	-1.6855	0.954054	-1.68761	0.954256	-1.84838	0.967727	-2.36093	0.990885	-1.96497	0.975291	-1.9453	0.974131	12.3879	12.8731	12.811	12.7659	0.0188025	0.00382385	0.00570876	0.00708491	12.7095	0.00885501	0.0132633	0.00771868	0.0149786	-0.00746942	-0.0285385	-0.00414782	-0.0293535	0.00781025	0.00221081	0.143837	0.127707	0.103158	0.0681616	0.112422	0.0917517	0.143969	0.144149	0.127992	0.127595	0.103848	0.103106	0.0693659	0.0708777	0.111707	0.112792	0.091581	0.0910685	1.18936	889	0.250122	0.485198	0.0238119	0.125583	-0.0238119	0.125583	-0.00554081	0.0882735	0.00554081	0.0882735	0.0251405	0.143837	-0.0251405	0.143837	-0.00985583	0.0917517	0.00985583	0.0917517
ISG15	0.243923	0.324986	0.307456	0.201308	0.2345	0.261975	0.0841968	0.0308836	0.00626852	0.110722	0.110722	0.262358	0.324986	0.288679	0.352728	2.38742	10.8854	0.162161	oRG_Astro_imma	FALSE	1.39645	-0.0528556	0.521077	2.83514	0.00229026	1.04653	0.147659	1.89817	0.0288372	0.166739	0.433788	2.03317	0.0210178	11.8586	10.1684	7.32513	9.51747	0.0358271	0.0957775	0.223645	0.12157	9.7174	0.119205	-0.11117	0.0982077	0.187818	-0.00764045	0.00741384	0.0226496	0.0304386	0.0153143	0.0116977	0.232402	0.352728	0.266759	0.323359	0.244436	0.312393	0.23422	0.28902	0.368252	0.428863	0.241356	0.292899	0.367401	0.434727	0.26843	0.360849	0.332488	0.397647	-1.37616	6229	2.37523	4.53349	0.098317	0.243923	-0.098317	0.243923	-0.00783087	0.261975	0.00783087	0.261975	0.0258457	0.232402	-0.0258457	0.232402	0.0824455	0.312393	-0.0824455	0.312393
ISG20L2	0.130025	0.094473	0.102763	0.0874391	0.112149	0.0712153	0.0541064	0.109699	0.184531	0.18762	0.18762	0.0996775	0.130025	0.131577	0.168035	2.5526	12.8405	0.103531	vRG_oRG	FALSE	0.912212	-1.28769	0.901073	-1.65136	0.950667	-1.77737	0.962246	-1.50566	0.933923	-1.76439	0.961167	-1.8282	0.966241	12.3592	12.667	12.7277	12.7452	0.0197081	0.0101171	0.00825379	0.00771742	12.6248	0.0114491	0.011012	0.00630589	0.0119907	-0.0189625	-0.0316657	0.00761758	-0.0202119	0.0105972	-0.00219345	0.168035	0.126775	0.107833	0.152262	0.129496	0.105062	0.176105	0.182462	0.128549	0.131801	0.111535	0.115492	0.152901	0.155713	0.134147	0.138027	0.105934	0.106697	0.871238	1734	0.203123	0.386018	-0.00117645	0.130025	0.00117645	0.130025	-0.0165	0.0712153	0.0165	0.0712153	-0.0235748	0.168035	0.0235748	0.168035	0.020854	0.105062	-0.020854	0.105062
ISLR2	0.349315	0.14473	0.365203	0.397091	0.443938	0.436374	0.0356974	0.120125	0.0554053	0.0263898	0.120125	0.356108	0.443938	0.29014	0.368623	2.33771	10.3575	0.202448	vRG_ExN_IPC	FALSE	-0.00442785	0.526382	0.299311	-0.205458	0.581393	2.4242	0.00767113	-0.40787	0.658316	3.01875	0.00126909	2.38958	0.00843374	8.7644	7.59331	6.60166	9.84368	0.153707	0.209627	0.264188	0.108431	8.20076	0.183988	-0.0403747	0.0871983	0.155757	0.0846354	0.0276833	-0.0561924	-0.0297549	0.0201959	0.075542	0.271372	0.216095	0.327541	0.216514	0.368623	0.340695	0.269297	0.300283	0.21667	0.228249	0.336347	0.373426	0.223659	0.256017	0.376764	0.388376	0.351005	0.346784	-1.35431	6215	1.81619	3.24201	-0.165548	0.349315	0.165548	0.349315	-0.13366	0.436374	0.13366	0.436374	-0.0207505	0.271372	0.0207505	0.271372	-0.131777	0.340695	0.131777	0.340695
ISOC1	0.122653	0.109969	0.131452	0.16005	0.156495	0.177869	0.0443804	0.017473	0.215456	0.366123	0.366123	0.143081	0.177869	0.196426	0.255131	2.53447	12.6098	0.108384	oRG_OPC	FALSE	-0.976383	-0.150279	0.559728	-1.31124	0.905112	-1.16309	0.877603	-0.216378	0.585654	0.254521	0.399546	-1.16642	0.878278	12.7502	11.7427	12.3827	11.8429	0.00756303	0.0396562	0.0189672	0.0363443	12.1796	0.0256327	-0.0240929	0.0189428	0.0320931	-0.0398246	-0.00390373	0.0361568	0.0324006	-0.00324075	-0.0285208	0.229744	0.15289	0.15698	0.226268	0.255131	0.157544	0.234352	0.242001	0.148861	0.155572	0.157458	0.159603	0.225314	0.232593	0.257608	0.258766	0.149635	0.153407	-0.277877	5001	0.59373	1.00753	-0.0375616	0.122653	0.0375616	0.122653	-0.00896416	0.177869	0.00896416	0.177869	-0.0857642	0.229744	0.0857642	0.229744	-0.0164761	0.157544	0.0164761	0.157544
IST1	0.0694776	0.0508811	0.061076	0.0833879	0.0832925	0.070851	0.233044	0.347643	0.199187	0.0446433	0.347643	0.0698277	0.0833879	0.0998354	0.118925	2.55752	12.9038	0.0901288	vRG_ExN_IPC	FALSE	-0.0973537	-2.2391	0.987425	-2.15732	0.98451	-1.97549	0.975894	-2.04301	0.979474	-1.8602	0.968572	-1.7995	0.96403	12.9067	12.5957	12.9702	12.716	0.00280735	0.012318	0.000894091	0.00861254	12.7972	0.006158	-0.00446753	0.00667949	0.0114239	-0.0198685	-0.0543231	0.00380652	-0.0435481	0.023593	0.00986348	0.0882945	0.0853617	0.0888716	0.107257	0.118925	0.110302	0.0884326	0.0894485	0.0864542	0.084565	0.0895301	0.0911605	0.106514	0.105003	0.119704	0.121484	0.110173	0.110355	1.57158	248	0.219061	0.374536	-0.0273616	0.0694776	0.0273616	0.0694776	-0.0050498	0.070851	0.0050498	0.070851	-0.0259745	0.0882945	0.0259745	0.0882945	-0.00758926	0.110302	0.00758926	0.110302
ISY1	0.146781	0.155423	0.116618	0.16516	0.104793	0.117985	0.0720591	0.253042	0.16002	0.237615	0.253042	0.13446	0.16516	0.145963	0.172601	2.55199	12.8327	0.101787	vRG_oRG	FALSE	1.71412	-1.6491	0.950436	-1.02469	0.847246	-1.36518	0.913902	-1.19798	0.884538	-1.76795	0.961465	-1.60903	0.946195	12.5098	12.2656	12.5703	12.4362	0.0149841	0.0226712	0.0131043	0.0172868	12.4455	0.0170116	-0.00270339	0.00516724	0.0095669	0.000355467	-0.00241669	-0.00627265	-0.00892448	-0.00656907	-0.0068105	0.140841	0.171125	0.141647	0.172601	0.126298	0.123267	0.145993	0.146327	0.178458	0.180402	0.140277	0.139643	0.169704	0.170337	0.129508	0.132074	0.12004	0.118623	0.343846	3480	0.164631	0.304704	0.00104458	0.146781	-0.00104458	0.146781	0.0495857	0.117985	-0.0495857	0.117985	0.00693675	0.140841	-0.00693675	0.140841	0.0378904	0.123267	-0.0378904	0.123267
ISYNA1	0.165361	0.196607	0.139033	0.219338	0.141961	0.244715	0.0614695	0.204266	0.119872	0.11785	0.204266	0.184502	0.244715	0.228997	0.269132	2.47884	11.9274	0.141114	vRG_oRG	FALSE	1.51232	0.629506	0.264509	0.895381	0.185292	-0.210456	0.583344	0.321513	0.373911	-1.36997	0.914652	-0.141509	0.556266	10.8687	11.6538	11.8592	10.6211	0.0698115	0.042619	0.0358073	0.0787947	11.2507	0.0567581	0.0174045	0.0260258	0.0429874	-0.0292262	0.00161094	0.0320617	0.0336458	0.00181336	-0.0163051	0.269132	0.265812	0.211429	0.257811	0.149242	0.220558	0.27398	0.280735	0.268525	0.257074	0.225542	0.240747	0.25058	0.232819	0.164098	0.150787	0.212859	0.196609	-0.659814	5548	0.749901	1.23809	-0.0128295	0.165361	0.0128295	0.165361	0.0674756	0.244715	-0.0674756	0.244715	0.0350944	0.269132	-0.0350944	0.269132	0.0814763	0.220558	-0.0814763	0.220558
ITCH	0.104171	0.072577	0.0751974	0.0718748	0.0828046	0.0465111	0.700287	0.14934	0.197689	0.215952	0.700287	0.0755227	0.104171	0.106862	0.140554	2.56318	12.9771	0.0894335	Glia_IPC_OPC	FALSE	-1.02293	-1.83763	0.966941	-2.2114	0.986496	-1.95156	0.974505	-1.83059	0.966419	-1.63353	0.948821	-2.07964	0.981221	12.8307	12.6952	12.9342	12.9376	0.00510963	0.00925086	0.00197696	0.00187714	12.8494	0.00455365	0.000741314	0.00420897	0.00737372	-0.0240396	-0.0451299	0.0092636	-0.0302453	0.0172495	0.00100345	0.12968	0.0766097	0.0922585	0.126387	0.140554	0.0756841	0.128227	0.128463	0.074708	0.0751378	0.0915425	0.0914116	0.127341	0.12836	0.138316	0.138528	0.0765332	0.0756663	1.37688	504	0.138448	0.242391	-0.0034525	0.104171	0.0034525	0.104171	-0.00677507	0.0465111	0.00677507	0.0465111	-0.0490361	0.12968	0.0490361	0.12968	-0.0149077	0.0756841	0.0149077	0.0756841
ITFG1	0.130478	0.079002	0.0834173	0.125627	0.0888414	0.0580029	1.47302	0.637921	0.597811	0.226155	1.47302	0.0942282	0.130478	0.0899399	0.118288	2.54628	12.7595	0.108205	tRG_Astro_imma	FALSE	-1.371	-1.98823	0.976607	-2.18553	0.985575	-2.00405	0.977467	-1.86598	0.968978	-2.13332	0.983551	-2.10925	0.982539	12.754	12.2152	12.5651	12.705	0.00744939	0.0242759	0.013265	0.00895052	12.5598	0.0134852	-0.00804775	0.00913234	0.0168265	0.00175196	-0.031242	-0.0131973	-0.0406338	0.0107429	0.0109439	0.111847	0.0734465	0.0841672	0.118288	0.0842018	0.0676886	0.11095	0.110675	0.0719654	0.0715976	0.0838708	0.0832372	0.115235	0.115291	0.0817828	0.0829049	0.0703522	0.0707674	1.52937	301	0.292674	0.538741	-0.0260246	0.130478	0.0260246	0.130478	0.0161853	0.0580029	-0.0161853	0.0580029	-0.0224382	0.111847	0.0224382	0.111847	0.0116829	0.0676886	-0.0116829	0.0676886
ITFG2	0.109502	0.110473	0.102294	0.0786517	0.144818	0.145732	0.14284	0.0985156	0.170798	0.0703673	0.170798	0.115245	0.145732	0.126762	0.16916	2.55612	12.8858	0.0965664	vRG_tRG	FALSE	2.20947	-1.7173	0.957038	-1.97002	0.975582	-1.6841	0.953918	-1.93914	0.973758	-1.18364	0.881722	-1.61533	0.94688	12.4953	12.724	12.9363	12.2406	0.0154383	0.00836575	0.00191506	0.0234667	12.5991	0.0122964	0.00418912	0.0119546	0.0215516	0.00172428	-0.0172878	-0.0109914	-0.0264807	0.00165021	0.00200481	0.137623	0.103295	0.112103	0.116305	0.16916	0.122085	0.138204	0.141448	0.104428	0.106973	0.116799	0.120128	0.118926	0.11762	0.183399	0.191946	0.13822	0.148701	0.75279	2110	0.385972	0.695697	-0.00535105	0.109502	0.00535105	0.109502	-0.0289938	0.145732	0.0289938	0.145732	-0.0350335	0.137623	0.0350335	0.137623	-0.0308317	0.122085	0.0308317	0.122085
ITGA2	0.157356	0.277227	0.332399	0.192905	0.272074	0.220661	0.364595	0.0786393	0	0.0745623	0.364595	0.242104	0.332399	0.252898	0.314283	2.42354	11.2858	0.207882	vRG_tRG	FALSE	-2.18452	-0.274469	0.608138	NA	NA	2.08272	0.0186383	NA	NA	0.78748	0.215501	NA	NA	9.07322	10.8907	NA	10.6357	0.140206	0.0690224	NA	0.0782583	10.1999	0.0958289	0.0665658	0.0474558	0.0711838	0.00487643	0.0149422	0.00671401	0.0204936	0.0040497	0.0080198	0.214199	0.314283	0.309811	0.215477	0.273788	0.189833	0.254638	0.284575	0.312923	0.341456	0.31378	0.33369	0.213726	0.221182	0.26933	0.286308	0.205073	0.214848	-0.996179	5916	1.21166	1.81749	0.0723233	0.157356	-0.0723233	0.157356	-0.0671708	0.220661	0.0671708	0.220661	0.067415	0.214199	-0.067415	0.214199	-0.0269195	0.189833	0.0269195	0.189833
ITGA6	0.283293	0.131307	0.183539	0.24056	0.224082	0.09447	0.379899	0.581944	0.165965	0.270261	0.581944	0.192875	0.283293	0.171065	0.229697	2.40272	11.0532	0.16136	Glia_IPC_Astro_imma	FALSE	3.30275	-0.027815	0.511095	-1.09117	0.8624	-0.948958	0.828679	-0.365057	0.642465	-1.09032	0.862214	-1.36515	0.913897	9.52833	10.2888	10.673	10.561	0.121125	0.0911885	0.0768962	0.0810098	10.2628	0.0925549	0.0380937	0.023811	0.044229	0.0296158	-0.0271401	-0.0261537	-0.0485112	0.0299693	0.0488265	0.229697	0.15177	0.150074	0.209146	0.161167	0.124532	0.219683	0.220629	0.149945	0.173881	0.150081	0.153896	0.210751	0.234374	0.157219	0.174203	0.133773	0.151509	0.666992	2417	0.617681	1.14464	-0.0748977	0.283293	0.0748977	0.283293	-0.0178769	0.09447	0.0178769	0.09447	-0.0342344	0.229697	0.0342344	0.229697	0.0248377	0.124532	-0.0248377	0.124532
ITGA7	0.266536	0.421427	0.343245	0.42998	0.236528	0.323197	0.165227	0.13931	0.00779196	0.112663	0.165227	0.336819	0.42998	0.274624	0.325704	2.25306	9.51677	0.214879	tRG_Astro_imma	FALSE	-0.487908	-0.0361848	0.514432	1.57186	0.057991	1.72667	0.0421135	1.171	0.120799	-0.635027	0.737295	1.35817	0.0872054	10.3091	10.7585	3.93536	7.68082	0.0904201	0.0737835	0.465876	0.205159	8.17095	0.20881	-0.157853	0.215169	0.392092	0.0790435	-0.0189356	-0.0535292	-0.0665606	0.0567916	0.108399	0.229512	0.325704	0.303192	0.303978	0.186277	0.299083	0.224556	0.26785	0.27982	0.233866	0.322914	0.403069	0.280124	0.270466	0.235158	0.329183	0.314367	0.346409	-0.8782	5811	3.84963	6.82317	0.049082	0.266536	-0.049082	0.266536	0.135817	0.323197	-0.135817	0.323197	0.0693199	0.229512	-0.0693199	0.229512	0.0701068	0.299083	-0.0701068	0.299083
ITGA9	0.22839	0.516045	0.291902	0.401139	0.286021	0.32524	0.185932	0.0087184	0.00832348	0.016627	0.185932	0.341456	0.516045	0.32788	0.415575	2.27223	9.70097	0.198257	Glia_IPC_OPC	FALSE	-3.84815	1.72666	0.0421147	2.769	0.00281146	0.00457236	0.498176	2.99668	0.00136469	1.21836	0.111544	0.665176	0.252969	11.3496	10.6996	4.04776	7.5283	0.0529304	0.0759265	0.454896	0.212979	8.40631	0.199183	-0.195004	0.223825	0.401966	0.0331974	-0.00429145	-0.00605636	-0.00672478	0.0448039	0.0677677	0.311109	0.398593	0.222674	0.415575	0.317767	0.301563	0.315762	0.38058	0.434986	0.485418	0.232259	0.250248	0.491733	0.581899	0.348012	0.417644	0.437307	0.509452	-1.84819	6525	4.17948	7.30188	0.0603936	0.22839	-0.0603936	0.22839	0.169631	0.32524	-0.169631	0.32524	-0.0560375	0.311109	0.0560375	0.311109	0.136863	0.301563	-0.136863	0.301563
ITGAE	0.151714	0.498817	0.0814283	0.496539	0.129704	0.495672	0.1401	0.174707	0.000770564	0.191257	0.191257	0.308979	0.498817	0.342734	0.543174	2.4365	11.433	0.210681	vRG_oRG	FALSE	0.808041	-1.05276	0.853775	7.64339	1.05788e-14	-1.97029	0.975597	6.3097	1.39792e-10	-1.13415	0.871635	6.69266	1.09575e-11	12.6585	11.9901	3.47587	12.8681	0.0103798	0.0315273	0.514281	0.00397678	10.2481	0.140041	-0.172882	0.258676	0.510304	-0.0160782	0.0316056	0.0391393	0.0680717	0.00557445	-0.00270519	0.184364	0.543174	0.090126	0.523641	0.176441	0.538661	0.184994	0.181276	0.43528	0.408167	0.0876922	0.0931768	0.424412	0.398451	0.18697	0.179872	0.428055	0.403833	-3.06733	6985	4.80749	9.3922	-0.022999	0.151714	0.022999	0.151714	0.392112	0.495672	-0.392112	0.495672	-0.0333909	0.184364	0.0333909	0.184364	0.400124	0.538661	-0.400124	0.538661
ITGAV	0.126858	0.145879	0.0935632	0.185823	0.13028	0.124588	0.741092	0.928043	0.171581	0.68641	0.928043	0.134498	0.185823	0.132288	0.167876	2.48043	11.9464	0.132035	Glia_IPC_OPC	FALSE	-1.74645	-1.48828	0.931661	-1.37591	0.915576	-1.88694	0.970416	-1.1301	0.870783	-1.50035	0.933238	-1.41624	0.921648	12.2904	11.5019	11.1038	11.4362	0.021885	0.047736	0.0614686	0.0499687	11.583	0.0452646	-0.0311728	0.0201639	0.0395837	0.00266184	-0.0281981	-0.00766994	-0.0318703	0.0175654	0.0188427	0.146993	0.143924	0.0794931	0.167876	0.130186	0.125256	0.146589	0.154338	0.145121	0.136479	0.0812983	0.0934383	0.165483	0.153585	0.134311	0.129347	0.129268	0.125185	1.04417	1254	0.604239	1.18659	-0.03833	0.126858	0.03833	0.126858	0.0539294	0.124588	-0.0539294	0.124588	-0.0373224	0.146993	0.0373224	0.146993	0.0510601	0.125256	-0.0510601	0.125256
ITGB1	0.0873935	0.204501	0.242202	0.179405	0.194824	0.161264	0.546067	0.648365	0.639657	0.557599	0.648365	0.178265	0.242202	0.125455	0.151905	2.54666	12.7643	0.105329	tRG_Astro_imma	FALSE	-1.48722	-2.10231	0.982237	-1.46262	0.928215	-1.19978	0.884889	-1.71363	0.956701	-1.72882	0.958079	-1.7212	0.957393	12.572	12.6027	12.151	11.0039	0.0130505	0.0121014	0.0263311	0.0649901	12.0824	0.0291183	-0.0214238	0.0286578	0.0528887	0.053835	0.0334844	-0.0528123	-0.0244624	-0.0262724	0.00759229	0.0999639	0.144572	0.151905	0.132838	0.125223	0.0982313	0.0985622	0.0990557	0.149267	0.146253	0.152269	0.146689	0.130186	0.133619	0.123268	0.122921	0.116338	0.125542	0.27548	3667	0.869548	1.59875	0.0362373	0.0873935	-0.0362373	0.0873935	-0.0265595	0.161264	0.0265595	0.161264	0.0192082	0.0999639	-0.0192082	0.0999639	0.00014115	0.0982313	-0.00014115	0.0982313
ITGB3BP	0.192964	0.125035	0.127005	0.211092	0.15146	0.140752	0.349136	0.254544	0.334528	0.137329	0.349136	0.158051	0.211092	0.185253	0.262283	2.47779	11.9149	0.122383	vRG_Glia_IPC	FALSE	0.320449	-0.20871	0.582663	-1.25546	0.895345	-1.58556	0.94358	0.465414	0.320818	-0.777859	0.781674	-1.20664	0.886214	12.3432	10.3359	11.8221	11.2261	0.0202119	0.0894077	0.0370281	0.0571981	11.4318	0.0509614	-0.0409994	0.0379596	0.0691959	-0.0169772	-0.0159578	0.0155385	0.00194756	0.0113999	0.000632826	0.226582	0.155283	0.117682	0.262283	0.195761	0.153929	0.222624	0.220992	0.156825	0.161104	0.117868	0.121477	0.264592	0.279554	0.202651	0.211173	0.158313	0.160669	0.139171	4037	1.10301	2.00732	-0.0552555	0.192964	0.0552555	0.192964	0.0288311	0.140752	-0.0288311	0.140752	-0.0925392	0.226582	0.0925392	0.226582	0.0520611	0.153929	-0.0520611	0.153929
ITGB5	0.285586	0.161219	0.168844	0.292531	0.320746	0.152829	0.152749	0.268799	0.130517	0.23164	0.268799	0.230293	0.320746	0.195162	0.235437	2.2954	9.92842	0.217207	tRG_Astro_imma	FALSE	-2.52244	-0.458767	0.676799	-0.508622	0.694491	-0.405033	0.657273	-0.574584	0.717214	0.100654	0.459912	-0.546999	0.70781	8.65526	11.3801	8.28997	7.89273	0.158593	0.0518859	0.175404	0.194549	9.05451	0.145108	0.0179799	0.0741333	0.142663	0.0476017	-0.0516805	-0.0387234	-0.0810765	0.0601496	0.0907193	0.203422	0.185912	0.181866	0.192493	0.235437	0.171842	0.193145	0.283353	0.210352	0.320145	0.224475	0.318957	0.226186	0.37005	0.26862	0.384152	0.211994	0.306389	0.780281	2031	1.80456	3.48735	-0.141607	0.285586	0.141607	0.285586	-0.0179201	0.152829	0.0179201	0.152829	-0.0300763	0.203422	0.0300763	0.203422	-0.0194494	0.171842	0.0194494	0.171842
ITGB8	0.258592	0.154667	0.217772	0.198248	0.303279	0.231755	1.90478	0.531568	0.28591	0.319024	1.90478	0.227386	0.303279	0.165996	0.217584	2.51948	12.4221	0.110748	oRG_OPC	FALSE	1.27648	-0.330286	0.629408	-1.38436	0.916876	-1.00922	0.843565	-1.14948	0.874821	-0.955711	0.830391	-1.49126	0.932053	12.5155	10.22	11.9366	10.7661	0.0148091	0.0938052	0.0332704	0.0735075	11.3596	0.0538481	-0.0520519	0.0462042	0.078996	0.0599577	0.0564115	-0.0506897	-0.00220469	-0.0341443	0.00420999	0.217584	0.146413	0.161942	0.162089	0.178384	0.129567	0.209004	0.206294	0.141417	0.146385	0.154763	0.159716	0.160243	0.159063	0.171062	0.16949	0.125848	0.131633	-0.437169	5251	1.34283	2.29549	-0.0645442	0.258592	0.0645442	0.258592	-0.0840678	0.231755	0.0840678	0.231755	-0.0160585	0.217584	0.0160585	0.217584	-0.0159117	0.129567	0.0159117	0.129567
ITM2A	0.255991	0.187702	0.169362	0.237563	0.328339	0.21661	0.0300199	0.170235	0.0985565	0.0544573	0.170235	0.232595	0.328339	0.248537	0.284514	2.51509	12.3677	0.127551	oRG_OPC	FALSE	-0.916864	0.941515	0.17322	0.625973	0.265666	0.701675	0.241441	-0.0579509	0.523106	0.795044	0.213294	-0.81604	0.792761	11.6492	10.6552	12.3699	10.4135	0.0427746	0.0775473	0.0193692	0.0864908	11.2719	0.0565455	-0.0183611	0.0393563	0.0671217	0.000909001	0.0492906	0.00909203	0.0515386	-0.0286901	-0.0273346	0.284248	0.250762	0.259725	0.233877	0.284514	0.1781	0.29699	0.310749	0.257463	0.274294	0.286544	0.296549	0.219797	0.217774	0.262728	0.256453	0.186921	0.198725	-1.54107	6356	1.14387	1.95641	-0.104419	0.255991	0.104419	0.255991	-0.0362179	0.21661	0.0362179	0.21661	-0.00395215	0.284248	0.00395215	0.284248	-0.0297999	0.1781	0.0297999	0.1781
ITM2B	0.212993	0.209473	0.107313	0.242402	0.160501	0.154155	1.4343	9.21808	3.65806	3.87128	9.21808	0.18114	0.242402	0.14591	0.207037	2.45633	11.6619	0.139651	oRG_Astro_imma	FALSE	0.654568	-0.915014	0.819908	-1.45304	0.926894	-1.6859	0.954092	-0.446671	0.672444	-1.42894	0.923489	-1.32602	0.907583	11.0342	10.6756	11.0799	11.189	0.0639208	0.0768019	0.0623081	0.0584879	10.9947	0.0653797	-0.00194508	0.0094258	0.018314	-0.00604642	0.0191999	0.0125177	0.0293083	-0.00759001	-0.0108765	0.176122	0.133171	0.0970093	0.207037	0.130148	0.131974	0.176553	0.180451	0.13461	0.137376	0.105291	0.112013	0.201988	0.209496	0.123783	0.125825	0.130834	0.1413	0.650528	2461	0.264345	0.513444	-0.0430586	0.212993	0.0430586	0.212993	0.0920301	0.154155	-0.0920301	0.154155	-0.0535021	0.176122	0.0535021	0.176122	0.0565254	0.131974	-0.0565254	0.131974
ITM2C	0.214246	0.209552	0.213756	0.165273	0.162669	0.18569	0.442535	1.2915	0.495302	1.34313	1.34313	0.191865	0.214246	0.155034	0.183459	2.3865	10.8754	0.160901	tRG_Astro_imma	FALSE	3.21768	-0.948799	0.828639	-1.11459	0.867487	-0.558838	0.711864	-1.26084	0.896317	-1.24813	0.894008	-1.12201	0.869072	9.12577	10.5371	9.96136	11.3494	0.137955	0.0818921	0.103797	0.0529377	10.2434	0.0941455	0.0584123	0.0461594	0.085017	0.0326665	-0.0234309	-0.0284405	-0.0475959	0.0279229	0.0487546	0.1693	0.144184	0.183459	0.138077	0.14937	0.145814	0.175764	0.175217	0.160269	0.183008	0.183012	0.187095	0.138706	0.153122	0.145313	0.157256	0.142584	0.133771	0.905906	1639	1.20778	2.22365	0.0476833	0.214246	-0.0476833	0.214246	-0.000799749	0.18569	0.000799749	0.18569	0.0200979	0.1693	-0.0200979	0.1693	-0.0252845	0.145814	0.0252845	0.145814
ITPA	0.0926392	0.0719527	0.0813185	0.106928	0.121215	0.0691848	0.126889	0.229702	0.535768	0.45199	0.535768	0.0905397	0.121215	0.0927104	0.104239	2.56181	12.9592	0.0877064	vRG_ExN_IPC	FALSE	0.655574	-2.09728	0.982016	-2.0989	0.982087	-2.01437	0.978015	-2.07593	0.98105	-2.13914	0.983788	-2.07054	0.980799	12.8472	12.4985	12.8413	12.9276	0.0046104	0.0153377	0.00478754	0.00217744	12.7787	0.00672827	-0.00282383	0.00660966	0.0131603	0.00430105	-0.0322857	-0.0171773	-0.0456351	0.0096383	0.0113266	0.104159	0.0914135	0.0880531	0.104239	0.0905603	0.0778369	0.107079	0.1089	0.0923553	0.0936242	0.0874401	0.0880479	0.104532	0.105688	0.090994	0.0914322	0.0762878	0.0763948	1.41436	440	0.21552	0.429094	-0.0374359	0.0926392	0.0374359	0.0926392	-0.0118261	0.0691848	0.0118261	0.0691848	-0.00766659	0.104159	0.00766659	0.104159	0.00851974	0.0778369	-0.00851974	0.0778369
ITPK1	0.115807	0.181529	0.124092	0.209804	0.180693	0.140425	0.143754	0.16594	0.205014	0.0738606	0.205014	0.158725	0.209804	0.137602	0.151309	2.52738	12.5206	0.119271	tRG_Astro_imma	FALSE	-0.892189	-1.58283	0.94327	-1.27481	0.898812	-1.50341	0.933633	-1.41458	0.921403	-1.53046	0.937049	-1.59342	0.944467	12.3916	11.5336	11.608	12.46	0.018686	0.046662	0.0441554	0.0165412	11.9983	0.0315111	-0.0171002	0.0193053	0.0301209	0.0337928	0.00484101	-0.0365278	-0.0326728	-0.00720475	0.0137874	0.141693	0.151309	0.128246	0.145129	0.139107	0.120128	0.150324	0.147693	0.153386	0.156222	0.136428	0.138692	0.150871	0.154355	0.141917	0.142853	0.125729	0.12812	0.41232	3256	0.593803	0.926393	-0.0424382	0.115807	0.0424382	0.115807	0.0432743	0.140425	-0.0432743	0.140425	-0.00234038	0.141693	0.00234038	0.141693	0.0145424	0.120128	-0.0145424	0.120128
ITPKB	0.276737	0.23657	0.183124	0.318583	0.246835	0.159551	0.160204	0.028238	0.0494625	0.127918	0.160204	0.2369	0.318583	0.220128	0.284593	2.50236	12.2113	0.134244	tRG_Astro_imma	FALSE	3.96989	1.24475	0.106613	-0.330203	0.629377	-1.11827	0.868275	0.666999	0.252386	0.345904	0.364708	-0.934564	0.824994	10.7074	9.73566	11.2273	12.7814	0.0756408	0.112733	0.0571547	0.00661136	11.1129	0.0630349	0.0168078	0.0561418	0.106122	0.0329169	0.0462884	-0.0228979	0.0171033	-0.0249873	-0.00354372	0.284593	0.204349	0.152606	0.259939	0.249289	0.169994	0.310244	0.346589	0.233712	0.256375	0.164314	0.178219	0.292277	0.352067	0.280426	0.330843	0.185282	0.193185	-1.11624	6029	1.60953	3.04575	-0.0728621	0.276737	0.0728621	0.276737	0.0625969	0.159551	-0.0625969	0.159551	-0.0761365	0.284593	0.0761365	0.284593	0.0311962	0.169994	-0.0311962	0.169994
ITPR2	0.268691	0.321117	0.242066	0.316381	0.310764	0.333767	3.09018	0.19179	0.113507	0.137856	3.09018	0.298798	0.333767	0.22029	0.268084	2.34748	10.4591	0.154307	Glia_IPC_OPC	FALSE	0.307382	-0.438359	0.669437	-1.17525	0.880053	0.157469	0.437438	0.367303	0.356697	0.677542	0.249031	0.0932023	0.462871	8.8241	8.69425	7.07216	11.5414	0.15106	0.15684	0.237347	0.0463988	9.03297	0.147912	0.00419831	0.0964375	0.190948	0.0759178	0.0223968	-0.0550328	-0.0338507	0.0134487	0.0627307	0.20283	0.142574	0.227223	0.252374	0.268084	0.228655	0.227723	0.259574	0.164883	0.245088	0.213198	0.271169	0.271827	0.323621	0.278901	0.29946	0.229426	0.298035	-0.402498	5208	2.25625	4.46922	-0.0319806	0.268691	0.0319806	0.268691	0.0423343	0.333767	-0.0423343	0.333767	-0.0753303	0.20283	0.0753303	0.20283	-0.0501797	0.228655	0.0501797	0.228655
ITSN1	0.0796971	0.0855311	0.109775	0.118232	0.124455	0.126754	0.887306	0.368538	0.17048	0.204057	0.887306	0.107407	0.126754	0.108919	0.154065	2.55242	12.8381	0.103521	oRG_ExN_IPC	FALSE	1.49087	-2.39943	0.99179	-2.09714	0.982009	-1.52916	0.936887	-2.27783	0.988632	-1.70777	0.956161	-1.25095	0.894525	12.79	12.9084	12.2747	12.3761	0.00634893	0.00275628	0.0223821	0.0191752	12.5873	0.0126656	-0.00842226	0.0119506	0.0196258	0.00351558	-0.0211499	-0.0134417	-0.0322395	0.00414146	0.00556846	0.068738	0.0889545	0.130961	0.0773276	0.133471	0.154065	0.0692361	0.0687005	0.0882535	0.0879533	0.127424	0.125541	0.0781043	0.0764583	0.128099	0.128946	0.15057	0.147724	1.09521	1117	0.385846	0.633717	-0.0236906	0.0796971	0.0236906	0.0796971	-0.0152331	0.126754	0.0152331	0.126754	0.00455812	0.068738	-0.00455812	0.068738	-0.0490748	0.154065	0.0490748	0.154065
ITSN2	0.109839	0.192078	0.112084	0.199011	0.155174	0.154476	0.318134	0.0910295	0.0330391	0.106318	0.318134	0.153777	0.199011	0.182352	0.248676	2.55375	12.8552	0.0940096	oRG_OPC	FALSE	0.863513	-1.31581	0.905881	-0.442575	0.670964	-1.80898	0.964773	0.265535	0.395299	-0.937888	0.825849	-0.645872	0.740819	12.6301	12.3377	11.7902	12.6068	0.0112539	0.0203857	0.038082	0.0119734	12.3412	0.0204237	-0.0122264	0.0148161	0.0268281	-0.0146469	0.0123042	0.01213	0.0221634	-0.0150205	-0.0244098	0.163969	0.202098	0.104907	0.248676	0.187185	0.187279	0.174677	0.175469	0.209487	0.216698	0.102629	0.105057	0.262867	0.2685	0.195974	0.199846	0.199283	0.2036	-0.322051	5085	0.464792	0.839882	-0.0250118	0.109839	0.0250118	0.109839	0.0619153	0.154476	-0.0619153	0.154476	-0.0644282	0.163969	0.0644282	0.163969	0.0793416	0.187279	-0.0793416	0.187279
IVD	0.0938986	0.169796	0.0918121	0.163088	0.110369	0.133	0.177553	0.408333	0.206178	0.104076	0.408333	0.126994	0.169796	0.125386	0.140905	2.52993	12.5527	0.112464	Glia_IPC_Astro_imma	FALSE	-1.86361	-1.96071	0.975044	-1.5784	0.942764	-1.59149	0.94425	-1.89387	0.970879	-1.60378	0.945619	-1.44183	0.925325	12.7689	12.4141	11.1891	12.491	0.00699392	0.0179808	0.0584848	0.0155704	12.2158	0.0247575	-0.0236848	0.0261472	0.0514909	0.0117876	-0.0179764	-0.0190788	-0.0349151	0.00548968	0.0123147	0.118212	0.131293	0.122923	0.106077	0.140905	0.132907	0.116742	0.118044	0.125368	0.120107	0.121677	0.124719	0.0989097	0.0958643	0.137935	0.147287	0.131108	0.133808	0.845843	1810	0.802725	1.57979	-0.0059243	0.0938986	0.0059243	0.0938986	0.0653515	0.133	-0.0653515	0.133	0.00361701	0.118212	-0.00361701	0.118212	-0.013229	0.132907	0.013229	0.132907
IVNS1ABP	0.211941	0.189862	0.21963	0.136339	0.124588	0.075749	0.390934	0.346318	1.07062	0.323508	1.07062	0.159685	0.21963	0.131509	0.160038	2.48532	12.005	0.169798	vRG_ExN_IPC	FALSE	1.81104	-1.27158	0.898239	-1.33054	0.90833	-1.43344	0.924134	-1.34684	0.910984	-1.76253	0.96101	-1.99602	0.977034	9.57931	11.5868	12.3537	12.5503	0.119045	0.0448671	0.0198805	0.0137261	11.5175	0.0493797	0.092887	0.0568239	0.105319	0.0307594	-0.00888662	-0.0324161	-0.0399822	0.00638354	0.0255567	0.15085	0.146277	0.12903	0.160038	0.123074	0.0797825	0.154421	0.154197	0.144126	0.135776	0.134493	0.123065	0.163522	0.171834	0.129048	0.126854	0.0765649	0.0855174	0.776796	2040	1.6133	2.97097	0.0742828	0.211941	-0.0742828	0.211941	-0.00900823	0.075749	0.00900823	0.075749	-0.00390236	0.15085	0.00390236	0.15085	0.027106	0.0797825	-0.027106	0.0797825
IWS1	0.102015	0.0950222	0.0847167	0.132584	0.118491	0.113959	0.269781	0.19512	0.24984	0.155694	0.269781	0.107798	0.132584	0.132654	0.167195	2.54383	12.7284	0.110875	vRG_ExN_IPC	FALSE	1.22414	-2.07067	0.980805	-1.87507	0.969609	-1.55824	0.940412	-1.57759	0.94267	-1.22936	0.890532	-1.46365	0.928356	12.7229	12.2363	12.7182	12.2636	0.0084	0.0236039	0.00854453	0.0227343	12.4853	0.0158207	-0.00989422	0.00996689	0.0152039	-0.0143396	-0.027134	0.0044412	-0.0194198	0.00888144	-0.000894483	0.103917	0.112552	0.127013	0.147989	0.167195	0.137256	0.10695	0.105758	0.111955	0.111875	0.127561	0.127611	0.15428	0.15102	0.167613	0.166028	0.135645	0.13435	0.834591	1851	0.319065	0.486607	-0.035668	0.102015	0.035668	0.102015	0.0121989	0.113959	-0.0121989	0.113959	-0.0378087	0.103917	0.0378087	0.103917	-0.0168334	0.137256	0.0168334	0.137256
IZUMO4	0.166907	0.220776	0.123171	0.209717	0.168624	0.241143	0.0137431	0.0247572	0.0642925	0.119276	0.119276	0.18839	0.241143	0.246963	0.317943	2.42444	11.2959	0.141005	oRG_Astro_imma	FALSE	0.0157902	1.70701	0.04391	2.26811	0.0116612	0.327917	0.371487	-0.320429	0.625678	-0.332328	0.630179	-0.403873	0.656847	10.7005	10.4837	11.8295	9.40558	0.0758926	0.0838708	0.0367845	0.12618	10.6048	0.0806821	-0.00638599	0.0460277	0.0893959	-0.0407036	-0.0228907	0.0442406	0.0252972	0.0240706	-0.0011955	0.312449	0.317943	0.230572	0.217523	0.212006	0.191282	0.326658	0.375253	0.315023	0.381589	0.258984	0.319741	0.21032	0.245929	0.217882	0.234383	0.190768	0.213608	-0.519392	5364	1.2481	2.42395	-0.0171971	0.166907	0.0171971	0.166907	0.0693486	0.241143	-0.0693486	0.241143	0.0594933	0.312449	-0.0594933	0.312449	0.046444	0.191282	-0.046444	0.191282
JADE1	0.11583	0.131862	0.110389	0.117416	0.176983	0.142758	0.260325	0.231596	0.147197	0.244181	0.260325	0.13254	0.176983	0.124392	0.147225	2.53814	12.6561	0.108091	vRG_oRG	FALSE	-0.729618	-2.06926	0.980739	-1.54644	0.939001	-1.76008	0.960803	-1.5469	0.939056	-1.65987	0.95153	-1.61813	0.947183	12.511	12.7802	12.2282	11.6452	0.0149491	0.00664804	0.0238616	0.0429087	12.2911	0.0220919	-0.00952362	0.0196157	0.0362607	0.018396	-0.00945694	-0.0249256	-0.0335124	-0.000685101	0.0103468	0.107123	0.136566	0.102456	0.147225	0.133402	0.119582	0.107843	0.113618	0.135331	0.139515	0.104041	0.108021	0.150125	0.15441	0.132216	0.13397	0.119297	0.120098	0.744333	2138	0.614648	1.13504	-0.0260733	0.11583	0.0260733	0.11583	-0.019047	0.142758	0.019047	0.142758	-0.0208025	0.107123	0.0208025	0.107123	0.0239662	0.119582	-0.0239662	0.119582
JADE3	0.187472	0.187771	0.299808	0.155581	0.247728	0.255766	0.189964	0.0332708	0.0213933	0.0231107	0.189964	0.222354	0.299808	0.25421	0.284313	2.51988	12.4271	0.123271	vRG_OPC	FALSE	3.04287	-0.599881	0.725707	0.0413073	0.483525	0.75319	0.225668	0.838178	0.200965	0.899816	0.184109	0.706853	0.239829	11.2288	11.078	11.7827	11.542	0.0571039	0.0623734	0.0383324	0.0463791	11.4079	0.0510472	0.00807555	0.013808	0.024041	-0.0142008	0.0449065	0.0227865	0.0613677	-0.0273962	-0.035634	0.206541	0.227666	0.262997	0.276683	0.284313	0.267061	0.220512	0.224778	0.235931	0.246119	0.328751	0.319289	0.275901	0.291609	0.356979	0.345344	0.290639	0.296186	-1.57337	6373	0.404504	0.704617	0.042135	0.187472	-0.042135	0.187472	-0.102092	0.255766	0.102092	0.255766	-0.0351664	0.206541	0.0351664	0.206541	-0.0214807	0.267061	0.0214807	0.267061
JAG1	0.201217	0.076447	0.388608	0.186529	0.284639	0.405962	0.141819	0.167827	0.0604945	0.0486468	0.167827	0.257234	0.405962	0.289495	0.412558	2.43968	11.4694	0.202104	vRG_Glia_IPC	FALSE	1.47311	0.305484	0.379999	-1.30302	0.903716	2.80867	0.00248732	0.318377	0.3751	1.38878	0.0824498	3.07472	0.0010535	11.4158	10.1683	10.9625	7.95207	0.050664	0.0957808	0.0664625	0.191628	10.1247	0.101134	-0.0672932	0.0753686	0.140964	-0.0150459	0.0236257	0.0294998	0.0508269	-2.95115e-05	-0.008337	0.245076	0.138344	0.377207	0.246266	0.317517	0.412558	0.254426	0.269234	0.148028	0.14486	0.357661	0.343119	0.25776	0.27252	0.305514	0.324675	0.378298	0.350649	-1.61914	6400	1.86422	3.46373	-0.00305603	0.201217	0.00305603	0.201217	-0.205136	0.405962	0.205136	0.405962	-0.0241159	0.245076	0.0241159	0.245076	-0.155057	0.412558	0.155057	0.412558
JAGN1	0.127856	0.151318	0.133707	0.122763	0.116023	0.0794232	0.0731839	0.253895	0.359684	0.127269	0.359684	0.121848	0.151318	0.142406	0.187091	2.55921	12.9256	0.0939349	vRG_Astro_imma	FALSE	-1.98438	-1.53507	0.937616	-0.772102	0.779973	-1.00186	0.841794	-1.9098	0.971921	-1.88374	0.9702	-1.80812	0.964706	12.4901	12.7678	12.5018	12.6446	0.0156004	0.00702545	0.015235	0.0108069	12.6011	0.012167	0.00457797	0.00502551	0.00857499	-0.00943262	-0.00916246	0.00170776	-0.00682168	-0.00359989	-0.0101258	0.15351	0.187091	0.167024	0.121251	0.119509	0.10605	0.154644	0.157092	0.182696	0.183774	0.164047	0.165973	0.117008	0.112948	0.119661	0.118794	0.107204	0.108142	0.460715	3104	0.162678	0.277755	0.0231198	0.127856	-0.0231198	0.127856	0.0121753	0.0794232	-0.0121753	0.0794232	0.0566772	0.15351	-0.0566772	0.15351	0.0109048	0.10605	-0.0109048	0.10605
JAK1	0.134975	0.128721	0.163894	0.113255	0.137341	0.108723	1.1379	0.853371	0.222679	0.247863	1.1379	0.131152	0.163894	0.158403	0.195572	2.54741	12.774	0.103034	oRG_Astro_imma	FALSE	1.58885	-1.06174	0.855823	-1.63408	0.948879	-0.520036	0.698481	-1.38018	0.916235	-1.90547	0.97164	-0.840138	0.799584	12.6409	12.2658	12.4097	12.3127	0.0109215	0.0226641	0.0181187	0.0211779	12.4073	0.0182205	-0.00973204	0.00638116	0.0117426	-0.0258956	-0.00105343	0.0209309	0.0194637	-0.00721351	-0.0238542	0.179763	0.132132	0.195572	0.156614	0.107984	0.178354	0.168163	0.170553	0.130139	0.132297	0.190638	0.19691	0.157873	0.159007	0.116769	0.119055	0.175793	0.183248	0.243091	3765	0.203694	0.375055	0.0210103	0.134975	-0.0210103	0.134975	-0.0296295	0.108723	0.0296295	0.108723	0.0315528	0.179763	-0.0315528	0.179763	-0.00740474	0.178354	0.00740474	0.178354
JAK2	0.0684378	0.126051	0.243044	0.120099	0.223659	0.190124	0.260235	0.0900414	0.0843074	0.0643057	0.260235	0.161903	0.243044	0.178967	0.208937	2.54383	12.7283	0.0957455	oRG_OPC	FALSE	2.17753	-1.58252	0.943235	-1.00363	0.842222	-0.616525	0.731226	-1.20889	0.886647	-0.495879	0.69001	-0.508424	0.694422	12.3384	12.4293	12.2416	11.502	0.0203648	0.017501	0.0234347	0.0477315	12.1278	0.027258	-0.00919097	0.0156269	0.0302306	-0.0028318	0.0124638	0.00136317	0.0116683	-0.0132379	-0.0151303	0.144865	0.171424	0.1867	0.168218	0.208937	0.19366	0.146195	0.152451	0.171799	0.183834	0.198376	0.193207	0.167201	0.170741	0.222586	0.221115	0.229906	0.22711	-0.253832	4946	0.479805	0.927352	0.0126679	0.0684378	-0.0126679	0.0684378	-0.110277	0.190124	0.110277	0.190124	-0.00951607	0.144865	0.00951607	0.144865	-0.0279972	0.19366	0.0279972	0.19366
JAKMIP2	0.113952	0.17361	0.162368	0.150383	0.130903	0.181347	1.27642	0.420122	0.165075	0.311825	1.27642	0.152094	0.181347	0.117151	0.140748	2.55841	12.9153	0.0956984	Glia_IPC_OPC	FALSE	0.103682	-2.29102	0.989019	-1.86115	0.968639	-1.45712	0.927458	-1.99624	0.977046	-1.88823	0.970502	-1.32348	0.907163	12.671	12.8057	11.8728	12.351	0.00999433	0.00587172	0.0353626	0.0199651	12.4251	0.0177984	-0.0104055	0.0164072	0.0294909	0.0369844	0.0194878	-0.0400079	-0.0238766	-0.0204354	0.00253702	0.0866497	0.114255	0.135727	0.110858	0.114667	0.140748	0.0865265	0.0869242	0.113674	0.110403	0.132332	0.135675	0.10863	0.105004	0.115137	0.118133	0.138738	0.138345	0.514413	2921	0.519787	0.932926	0.0273469	0.113952	-0.0273469	0.113952	0.0153611	0.181347	-0.0153611	0.181347	0.0122283	0.0866497	-0.0122283	0.0866497	-0.0126405	0.140748	0.0126405	0.140748
JAM2	0.168206	0.266386	0.255222	0.161845	0.199666	0.102673	0.464308	0.578051	0.340683	1.83981	1.83981	0.192333	0.266386	0.134659	0.183473	2.52551	12.4973	0.118778	Glia_IPC_Astro_imma	FALSE	-3.22806	-1.62464	0.947881	-0.811408	0.791434	-1.3773	0.91579	-1.89524	0.97097	-1.67188	0.952726	-1.56045	0.940674	12.0755	12.625	11.287	10.8035	0.0287607	0.0114127	0.0550875	0.0721566	11.6978	0.0418544	-0.0174582	0.0347598	0.0607439	0.0546976	0.035458	-0.0510155	-0.0207263	-0.0240693	0.0105455	0.144333	0.183473	0.136843	0.112936	0.126279	0.10409	0.14737	0.151906	0.18118	0.181248	0.140571	0.131876	0.114084	0.111395	0.126968	0.136369	0.114726	0.130383	0.20954	3854	1.04214	1.82146	0.0800483	0.168206	-0.0800483	0.168206	-0.0133286	0.102673	0.0133286	0.102673	0.0405503	0.144333	-0.0405503	0.144333	0.0166434	0.10409	-0.0166434	0.10409
JAM3	0.137158	0.114073	0.188563	0.139372	0.2135	0.184981	0.5556	0.178238	0.264062	0.485907	0.5556	0.162941	0.2135	0.164408	0.217681	2.54523	12.7462	0.120663	vRG_tRG	FALSE	-0.368585	-0.607766	0.728329	-1.70161	0.955586	-1.02516	0.847356	-1.5495	0.93937	-0.396527	0.654142	-1.50631	0.934007	12.5215	11.7326	12.5459	11.9178	0.0146214	0.0399935	0.0138635	0.033886	12.1794	0.0255911	-0.0146262	0.0162758	0.0261301	0.00565407	0.0192097	-0.00655397	0.00949537	-0.0180729	-0.0145953	0.204107	0.123367	0.164002	0.145711	0.217681	0.131583	0.202028	0.211333	0.124511	0.126917	0.164653	0.170528	0.150299	0.156228	0.208965	0.214462	0.132709	0.134444	-0.104727	4624	0.50726	0.813293	-0.0251178	0.137158	0.0251178	0.137158	-0.0743087	0.184981	0.0743087	0.184981	-0.038011	0.204107	0.038011	0.204107	-0.0563028	0.131583	0.0563028	0.131583
JARID2	0.210212	0.157653	0.141237	0.204817	0.168766	0.123381	0.980935	0.209727	0.100782	0.237709	0.980935	0.167677	0.210212	0.158395	0.224637	2.53203	12.5791	0.112224	vRG_ExN_IPC	FALSE	4.05537	-0.210905	0.583519	-1.38465	0.91692	-1.10664	0.865775	-1.31889	0.906397	-1.40351	0.919767	-1.61946	0.947325	12.2709	11.1104	12.1555	12.4308	0.022504	0.0612368	0.0261877	0.0174559	11.9919	0.0318461	-0.0124561	0.0225044	0.0437809	0.0159926	0.0170076	-0.0163139	-0.00202899	-0.0149475	-0.00493652	0.224637	0.14764	0.159076	0.154757	0.14429	0.119968	0.22576	0.22904	0.151377	0.153728	0.158083	0.150376	0.163848	0.16858	0.158924	0.170156	0.119285	0.1205	0.0273128	4307	0.679432	1.3204	-0.0373462	0.210212	0.0373462	0.210212	0.0262335	0.123381	-0.0262335	0.123381	0.00383452	0.224637	-0.00383452	0.224637	-0.000484582	0.119968	0.000484582	0.119968
JAZF1	0.121707	0.190326	0.146274	0.280267	0.22772	0.111833	0.799275	0.0917876	0.0107301	0.0857264	0.799275	0.179688	0.280267	0.225385	0.282636	2.51632	12.3829	0.12929	Glia_IPC_OPC	FALSE	-0.0885823	-0.354188	0.638401	0.685803	0.246419	-0.799675	0.788051	1.11446	0.132542	-0.425714	0.664842	-0.251776	0.599393	11.8326	10.4153	12.2576	12.2522	0.0366824	0.0864239	0.0229265	0.0230979	11.6894	0.0422827	-0.007467	0.0340128	0.0634974	-0.0340121	0.015189	0.0364597	0.0493939	-0.0108785	-0.0320308	0.21385	0.255753	0.178316	0.282636	0.21259	0.209163	0.221193	0.234057	0.255907	0.270888	0.174403	0.189541	0.283284	0.295996	0.207251	0.213912	0.22446	0.23603	-0.827754	5739	0.99106	1.84227	-0.0856932	0.121707	0.0856932	0.121707	0.0482997	0.111833	-0.0482997	0.111833	-0.0305786	0.21385	0.0305786	0.21385	0.0737413	0.209163	-0.0737413	0.209163
JMJD1C	0.120285	0.156538	0.0660396	0.111046	0.0818063	0.124525	4.49551	0.616504	0.266498	0.333488	4.49551	0.11004	0.156538	0.0985463	0.118704	2.53417	12.606	0.124464	Glia_IPC_OPC	FALSE	-2.72795	-1.90702	0.971741	-1.78487	0.962858	-1.93537	0.973527	-2.19351	0.985865	-2.03653	0.979151	-1.84783	0.967687	12.2102	12.5156	11.9295	12.7049	0.0244364	0.0148061	0.0335038	0.00895226	12.34	0.0204247	0.00534901	0.0138808	0.0245516	-0.00242694	-0.016812	-0.00532944	-0.0202697	0.00332107	0.00118915	0.118704	0.110204	0.0846747	0.0857596	0.0965056	0.0954295	0.118955	0.114975	0.107965	0.101324	0.082625	0.0810278	0.086199	0.0853372	0.0966377	0.0936779	0.0956963	0.0914068	1.34291	576	0.438594	0.775402	0.0148625	0.120285	-0.0148625	0.120285	0.059869	0.124525	-0.059869	0.124525	0.00630698	0.118704	-0.00630698	0.118704	0.00739192	0.0954295	-0.00739192	0.0954295
JMJD4	0.126517	0.155903	0.130801	0.119741	0.0657645	0.0823252	0.0230719	0.0509409	0.0429336	0.370943	0.370943	0.113509	0.155903	0.171214	0.234279	2.55711	12.8985	0.0937622	oRG_Glia_IPC	FALSE	3.11522	-1.10249	0.864876	0.241794	0.40447	-0.800093	0.788172	-0.867013	0.807032	-2.01356	0.977972	-1.42961	0.923586	12.2901	12.7679	12.5051	12.8851	0.0218947	0.00702332	0.0151316	0.00346214	12.612	0.0118779	0.0133557	0.0105677	0.0184326	-0.0435541	-0.0185264	0.0349946	0.0184354	0.0023258	-0.0256787	0.177544	0.234279	0.178357	0.192129	0.106616	0.138358	0.189449	0.191233	0.245651	0.255749	0.19002	0.195677	0.186942	0.19246	0.105711	0.108463	0.14199	0.14236	0.17815	3933	0.341305	0.595011	0.0505991	0.126517	-0.0505991	0.126517	0.0395395	0.0823252	-0.0395395	0.0823252	0.0569451	0.177544	-0.0569451	0.177544	0.0707177	0.138358	-0.0707177	0.138358
JMJD6	0.122438	0.119207	0.147827	0.083098	0.138898	0.117784	0.0446369	0.137517	0.285434	0.0773341	0.285434	0.121542	0.147827	0.134221	0.152493	2.55277	12.8427	0.096314	vRG_oRG	FALSE	3.08397	-1.52644	0.93655	-1.4294	0.923555	-1.4199	0.922182	-2.13861	0.983767	-1.58741	0.94379	-1.55219	0.939692	12.1943	12.5245	12.92	12.4869	0.024945	0.0145287	0.00240551	0.0156999	12.5314	0.0143948	0.0140669	0.0114649	0.0225395	0.00024621	-0.0131056	-0.00840269	-0.0202665	-0.000448493	-0.000934278	0.152493	0.144628	0.138203	0.0946492	0.144715	0.13064	0.160882	0.163761	0.15023	0.152188	0.141085	0.143093	0.0941791	0.0924479	0.148487	0.14606	0.13053	0.130177	0.613176	2589	0.369141	0.72576	0.0225188	0.122438	-0.0225188	0.122438	-0.0422098	0.117784	0.0422098	0.117784	0.0217335	0.152493	-0.0217335	0.152493	-0.0218201	0.13064	0.0218201	0.13064
JMY	0.151977	0.0618037	0.125532	0.160074	0.190622	0.132307	0.227078	0.114635	0.116449	0.134573	0.227078	0.137053	0.190622	0.128207	0.177332	2.56216	12.9638	0.0905106	vRG_ExN_IPC	FALSE	1.11189	-1.49971	0.933155	-2.11795	0.98291	-1.69811	0.955256	-1.80757	0.964663	-1.06866	0.857387	-1.74247	0.959287	12.8003	12.0861	12.7081	12.5822	0.00603401	0.0284206	0.00885346	0.0127346	12.5442	0.0140107	-0.0106355	0.0118402	0.0223866	0.0212827	0.00304289	-0.0273126	-0.0253435	-0.010873	0.00200977	0.151463	0.0888209	0.117439	0.120414	0.177332	0.113776	0.163539	0.165913	0.0894498	0.0903735	0.121493	0.121523	0.13123	0.132162	0.190887	0.190763	0.116641	0.115067	0.489218	3011	0.378129	0.714299	-0.0816802	0.151977	0.0816802	0.151977	-0.0471381	0.132307	0.0471381	0.132307	-0.045743	0.151463	0.045743	0.151463	-0.0427681	0.113776	0.0427681	0.113776
JOSD2	0.207154	0.1455	0.152011	0.10073	0.122146	0.0700278	0.0307438	0.211508	0.283802	0.270855	0.283802	0.132928	0.207154	0.149359	0.206558	2.54584	12.754	0.105503	oRG_Glia_IPC	FALSE	2.78395	-0.578267	0.718458	-0.764857	0.777822	-0.801509	0.788581	-1.94597	0.974171	-1.88896	0.970551	-1.87384	0.969524	11.699	12.1974	12.847	12.689	0.0411119	0.0248449	0.00461453	0.00944122	12.3581	0.0200032	0.0281451	0.020816	0.0364974	-0.00503523	-0.00704268	-0.000970606	-0.0075288	-0.00279606	-0.00642741	0.206558	0.185855	0.17818	0.111551	0.114174	0.0998382	0.206247	0.205844	0.189754	0.190821	0.186399	0.188168	0.112518	0.112512	0.112569	0.112411	0.0999112	0.0991308	0.369203	3389	0.65597	1.14809	0.0373171	0.207154	-0.0373171	0.207154	-0.013963	0.0700278	0.013963	0.0700278	0.0691549	0.206558	-0.0691549	0.206558	0.00252614	0.0998382	-0.00252614	0.0998382
JPH1	0.433222	0.325293	0.334994	0.243506	0.217491	0.208255	0.145358	0.0938312	0.0223981	0.0440614	0.145358	0.293793	0.433222	0.28802	0.347619	2.43482	11.4137	0.151035	vRG_tRG	FALSE	1.43502	2.48841	0.00641583	2.32718	0.00997777	2.94608	0.00160916	0.391393	0.347753	-0.821562	0.794337	0.671949	0.250808	7.6949	9.3343	11.1685	11.3394	0.204445	0.129146	0.0592013	0.0532805	9.8843	0.111518	0.123903	0.0872399	0.151165	0.0238477	0.0479028	-0.00429657	0.0380434	-0.0126703	0.00383023	0.340291	0.33983	0.347619	0.261145	0.184327	0.25491	0.32596	0.353491	0.303807	0.303713	0.3035	0.331186	0.28154	0.301153	0.201136	0.235119	0.262233	0.271672	-1.88845	6555	2.12798	3.64455	0.099645	0.433222	-0.099645	0.433222	0.00815646	0.208255	-0.00815646	0.208255	0.120988	0.340291	-0.120988	0.340291	0.0345145	0.25491	-0.0345145	0.25491
JPH4	0.297345	0.419515	0.250486	0.482029	0.416847	0.334455	0.0591494	0.032098	0.108251	0.104256	0.108251	0.366779	0.482029	0.283585	0.427019	2.4025	11.0508	0.141175	vRG_OPC	FALSE	-2.90891	1.89191	0.0292517	-0.439958	0.670016	-0.613005	0.730064	2.25106	0.012191	4.08017	2.25017e-05	-0.668042	0.747947	9.54402	7.36794	6.89952	11.4994	0.120484	0.221373	0.246982	0.0478189	8.82773	0.159165	-0.0515744	0.116397	0.199164	0.101189	0.066819	-0.0713043	-0.0118131	-0.0116401	0.0542077	0.340527	0.203954	0.187068	0.357338	0.427019	0.185605	0.438105	0.458802	0.210278	0.204789	0.196034	0.222771	0.389471	0.430686	0.439616	0.481365	0.177003	0.195879	-1.93546	6573	2.66263	4.5999	-0.114437	0.297345	0.114437	0.297345	0.117105	0.334455	-0.117105	0.334455	-0.196668	0.340527	0.196668	0.340527	-0.026397	0.185605	0.026397	0.185605
JRKL	0.173091	0.0985646	0.105119	0.1663	0.220968	0.103182	0.0531849	0.116873	0.0745296	0.14565	0.14565	0.144537	0.220968	0.134866	0.170495	2.5603	12.9397	0.0945611	vRG_tRG	FALSE	-0.955553	-1.37895	0.916046	-1.80237	0.964256	-1.8162	0.96533	-1.44429	0.925671	-1.20243	0.885401	-1.85209	0.967994	12.7005	11.9669	12.7977	12.3882	0.00908584	0.0322832	0.00611597	0.0187942	12.4633	0.0165698	-0.00997862	0.0147017	0.0261672	0.0238006	0.00675476	-0.0287851	-0.023583	-0.0125244	0.00202053	0.161736	0.118234	0.103662	0.154673	0.170495	0.100393	0.161922	0.161838	0.120508	0.120519	0.108997	0.111492	0.157147	0.155962	0.166297	0.166673	0.103034	0.102744	0.353036	3445	0.467438	0.830756	-0.0917923	0.173091	0.0917923	0.173091	-0.0306114	0.103182	0.0306114	0.103182	-0.0516357	0.161736	0.0516357	0.161736	-0.000625005	0.100393	0.000625005	0.100393
JUN	0.270519	0.182093	0.135878	0.183117	0.208832	0.0827233	0.421927	2.81225	2.30623	1.17994	2.81225	0.177194	0.270519	0.149665	0.191856	2.46075	11.7136	0.144704	tRG_Astro_imma	FALSE	-0.147034	-0.71585	0.762958	-0.983546	0.837331	-1.32611	0.907599	-1.13748	0.872331	-1.27821	0.899413	-1.73407	0.958548	10.2652	10.9158	11.5124	11.5565	0.0920852	0.0681253	0.0473797	0.0458873	11.0625	0.0633694	0.0382878	0.0265566	0.046198	0.0113096	0.00351905	-0.00801001	-0.00468133	0.00211986	0.0094763	0.191856	0.162234	0.126977	0.167205	0.157252	0.0924648	0.191618	0.196988	0.157845	0.172448	0.122199	0.128874	0.160745	0.17133	0.155358	0.153722	0.0919539	0.0972753	0.606217	2604	0.745117	1.29137	-0.0369885	0.270519	0.0369885	0.270519	0.0102498	0.0827233	-0.0102498	0.0827233	-0.0176229	0.191856	0.0176229	0.191856	0.0226048	0.0924648	-0.0226048	0.0924648
JUNB	0.286236	0.209288	0.240771	0.323999	0.33909	0.270029	0.0494437	0.428637	1.59013	0.110222	1.59013	0.278236	0.33909	0.292025	0.348836	2.16409	8.70664	0.22028	Glia_IPC_Astro_imma	FALSE	1.79177	2.10884	0.0174792	0.631014	0.264016	-0.115052	0.545798	1.68683	0.0458181	2.3053	0.0105749	0.639941	0.261105	7.80022	7.11307	6.04431	9.83113	0.199145	0.235098	0.298576	0.108928	7.69718	0.210437	-0.015056	0.100816	0.189648	-0.0080335	-0.072931	0.0267821	-0.0325043	0.091617	0.0880473	0.348836	0.26521	0.204677	0.340172	0.344274	0.248982	0.346133	0.395458	0.277656	0.362511	0.209654	0.263568	0.31723	0.364584	0.332539	0.360265	0.23932	0.279593	0.0647023	4215	2.00794	3.78682	-0.106515	0.286236	0.106515	0.286236	-0.0232864	0.270029	0.0232864	0.270029	-0.107279	0.348836	0.107279	0.348836	0.0282159	0.248982	-0.0282159	0.248982
JUND	0.119248	0.143559	0.210242	0.200604	0.243995	0.166818	0.160678	3.72291	3.05147	0.544098	3.72291	0.180744	0.243995	0.179262	0.241249	2.51728	12.3949	0.137696	vRG_tRG	FALSE	-0.550366	-1.84578	0.967538	-1.07765	0.859404	-0.707414	0.760345	-1.22519	0.889748	0.125737	0.44997	-0.50686	0.693874	12.3126	11.8148	11.653	11.0677	0.0211798	0.0372687	0.0426469	0.0627379	11.712	0.0409583	-0.0263713	0.0216754	0.041558	-0.016453	0.0338164	0.0211462	0.0499996	-0.0234245	-0.0333812	0.122495	0.165776	0.184165	0.163098	0.241249	0.198789	0.130415	0.13349	0.16414	0.164896	0.178142	0.179244	0.167956	0.169812	0.234472	0.238137	0.189389	0.183329	-0.243799	4922	0.649439	1.24492	-0.0453988	0.119248	0.0453988	0.119248	-0.0550371	0.166818	0.0550371	0.166818	-0.0272026	0.122495	0.0272026	0.122495	-0.0482699	0.198789	0.0482699	0.198789
KALRN	0.304837	0.150433	0.172884	0.243038	0.230035	0.172498	2.09927	0.3269	0.0843795	0.0529388	2.09927	0.212288	0.304837	0.190933	0.258756	2.4898	12.0589	0.150454	oRG_ExN_IPC	FALSE	4.66307	0.453157	0.325218	-1.06702	0.85702	-1.50152	0.93339	-0.204399	0.580979	-0.396444	0.654111	-1.12707	0.870144	10.0002	10.7292	11.4024	12.5422	0.10228	0.0748482	0.0511214	0.0139765	11.1685	0.0605564	0.0556308	0.048106	0.088303	0.0228707	0.0323474	-0.0154865	0.0125072	-0.0169027	-0.0019704	0.258756	0.163099	0.124158	0.225866	0.21619	0.157528	0.249218	0.220123	0.166594	0.172991	0.123137	0.10963	0.221984	0.230941	0.209711	0.196313	0.16664	0.184471	-0.453895	5282	1.3832	2.54199	-0.074878	0.304837	0.074878	0.304837	-0.00472392	0.172498	0.00472392	0.172498	-0.0773989	0.258756	0.0773989	0.258756	0.0243086	0.157528	-0.0243086	0.157528
KANK1	0.189631	0.255864	0.460698	0.314652	0.459786	0.280675	1.64651	0.228869	0.0646316	0.0317807	1.64651	0.326884	0.460698	0.197286	0.254207	2.15557	8.63279	0.20709	Glia_IPC_OPC	FALSE	-0.0771342	-0.992871	0.839614	-1.2462	0.893655	-0.0826401	0.532931	-0.21863	0.586531	0.157753	0.437326	-0.415368	0.661064	8.59806	10.2283	6.80514	4.19778	0.161178	0.0934861	0.252353	0.440708	7.45733	0.236931	-0.101004	0.188807	0.347222	0.134495	-0.0549997	-0.110947	-0.154342	0.0874662	0.173717	0.160784	0.13146	0.225091	0.216847	0.254207	0.195328	0.1702	0.215575	0.155482	0.295729	0.36484	0.40456	0.225678	0.32771	0.364337	0.434588	0.388792	0.471273	0.933719	1562	3.3141	6.03056	-0.0289381	0.189631	0.0289381	0.189631	-0.174984	0.280675	0.174984	0.280675	-0.0572519	0.160784	0.0572519	0.160784	-0.0654951	0.195328	0.0654951	0.195328
KANK2	0.163401	0.270022	0.231683	0.345343	0.284399	0.1694	0.0322124	0.0398879	0.0254558	0.104262	0.104262	0.244041	0.345343	0.244426	0.303702	2.50739	12.2729	0.125659	vRG_Glia_IPC	FALSE	2.64115	-0.142068	0.556487	1.27681	0.100835	0.135771	0.446001	1.52751	0.0633177	-0.276717	0.609001	-0.118828	0.547294	10.9684	10.4769	10.449	12.2867	0.0662519	0.0841244	0.0851646	0.0220019	11.0452	0.0643857	0.00248828	0.0345601	0.0631628	0.0175961	0.0511591	-0.00617816	0.0380252	-0.0277139	-0.015775	0.224609	0.276262	0.225313	0.303702	0.223676	0.212991	0.236995	0.267413	0.291907	0.319967	0.235699	0.239355	0.308472	0.350711	0.223978	0.223746	0.251682	0.293601	-1.48445	6302	1.00075	1.83768	-0.0640188	0.163401	0.0640188	0.163401	0.0496416	0.1694	-0.0496416	0.1694	-0.0129018	0.224609	0.0129018	0.224609	0.0654878	0.212991	-0.0654878	0.212991
KANK3	0.566534	0.277224	0.332551	0.440848	0.558747	0.217255	0.0041006	0.00182848	0.061282	5.63786	5.63786	0.39886	0.566534	0.450037	0.594476	2.50413	12.233	0.144848	tRG_Astro_imma	FALSE	3.95153	8.94974	1.78157e-19	6.90439	2.52091e-12	7.35628	9.45547e-14	5.76402	4.10668e-09	5.05098	2.19773e-07	-0.909459	0.818446	8.85865	5.09639	12.7667	11.5662	0.149537	0.365082	0.0070604	0.0455607	9.57199	0.14181	0.0103025	0.19634	0.358022	-0.0575511	0.134265	0.098589	0.215526	-0.059775	-0.0926699	0.594476	0.451026	0.493163	0.487054	0.497031	0.177475	0.545591	0.54845	0.447931	0.467825	0.470551	0.497577	0.379963	0.353208	0.380161	0.356883	0.165125	0.175292	-5.13319	7196	4.28642	7.67031	-0.19491	0.566534	0.19491	0.566534	-0.086613	0.217255	0.086613	0.217255	-0.0199482	0.594476	0.0199482	0.594476	-0.026057	0.177475	0.026057	0.177475
KANSL1	0.105743	0.0654462	0.0936953	0.132871	0.0814368	0.0992455	2.1386	0.251158	0.159649	0.197312	2.1386	0.0964063	0.132871	0.104707	0.133167	2.55811	12.9114	0.0947526	vRG_ExN_IPC	FALSE	1.50469	-2.02828	0.978734	-2.11551	0.982807	-1.86489	0.968902	-1.73223	0.958384	-1.98434	0.976391	-1.93655	0.9736	12.7029	12.6226	12.6611	12.8346	0.00901465	0.0114869	0.0102971	0.00499303	12.7053	0.00894793	8.89587e-05	0.00346069	0.00649388	-0.00957585	-0.0244459	-0.00134385	-0.0230442	0.00516232	-0.00170426	0.11038	0.0837522	0.0999633	0.133167	0.106262	0.0947179	0.110646	0.11316	0.0824598	0.0829705	0.101233	0.0996951	0.13552	0.138324	0.111702	0.111897	0.0938443	0.0933678	1.22277	815	0.112957	0.212008	-0.0275833	0.105743	0.0275833	0.105743	0.0115927	0.0992455	-0.0115927	0.0992455	-0.0278564	0.11038	0.0278564	0.11038	0.00534696	0.0947179	-0.00534696	0.0947179
KANSL1L	0.110682	0.0928084	0.11087	0.105184	0.158353	0.11912	0.833381	0.150367	0.0563518	0.0681221	0.833381	0.11617	0.158353	0.14034	0.154085	2.55874	12.9196	0.0968669	vRG_tRG	FALSE	0.13682	-1.92569	0.972928	-1.35059	0.911586	-1.2996	0.903131	-1.82171	0.96575	-1.41288	0.921154	-1.39815	0.918966	12.7732	12.4306	12.843	12.4705	0.00686271	0.0174601	0.00473819	0.0162123	12.6293	0.0113183	-0.00594081	0.00791922	0.0127219	-0.0151271	-0.0127349	0.00676581	-0.00484367	-0.00157161	-0.0117211	0.120181	0.153705	0.146525	0.12644	0.154085	0.141104	0.119583	0.120662	0.152862	0.15505	0.148474	0.153138	0.126255	0.127978	0.15291	0.158562	0.146714	0.14924	0.543766	2820	0.256603	0.412316	-0.0299297	0.110682	0.0299297	0.110682	-0.0356152	0.11912	0.0356152	0.11912	0.00985266	0.120181	-0.00985266	0.120181	-0.0102324	0.141104	0.0102324	0.141104
KANSL3	0.120711	0.0734484	0.131067	0.124982	0.147335	0.10267	0.214983	0.100095	0.168207	0.140441	0.214983	0.116702	0.147335	0.13709	0.171776	2.55814	12.9117	0.0970576	vRG_tRG	FALSE	-0.227576	-1.54296	0.93858	-2.05705	0.980159	-1.75318	0.960214	-1.30798	0.904559	-1.14266	0.87341	-1.55691	0.940254	12.8369	12.3584	12.9394	12.3482	0.00492121	0.019733	0.00182117	0.0200534	12.6207	0.0116322	-0.00894798	0.0115848	0.0182323	-0.00799093	-0.014479	-0.000732188	-0.0138279	-0.000337332	-0.00603685	0.150475	0.0959555	0.110648	0.164773	0.171776	0.128911	0.16121	0.166508	0.096766	0.0967095	0.108021	0.107514	0.176657	0.181241	0.179127	0.185154	0.131061	0.133013	0.585011	2678	0.375347	0.591179	-0.0339009	0.120711	0.0339009	0.120711	-0.0399862	0.10267	0.0399862	0.10267	-0.0649728	0.150475	0.0649728	0.150475	-0.0108478	0.128911	0.0108478	0.128911
KAT2A	0.195121	0.162383	0.157162	0.0812221	0.132676	0.122459	0.0615617	0.624363	0.196162	0.0522884	0.624363	0.141837	0.195121	0.114448	0.13814	2.54073	12.6889	0.0989067	oRG_Astro_imma	FALSE	1.933	-1.63212	0.948673	-1.70691	0.956081	-1.30988	0.904882	-2.23567	0.987313	-1.97172	0.975679	-1.78784	0.963099	11.1554	12.7322	12.7976	12.3867	0.0596607	0.00811639	0.00611764	0.018842	12.268	0.0231842	0.0486354	0.0285591	0.0535431	0.0370671	-0.00119834	-0.0424424	-0.0439295	-0.00566338	0.0171763	0.134359	0.114334	0.13814	0.0841947	0.107573	0.10809	0.131629	0.130297	0.115626	0.115398	0.145359	0.14576	0.0821631	0.0825992	0.107121	0.105772	0.108757	0.109953	0.772122	2053	0.87869	1.64221	0.0528233	0.195121	-0.0528233	0.195121	-0.0231165	0.122459	0.0231165	0.122459	0.0303528	0.134359	-0.0303528	0.134359	-0.023592	0.10809	0.023592	0.10809
KAT5	0.122561	0.152995	0.111262	0.0523082	0.085872	0.0877708	0.0940083	0.145534	0.220326	0.0805162	0.220326	0.102128	0.152995	0.107296	0.12473	2.56035	12.9404	0.0898505	vRG_ExN_IPC	FALSE	-1.29442	-1.89211	0.970762	-1.74538	0.959541	-1.58322	0.943315	-2.30454	0.989404	-1.95598	0.974766	-2.04507	0.979576	12.3057	12.8781	12.8901	12.7348	0.0213994	0.00367395	0.00331008	0.00803649	12.7022	0.00910498	0.0163925	0.00977174	0.0180893	0.00721571	-0.0265364	-0.0187265	-0.0422058	0.00667523	0.0102999	0.124368	0.122261	0.12473	0.0777753	0.112044	0.082599	0.134632	0.136265	0.132031	0.134175	0.134163	0.136504	0.0774342	0.0775078	0.111045	0.111442	0.083958	0.0830557	1.11782	1058	0.31609	0.584414	0.0630383	0.122561	-0.0630383	0.122561	0.00408464	0.0877708	-0.00408464	0.0877708	0.028586	0.124368	-0.028586	0.124368	-0.0183688	0.082599	0.0183688	0.082599
KAT6A	0.0774844	0.104301	0.0637911	0.067313	0.08388	0.0874709	0.779858	0.388615	0.158389	0.257344	0.779858	0.0807067	0.104301	0.0874347	0.10536	2.5584	12.9152	0.0959284	vRG_ExN_IPC	FALSE	0.816834	-2.10464	0.982339	-2.18547	0.985573	-1.9785	0.976064	-2.15952	0.984595	-2.22542	0.986973	-2.08119	0.981292	12.6043	12.8628	12.8983	12.7266	0.0120512	0.00413725	0.00306064	0.00828729	12.773	0.00688409	0.00688946	0.00518695	0.00899055	-0.00187706	-0.0414491	-0.012355	-0.0486648	0.0155197	0.0132245	0.10536	0.0798779	0.0882442	0.0961309	0.0782202	0.0767749	0.105944	0.104214	0.0802072	0.0784024	0.0863504	0.0853483	0.0980363	0.0961865	0.0796334	0.0803381	0.0786122	0.0784911	1.61192	207	0.169717	0.294036	0.00844954	0.0774844	-0.00844954	0.0774844	0.0119715	0.0874709	-0.0119715	0.0874709	-0.00311448	0.10536	0.00311448	0.10536	0.00477218	0.0767749	-0.00477218	0.0767749
KAT6B	0.142142	0.111748	0.136854	0.102549	0.122206	0.143154	1.42047	0.68174	0.259632	0.461464	1.42047	0.126442	0.143154	0.123571	0.156168	2.54929	12.7981	0.0990661	vRG_ExN_IPC	FALSE	0.0143698	-1.7969	0.963824	-1.66628	0.952172	-1.78356	0.962753	-1.95521	0.974721	-1.92123	0.972649	-1.222	0.889145	12.1282	12.5292	12.3879	12.8011	0.0270632	0.0143803	0.0188042	0.00601194	12.4616	0.0165649	0.0139978	0.011263	0.0210513	0.00161187	-0.00283524	-0.0077938	-0.0108221	-0.00654947	-0.00602322	0.12584	0.124992	0.107374	0.112034	0.115017	0.156168	0.124239	0.125528	0.125468	0.124045	0.108197	0.111971	0.112105	0.113851	0.110263	0.110569	0.15304	0.155093	0.732745	2174	0.359997	0.672871	0.0119238	0.142142	-0.0119238	0.142142	-0.0223809	0.143154	0.0223809	0.143154	0.0026581	0.12584	-0.0026581	0.12584	0.00731743	0.156168	-0.00731743	0.156168
KAT7	0.161731	0.0550439	0.0970411	0.154351	0.11486	0.0912012	0.195025	0.149947	0.171219	0.085155	0.195025	0.112371	0.161731	0.149336	0.180745	2.55422	12.8613	0.0942124	vRG_OPC	FALSE	1.33372	-1.21366	0.887561	-2.0883	0.981615	-1.44085	0.925187	-1.07318	0.858405	-1.40364	0.919787	-1.17774	0.88055	12.752	12.0121	12.8249	12.6925	0.00750949	0.0308147	0.00528642	0.00933188	12.5704	0.0132356	-0.00763484	0.0130679	0.0255283	-0.0241393	-0.020723	0.0150414	-0.00337433	0.0040941	-0.0117689	0.172406	0.0888377	0.137936	0.180745	0.155477	0.160614	0.17636	0.179799	0.0936549	0.09167	0.137145	0.131495	0.185372	0.189578	0.162434	0.164972	0.159953	0.155077	0.506448	2944	0.41634	0.812857	-0.0585631	0.161731	0.0585631	0.161731	-0.00125277	0.0912012	0.00125277	0.0912012	-0.0547241	0.172406	0.0547241	0.172406	-0.0119155	0.160614	0.0119155	0.160614
KAT8	0.192124	0.152069	0.113809	0.11836	0.157096	0.0882133	0.0780572	0.189555	0.132497	0.319009	0.319009	0.136945	0.192124	0.14568	0.196213	2.55942	12.9283	0.0954062	vRG_tRG	FALSE	-0.524776	-0.814585	0.792345	-1.27986	0.899703	-1.71149	0.956505	-1.67314	0.95285	-1.28078	0.899865	-1.89922	0.971232	12.2544	12.1367	12.8073	12.8605	0.0230272	0.0267886	0.00582153	0.00420519	12.5148	0.0149606	0.0107554	0.0141593	0.0225834	0.00314394	0.00238069	-0.00871488	-0.00729529	-0.0101977	-0.00866205	0.196213	0.15831	0.116178	0.137588	0.165274	0.100517	0.205782	0.210798	0.154276	0.157745	0.116276	0.117898	0.143745	0.143538	0.174073	0.176051	0.100217	0.101978	0.275993	3665	0.454046	0.723786	-0.00478881	0.192124	0.00478881	0.192124	-0.000238337	0.0882133	0.000238337	0.0882133	-0.0141871	0.196213	0.0141871	0.196213	0.00722275	0.100517	-0.00722275	0.100517
KATNA1	0.127721	0.0914671	0.106704	0.10953	0.105446	0.0570812	0.113813	0.126028	0.215762	0.287027	0.287027	0.0996582	0.127721	0.124549	0.170149	2.54676	12.7656	0.0995221	vRG_Glia_IPC	FALSE	1.23653	-1.73003	0.958187	-1.84229	0.967284	-1.78838	0.963143	-1.22416	0.889553	-1.66276	0.95182	-1.9697	0.975564	12.8177	12.4472	12.5717	12.3598	0.00550624	0.0169423	0.0130625	0.0196893	12.5491	0.0138001	-0.0110584	0.00773816	0.014183	-0.0136351	-0.0334936	0.00230175	-0.0270492	0.0123967	0.00295024	0.137133	0.113956	0.1075	0.170149	0.135497	0.0830605	0.136948	0.141534	0.116263	0.112996	0.107932	0.105308	0.170513	0.173028	0.136238	0.138333	0.083248	0.0831517	1.00813	1337	0.249704	0.457912	-0.00840253	0.127721	0.00840253	0.127721	-0.00557628	0.0570812	0.00557628	0.0570812	-0.042095	0.137133	0.042095	0.137133	0.0205543	0.0830605	-0.0205543	0.0830605
KATNAL1	0.106683	0.126264	0.0888271	0.110987	0.0939886	0.130123	0.42713	0.0779215	0.0852317	0.0574589	0.42713	0.109479	0.130123	0.136724	0.14485	2.54466	12.7389	0.108012	vRG_oRG	FALSE	-0.948848	-1.76285	0.961037	-1.42232	0.922533	-1.39023	0.91777	-1.86566	0.968956	-1.5511	0.939562	-1.41824	0.921939	12.3168	12.6587	12.4785	12.493	0.0210461	0.0103728	0.0159633	0.0155081	12.4868	0.0157226	0.00709802	0.00541252	0.0106733	-0.0150347	-0.0262439	0.00529055	-0.0178084	0.00830179	-0.0018982	0.131987	0.14485	0.137603	0.119626	0.14417	0.14211	0.135054	0.137854	0.150612	0.153528	0.144762	0.149914	0.122133	0.123107	0.143175	0.145637	0.142421	0.141351	0.758495	2091	0.173355	0.34185	0.00505805	0.106683	-0.00505805	0.106683	0.0272177	0.130123	-0.0272177	0.130123	0.00932825	0.131987	-0.00932825	0.131987	-0.00864837	0.14211	0.00864837	0.14211
KATNB1	0.120678	0.102422	0.0818378	0.0838783	0.083339	0.119706	0.0212163	0.0790764	0.191086	0.10626	0.191086	0.0986436	0.120678	0.181021	0.227476	2.55261	12.8406	0.101793	vRG_oRG	FALSE	0.444938	-0.215084	0.585149	-0.372852	0.645371	-0.650771	0.742403	-1.54742	0.939119	-1.66431	0.951975	-0.966842	0.833188	12.5057	12.7302	12.9062	12.3836	0.0151131	0.00817754	0.00282472	0.0189391	12.6314	0.0112636	0.00513268	0.00921314	0.0161144	-0.067319	-0.033086	0.0567699	0.0277202	0.0114639	-0.0316105	0.227476	0.208989	0.188037	0.149873	0.136963	0.17479	0.225975	0.233633	0.211214	0.214122	0.191725	0.1985	0.150646	0.148426	0.137631	0.140209	0.171628	0.167616	0.225186	3807	0.298696	0.522572	0.00852148	0.120678	-0.00852148	0.120678	0.010562	0.119706	-0.010562	0.119706	0.0550956	0.227476	-0.0550956	0.227476	0.0169309	0.17479	-0.0169309	0.17479
KATNBL1	0.0971876	0.0999433	0.0696211	0.0776542	0.0977383	0.0947633	0.548885	0.331873	0.288875	0.363089	0.548885	0.0894846	0.0999433	0.090702	0.108031	2.55747	12.9031	0.092292	vRG_Glia_IPC	FALSE	1.94304	-2.29059	0.989006	-1.90598	0.971674	-2.17364	0.985134	-2.1234	0.98314	-2.12658	0.983272	-1.90048	0.971315	12.8764	12.6348	12.5127	12.9012	0.00372583	0.0111103	0.0148965	0.00297332	12.7313	0.00817649	-0.00593422	0.00719235	0.0119232	0.00402163	-0.0343162	-0.0169636	-0.0471341	0.0113222	0.01283	0.0867034	0.108031	0.0646587	0.095246	0.092837	0.096736	0.0857119	0.0851656	0.105799	0.10259	0.0637339	0.0637381	0.0967881	0.0982901	0.0923543	0.093354	0.0948393	0.0927484	1.48121	349	0.234555	0.388579	-0.00291406	0.0971876	0.00291406	0.0971876	0.00511907	0.0947633	-0.00511907	0.0947633	-0.00769666	0.0867034	0.00769666	0.0867034	0.0228906	0.096736	-0.0228906	0.096736
KAZN	0.297573	0.258364	0.369821	0.214858	0.308199	0.1953	3.12604	0.435044	0.0995674	0.0661441	3.12604	0.274019	0.369821	0.203829	0.268362	2.50481	12.2412	0.122061	tRG_Astro_imma	FALSE	-4.01263	-0.446741	0.672469	-0.115165	0.545843	1.07317	0.141598	-1.20126	0.885175	-0.629561	0.735509	-0.803469	0.789148	10.7132	10.6617	12.2149	9.45734	0.0754312	0.0773075	0.0242871	0.124041	10.7618	0.0752667	0.000219357	0.0501896	0.0997539	0.0663769	0.0805333	-0.0492916	0.0202876	-0.0436893	-0.000692934	0.211709	0.220136	0.268362	0.161221	0.193618	0.167929	0.200212	0.208751	0.22073	0.238281	0.293299	0.295886	0.153735	0.153538	0.229865	0.24046	0.229365	0.243488	-1.13767	6049	1.38734	2.75754	0.0525641	0.297573	-0.0525641	0.297573	-0.102399	0.1953	0.102399	0.1953	0.0668293	0.211709	-0.0668293	0.211709	-0.040312	0.167929	0.040312	0.167929
KBTBD2	0.128777	0.097572	0.100629	0.108973	0.0996066	0.0706188	0.223748	0.158172	0.1706	0.246728	0.246728	0.101029	0.128777	0.117123	0.138739	2.55862	12.9179	0.0913929	vRG_Glia_IPC	FALSE	0.738609	-1.80363	0.964355	-1.83074	0.96643	-1.7285	0.95805	-1.66078	0.951621	-1.8206	0.965666	-2.04614	0.979629	12.7129	12.4367	12.847	12.7754	0.00870593	0.017269	0.00461565	0.00679404	12.693	0.00934615	-0.000853637	0.00664532	0.0126534	-0.00540387	-0.02684	-0.00584862	-0.0295848	0.00691674	0.00264218	0.130779	0.117647	0.114182	0.138739	0.120487	0.0809025	0.132301	0.135525	0.118852	0.115936	0.115027	0.113849	0.141215	0.144308	0.125917	0.128566	0.0816274	0.0807111	1.00669	1344	0.215545	0.410259	-0.00518909	0.128777	0.00518909	0.128777	0.00315455	0.0706188	-0.00315455	0.0706188	-0.0136983	0.130779	0.0136983	0.130779	0.0108592	0.0809025	-0.0108592	0.0809025
KBTBD4	0.0842961	0.086833	0.49526	0.127835	0.501356	0.501853	0.0458244	0.116407	0.132993	0.00103802	0.132993	0.299572	0.501853	0.356233	0.58262	2.47129	11.8377	0.195497	vRG_oRG	FALSE	2.40536	-1.33243	0.908641	-1.44814	0.92621	9.11588	3.90185e-20	-1.80651	0.964581	6.76599	6.62014e-12	7.74894	4.63316e-15	12.7153	12.5232	12.6398	3.99328	0.00863153	0.0145695	0.0109552	0.460179	10.4679	0.123584	-0.15327	0.226376	0.451547	-0.0370516	0.0399495	0.0588803	0.0946413	-0.00426856	-0.0258069	0.164927	0.145813	0.58262	0.127516	0.540544	0.57598	0.16461	0.170425	0.145763	0.148595	0.447936	0.434379	0.125782	0.128344	0.420291	0.395183	0.427006	0.410187	-3.28069	7031	4.38047	8.72207	-0.0235488	0.0842961	0.0235488	0.0842961	-0.390974	0.501853	0.390974	0.501853	0.0301865	0.164927	-0.0301865	0.164927	-0.424918	0.57598	0.424918	0.57598
KBTBD7	0.150724	0.128251	0.117512	0.0865313	0.0654765	0.0927815	0.0533269	0.101216	0.0550635	0.14921	0.14921	0.106879	0.150724	0.149302	0.213804	2.55762	12.905	0.0907473	oRG_Astro_imma	FALSE	-1.6727	-0.896758	0.815076	-0.224443	0.588794	-0.940612	0.826548	-1.99138	0.976781	-1.98075	0.97619	-1.87552	0.969639	12.3705	12.7346	12.6143	12.8713	0.0193509	0.00804121	0.011741	0.00387818	12.6477	0.0107528	0.0114641	0.00835298	0.0154727	-0.0277377	-0.0244416	0.017654	-0.00399652	0.00580448	-0.012394	0.19265	0.213804	0.17163	0.111379	0.105829	0.100517	0.196582	0.200554	0.207517	0.209485	0.171819	0.173439	0.113252	0.11279	0.103048	0.105083	0.10212	0.101682	0.532041	2858	0.270455	0.500817	0.0468779	0.150724	-0.0468779	0.150724	0.0158967	0.0927815	-0.0158967	0.0927815	0.0841124	0.19265	-0.0841124	0.19265	0.0238621	0.100517	-0.0238621	0.100517
KCMF1	0.116239	0.0410813	0.136743	0.117087	0.209247	0.157328	0.275551	0.228338	0.172225	0.0524966	0.275551	0.129621	0.209247	0.145095	0.215973	2.55374	12.8551	0.0980723	vRG_oRG	FALSE	0.943022	-1.7023	0.955651	-2.27328	0.988495	-1.22548	0.889802	-1.74767	0.959739	-0.421268	0.66322	-1.06075	0.855599	12.8725	12.2331	12.8835	11.8692	0.00384139	0.0237071	0.00351101	0.0354793	12.4646	0.0166347	-0.0170578	0.0192951	0.0319683	-0.0036767	-0.00680418	-0.00294602	-0.00936578	-0.00387061	-0.00669784	0.13979	0.068069	0.149611	0.13351	0.215973	0.163617	0.138426	0.134509	0.0694305	0.0683882	0.184903	0.194002	0.129873	0.127673	0.232282	0.238334	0.197934	0.206678	0.405511	3279	0.613708	1.01425	-0.074255	0.116239	0.074255	0.116239	-0.0939109	0.157328	0.0939109	0.157328	-0.0659014	0.13979	0.0659014	0.13979	-0.0820027	0.163617	0.0820027	0.163617
KCNA3	0.26152	0.385243	0.30968	0.437324	0.326017	0.551249	0.00342049	0.120679	0.000546678	0.155823	0.155823	0.378505	0.551249	0.545441	0.693137	2.47402	11.87	0.137521	vRG_ExN_IPC	FALSE	2.0336	9.99445	8.05924e-24	8.4171	1.9296e-17	11.6871	7.42008e-32	8.94622	1.83939e-19	1.90789	0.0282024	11.5663	3.05246e-31	10.9588	9.95884	5.1854	11.9071	0.0665917	0.103896	0.358332	0.0342375	9.50253	0.140764	-0.0988968	0.168265	0.324094	-0.143151	0.0993179	0.180295	0.267279	-0.0374618	-0.124381	0.522937	0.577098	0.550355	0.603851	0.325269	0.693137	0.53034	0.551628	0.552693	0.559466	0.534636	0.549928	0.514534	0.469529	0.30619	0.336679	0.557797	0.481404	-6.08738	7210	3.5275	6.72167	-0.0342088	0.26152	0.0342088	0.26152	0.0934345	0.551249	-0.0934345	0.551249	0.0991671	0.522937	-0.0991671	0.522937	0.152662	0.693137	-0.152662	0.693137
KCNA4	0.435082	0.470204	0.377486	0.594458	0.467799	0.386183	0.00831161	0.105055	0.00185865	0.0123045	0.105055	0.455202	0.594458	0.434315	0.500326	2.43593	11.4265	0.175743	oRG_OPC	FALSE	4.30781	3.71788	0.000100451	3.5405	0.000199685	4.50855	3.26366e-06	3.43528	0.000295974	4.6949	1.33368e-06	1.82688	0.0338588	10.4218	8.50432	4.54033	9.42344	0.0861793	0.165452	0.410125	0.125441	8.22249	0.196799	-0.147493	0.168641	0.323946	0.0435436	0.111734	0.00204877	0.100778	-0.0299586	0.00094648	0.407088	0.427708	0.431698	0.500326	0.481392	0.357679	0.387066	0.386373	0.393003	0.451685	0.399019	0.468815	0.43026	0.463458	0.43831	0.475129	0.375473	0.44534	-4.5384	7170	3.09394	5.88151	-0.107283	0.435082	0.107283	0.435082	0.109689	0.386183	-0.109689	0.386183	-0.0611564	0.407088	0.0611564	0.407088	0.00747175	0.357679	-0.00747175	0.357679
KCNB1	0.256254	0.174358	0.22982	0.26443	0.236299	0.202632	0.0907119	0.0602986	0.0513556	0.268834	0.268834	0.227299	0.26443	0.198186	0.224656	2.51093	12.3164	0.117773	oRG_OPC	FALSE	3.3421	-0.180848	0.571756	-0.494463	0.68951	-0.754606	0.774757	-0.290394	0.614242	-0.803515	0.789162	-0.77375	0.780461	11.2042	10.2318	12.1149	11.6908	0.0579592	0.0933543	0.0274906	0.0413833	11.3104	0.0550468	0.00388316	0.0356945	0.0658637	0.0439693	0.0462106	-0.0357038	0.00407285	-0.0271443	0.00109769	0.224656	0.201101	0.176306	0.219737	0.187883	0.179432	0.23871	0.260689	0.224472	0.255946	0.189989	0.200028	0.228158	0.244776	0.187902	0.191083	0.176956	0.181271	-0.83135	5742	1.02266	1.88312	-0.0482761	0.256254	0.0482761	0.256254	-0.0136658	0.202632	0.0136658	0.202632	-0.0151062	0.224656	0.0151062	0.224656	0.0283248	0.179432	-0.0283248	0.179432
KCNC1	0.297503	0.207341	0.324144	0.437552	0.273101	0.455782	0.0965683	0.0740698	0.0799578	0.127631	0.127631	0.332571	0.455782	0.279544	0.375519	2.53843	12.6597	0.101598	oRG_Astro_imma	FALSE	2.21421	0.780255	0.21762	-0.971895	0.834449	1.07829	0.140452	2.38326	0.00858005	-0.0540726	0.521561	3.61498	0.000150184	12.6243	9.28518	10.0891	9.78134	0.011434	0.131203	0.0988295	0.110908	10.445	0.0880937	-0.102213	0.0618977	0.119769	0.0703461	0.113581	-0.045373	0.0527975	-0.0610763	-0.0149699	0.277978	0.169184	0.266092	0.359496	0.228993	0.375519	0.30541	0.311564	0.183107	0.187975	0.341078	0.350756	0.370301	0.373508	0.341401	0.362663	0.40893	0.420095	-2.66601	6874	1.72084	3.3391	-0.0895839	0.297503	0.0895839	0.297503	0.0238239	0.455782	-0.0238239	0.455782	-0.0766063	0.277978	0.0766063	0.277978	0.0167974	0.375519	-0.0167974	0.375519
KCND2	0.301853	0.297076	0.19911	0.191786	0.192206	0.140724	14.8628	0.153601	0.148462	0.0963443	14.8628	0.220459	0.301853	0.241851	0.368274	1.95895	7.09185	0.262878	Glia_IPC_OPC	FALSE	-6.16645	2.16154	0.0153269	0.186635	0.425974	-0.947439	0.828292	0.0792019	0.468436	0.449909	0.326388	-0.568045	0.714998	6.87259	5.57415	6.92912	6.50822	0.248507	0.330147	0.245313	0.269745	6.47102	0.273428	-0.0332276	0.0459564	0.0848336	-0.0557652	-0.180263	0.0693869	-0.08068	0.177129	0.143202	0.368274	0.244554	0.134074	0.241949	0.281065	0.181189	0.350859	0.334377	0.244801	0.273936	0.137511	0.216254	0.259349	0.275729	0.297852	0.304886	0.202189	0.273348	2.71626	29	0.738215	1.35498	0.0560969	0.301853	-0.0560969	0.301853	0.0487729	0.140724	-0.0487729	0.140724	-0.0721932	0.368274	0.0721932	0.368274	0.035682	0.181189	-0.035682	0.181189
KCND3	0.206074	0.215502	0.157128	0.213628	0.189997	0.242838	0.35475	0.128765	0.110793	0.0548078	0.35475	0.204194	0.242838	0.214435	0.290455	2.36715	10.6669	0.196185	Glia_IPC_OPC	FALSE	-1.10634	-0.118948	0.547342	-1.03029	0.848563	-0.962948	0.832213	-0.285799	0.612484	0.948952	0.171322	0.308789	0.378741	8.48266	10.3507	11.0633	9.9931	0.166446	0.0888492	0.062893	0.102557	9.97244	0.105186	0.0816793	0.0540611	0.103553	0.00362322	-0.0330321	0.00183247	-0.0253228	0.03726	0.0399621	0.227298	0.152191	0.149857	0.220509	0.290455	0.246299	0.237712	0.240713	0.154446	0.169052	0.167889	0.205733	0.227885	0.226964	0.29643	0.303688	0.240428	0.268601	0.156526	3977	1.34991	2.58062	-0.0154979	0.206074	0.0154979	0.206074	0.0410024	0.242838	-0.0410024	0.242838	-0.104458	0.227298	0.104458	0.227298	-0.033806	0.246299	0.033806	0.246299
KCNH7	0.387636	0.261603	0.326412	0.170338	0.155699	0.171884	4.31241	0.243771	0.144212	0.0467474	4.31241	0.245595	0.387636	0.250036	0.340898	2.4468	11.5513	0.137447	vRG_tRG	FALSE	-0.336543	2.22427	0.0130652	0.0923916	0.463193	2.07019	0.0192171	-0.934505	0.824978	-0.558135	0.711624	-0.0994142	0.539595	8.40137	10.7472	11.3235	11.1442	0.1702	0.0741933	0.0538303	0.0600505	10.4041	0.0895685	0.107509	0.060542	0.11637	-0.0115249	0.0382729	0.0259957	0.0596325	-0.0128004	-0.0188969	0.340898	0.237223	0.320276	0.180492	0.20519	0.216138	0.319496	0.310195	0.264753	0.259738	0.314756	0.305168	0.187261	0.202561	0.233036	0.294816	0.228742	0.279416	-1.14582	6055	1.52722	2.9221	0.130989	0.387636	-0.130989	0.387636	-0.0250852	0.171884	0.0250852	0.171884	0.0859087	0.340898	-0.0859087	0.340898	-0.0538758	0.216138	0.0538758	0.216138
KCNH8	0.287041	0.380824	0.314262	0.334668	0.418377	0.589415	1.03364	0.0145272	0.00206668	0.0364207	1.03364	0.387431	0.589415	0.371275	0.505839	2.32086	10.1844	0.217849	vRG_OPC	FALSE	1.32073	2.45698	0.00700549	2.09142	0.0182451	0.435469	0.331611	1.21358	0.112454	3.95647	3.80328e-05	4.68573	1.3948e-06	9.96787	7.56161	3.91767	11.7832	0.103543	0.211258	0.467632	0.038316	8.30757	0.205187	-0.135526	0.23261	0.429316	0.0302867	0.0384731	0.00504407	0.0411425	0.0190762	0.0408562	0.355615	0.368718	0.245593	0.334783	0.417103	0.505839	0.372694	0.376002	0.330073	0.343486	0.266072	0.287748	0.373319	0.358052	0.441166	0.387124	0.417176	0.358514	-2.91969	6949	4.33378	7.86548	-0.0289795	0.287041	0.0289795	0.287041	-0.00857333	0.589415	0.00857333	0.589415	-0.068787	0.355615	0.068787	0.355615	0.0204027	0.505839	-0.0204027	0.505839
KCNIP1	0.21845	0.361076	0.317303	0.385719	0.35977	0.148684	1.23152	0.126005	0.0807293	0.10797	1.23152	0.2985	0.385719	0.276283	0.367361	2.45133	11.6038	0.131242	Glia_IPC_OPC	FALSE	-1.04878	-0.542977	0.706427	1.63114	0.0514303	1.02793	0.151991	3.09187	0.000994496	1.69073	0.0454442	-0.721687	0.764756	8.15533	8.69813	11.9833	10.9795	0.181788	0.156666	0.0317507	0.0658585	9.95404	0.109016	0.0970297	0.0901534	0.150038	0.0313436	0.0603295	-0.010435	0.0425004	-0.0213827	-7.15282e-05	0.196114	0.311286	0.282108	0.367361	0.322535	0.178296	0.233777	0.271584	0.331729	0.323723	0.272649	0.307158	0.363515	0.331176	0.30332	0.291492	0.211118	0.222827	-1.84333	6521	2.29418	3.82793	-0.0335553	0.21845	0.0335553	0.21845	0.0348612	0.148684	-0.0348612	0.148684	-0.0482511	0.196114	0.0482511	0.196114	0.0370013	0.178296	-0.0370013	0.178296
KCNIP3	0.297314	0.290179	0.203097	0.256664	0.316011	0.291044	0.104707	0.0322976	0.521235	0.588992	0.588992	0.275718	0.316011	0.267221	0.367336	2.44269	11.5039	0.162047	Glia_IPC_OPC	FALSE	-0.94342	2.84495	0.00222093	0.0517779	0.479353	-0.858835	0.804784	0.492337	0.311241	2.4936	0.00632276	-0.18801	0.574566	9.28401	10.8187	10.8459	9.41593	0.131252	0.0716101	0.0706307	0.125751	10.0911	0.0998111	0.0419216	0.0393344	0.0606216	0.0193339	0.0469234	-0.00207985	0.0391854	-0.0153338	-0.00184626	0.366469	0.230384	0.162944	0.260207	0.367336	0.215985	0.38152	0.419671	0.24721	0.280668	0.183425	0.199069	0.282306	0.31461	0.378039	0.400292	0.196573	0.204461	-1.53385	6349	1.01472	1.56187	-0.0396994	0.297314	0.0396994	0.297314	0.0138676	0.291044	-0.0138676	0.291044	-0.117107	0.366469	0.117107	0.366469	-0.0198441	0.215985	0.0198441	0.215985
KCNIP4	0.477437	0.594797	0.591808	0.361838	0.385355	0.267301	3.26953	0.0270776	0.0184688	0.0186011	3.26953	0.446423	0.594797	0.357347	0.428805	2.36811	10.6771	0.154651	Glia_IPC_OPC	FALSE	-1.02436	1.22045	0.111147	0.443576	0.328674	4.6525	1.63967e-06	3.61412	0.000150684	3.33092	0.000432798	0.861359	0.19452	4.28543	9.42559	7.67822	9.29448	0.432652	0.125352	0.205291	0.130813	7.67093	0.223527	0.278833	0.166063	0.3073	0.090342	0.0837078	-0.0455264	0.0296946	-0.00489524	0.0553174	0.327363	0.260617	0.428805	0.428466	0.4143	0.28453	0.29976	0.355285	0.274022	0.312374	0.317277	0.381642	0.397322	0.440179	0.397975	0.448981	0.317763	0.392115	-2.90483	6945	2.83946	5.14017	0.219706	0.477437	-0.219706	0.477437	-0.0102645	0.267301	0.0102645	0.267301	-0.0766719	0.327363	0.0766719	0.327363	-0.0770107	0.28453	0.0770107	0.28453
KCNJ10	0.220083	0.18347	0.199	0.142451	0.170097	0.095283	0.136862	0.384901	0.208391	0.195174	0.384901	0.168397	0.220083	0.190383	0.260522	2.45299	11.6231	0.140526	Glia_IPC_Astro_imma	FALSE	-1.7962	0.564895	0.286072	0.46194	0.322062	0.587705	0.278365	-1.43632	0.924544	-1.33905	0.909722	-1.62347	0.947756	11.501	10.2589	11.2144	11.2329	0.0477652	0.0923243	0.0576023	0.0569616	11.0518	0.0636633	-0.0211975	0.0223863	0.044559	-0.0106194	-0.0206031	0.010658	-0.00666356	0.0178732	0.0112119	0.260522	0.24754	0.245625	0.137025	0.147267	0.104319	0.261083	0.275004	0.24355	0.284909	0.243587	0.285164	0.152997	0.187317	0.155218	0.183867	0.10378	0.114661	0.184844	3916	0.624141	1.24213	0.0349612	0.220083	-0.0349612	0.220083	-0.0215877	0.095283	0.0215877	0.095283	0.104437	0.260522	-0.104437	0.260522	-0.00416359	0.104319	0.00416359	0.104319
KCNJ16	0.300682	0.224764	0.520738	0.448318	0.601546	0.537336	0.153047	0.0290204	0.0332987	0.00224539	0.153047	0.438897	0.601546	0.343836	0.480535	2.27598	9.73742	0.171742	Glia_IPC_Astro_imma	FALSE	2.70427	0.421307	0.336765	-1.05625	0.854572	3.59149	0.000164398	1.23239	0.108902	3.92075	4.41363e-05	2.6508	0.00401503	8.63709	6.57335	7.46226	4.27132	0.159412	0.265863	0.216414	0.433937	6.736	0.268907	-0.145993	0.145504	0.274525	0.11504	0.0140291	-0.0736347	-0.0572276	0.0522907	0.127735	0.258527	0.150413	0.438953	0.311102	0.480535	0.423483	0.279501	0.279349	0.170314	0.208184	0.369011	0.33391	0.333323	0.342283	0.440418	0.414109	0.389839	0.37464	-1.69022	6441	2.33103	4.36576	-0.152181	0.300682	0.152181	0.300682	-0.224601	0.537336	0.224601	0.537336	-0.101135	0.258527	0.101135	0.258527	-0.228987	0.423483	0.228987	0.423483
KCNK1	0.181757	0.385397	0.512424	0.289955	0.424262	0.316319	0.0575841	0.0942694	0.153968	0.0649385	0.153968	0.351686	0.512424	0.242432	0.324209	2.44555	11.5369	0.165421	vRG_OPC	FALSE	2.90443	-0.493614	0.689211	-0.47461	0.682468	2.32785	0.00996007	-0.0757866	0.530206	0.234233	0.407402	0.779709	0.217781	6.51113	8.86485	11.0403	10.786	0.269571	0.149264	0.0637043	0.0727877	9.30058	0.138832	0.174319	0.11568	0.205867	0.125838	0.0750934	-0.0989335	-0.0327512	-0.0225268	0.0585554	0.197059	0.198247	0.324209	0.22853	0.244574	0.261971	0.248899	0.280749	0.223225	0.249393	0.363812	0.356109	0.234189	0.260803	0.284533	0.263051	0.289342	0.273295	-1.57649	6376	2.58478	4.52916	0.091802	0.181757	-0.091802	0.181757	-0.130667	0.316319	0.130667	0.316319	0.0246758	0.197059	-0.0246758	0.197059	-0.0710027	0.261971	0.0710027	0.261971
KCNK10	0.165947	0.141813	0.245271	0.189689	0.286451	0.213527	0.38576	0.0590196	0.10745	0.0835059	0.38576	0.207116	0.286451	0.248054	0.287655	2.53236	12.5832	0.115981	vRG_tRG	FALSE	-0.500945	0.553269	0.29004	0.314324	0.376638	1.30976	0.095139	-1.11087	0.866687	0.990743	0.160906	0.234182	0.407422	11.6402	11.0721	12.8444	11.2116	0.0430756	0.0625836	0.00469546	0.057701	11.6921	0.0420139	0.00141556	0.0313816	0.0578881	-0.0262556	0.0415125	0.0328376	0.06833	-0.0277424	-0.0437025	0.260321	0.240469	0.284082	0.171344	0.287655	0.244454	0.273671	0.284085	0.245157	0.250866	0.292997	0.299011	0.181791	0.197023	0.27138	0.265852	0.227807	0.237013	-1.47696	6296	0.957581	1.7723	-0.0445282	0.165947	0.0445282	0.165947	-0.10011	0.213527	0.10011	0.213527	0.0327764	0.260321	-0.0327764	0.260321	-0.0799619	0.244454	0.0799619	0.244454
KCNK2	0.282048	0.267073	0.22646	0.351055	0.304785	0.391433	0.136394	0.0256684	0.587818	0.0157638	0.587818	0.303809	0.391433	0.324003	0.464012	2.41698	11.2119	0.174808	Glia_IPC_OPC	FALSE	-2.8204	2.06655	0.0193885	-0.753195	0.774334	0.514199	0.303556	6.0638	6.64695e-10	2.43379	0.00747087	1.82829	0.0337534	11.3619	8.48745	11.541	7.39423	0.0525104	0.166226	0.0464116	0.219985	9.69614	0.121283	-0.0916971	0.105739	0.173573	-0.00483605	0.0487954	0.0269638	0.0702587	-0.0105874	-0.0118852	0.332462	0.183544	0.257678	0.464012	0.383638	0.322685	0.35502	0.378134	0.211566	0.230225	0.319742	0.372623	0.421496	0.459525	0.442988	0.484346	0.365129	0.423333	-2.35307	6773	2.55246	4.14677	-0.0811532	0.282048	0.0811532	0.282048	0.0434419	0.391433	-0.0434419	0.391433	-0.203215	0.332462	0.203215	0.332462	0.00311988	0.322685	-0.00311988	0.322685
KCNMB2	0.258956	0.439496	0.279897	0.365896	0.267035	0.249096	1.58646	0.113185	0.00789573	0.12049	1.58646	0.310063	0.439496	0.199963	0.273739	2.30754	10.0497	0.186083	Glia_IPC_OPC	FALSE	1.37568	-1.28968	0.901419	-0.0507651	0.520244	-0.675676	0.750377	0.624339	0.266203	-0.375489	0.646351	-0.751766	0.773904	6.74018	11.1428	7.8776	8.46109	0.256092	0.0601026	0.195296	0.167438	8.55541	0.169732	0.115146	0.102638	0.195989	0.115891	0.00395587	-0.0947799	-0.0889674	0.0313208	0.105706	0.136626	0.227219	0.167683	0.273739	0.216512	0.177999	0.168987	0.171979	0.26312	0.290388	0.251139	0.315403	0.263216	0.291549	0.261051	0.326023	0.216433	0.317528	0.117325	4088	2.29853	4.40257	0.0432311	0.258956	-0.0432311	0.258956	0.12923	0.249096	-0.12923	0.249096	-0.047674	0.136626	0.047674	0.136626	0.0583818	0.177999	-0.0583818	0.177999
KCNMB4	0.287837	0.355518	0.252251	0.29646	0.126694	0.349874	0.132407	0.103881	0.123656	0.104962	0.132407	0.278106	0.355518	0.236967	0.288347	2.47933	11.9332	0.135176	vRG_ExN_IPC	FALSE	3.50193	0.572841	0.283376	1.18552	0.117906	-0.367278	0.643294	-0.262983	0.603718	-1.26125	0.896391	0.835396	0.201747	10.056	11.0485	8.99125	11.5316	0.10011	0.0634127	0.143744	0.0467297	10.4069	0.0884992	0.0154813	0.0546236	0.0970146	0.0568728	0.0590338	-0.0405218	0.0109042	-0.0261281	0.0108463	0.268219	0.288347	0.204079	0.224341	0.157482	0.279337	0.264341	0.297231	0.286584	0.320615	0.195484	0.206263	0.201661	0.195389	0.168334	0.181652	0.246914	0.239773	-1.38598	6236	1.43559	2.54033	0.0923073	0.287837	-0.0923073	0.287837	0.136517	0.349874	-0.136517	0.349874	0.0553014	0.268219	-0.0553014	0.268219	0.0755638	0.279337	-0.0755638	0.279337
KCNN2	0.25945	0.33562	0.338237	0.251215	0.313969	0.303171	0.278574	0.0527907	0.083781	0.0812999	0.278574	0.300277	0.338237	0.253985	0.313233	2.53127	12.5695	0.106185	oRG_Astro_imma	FALSE	2.58437	-0.571713	0.716242	0.695575	0.243347	2.10925	0.0174613	-0.365547	0.642649	0.611762	0.270348	0.961919	0.168045	11.0394	11.5944	11.0084	9.51145	0.0637364	0.0446112	0.0648329	0.121816	10.7884	0.0737492	-0.0133503	0.0387853	0.0772051	0.062149	0.0980769	-0.0422393	0.0423596	-0.0551297	-0.0145649	0.204486	0.259385	0.313233	0.213599	0.268527	0.26468	0.215729	0.210956	0.254837	0.259106	0.303255	0.322662	0.232256	0.2441	0.26136	0.273962	0.271454	0.296448	-2.15262	6698	1.04665	2.08297	0.0543366	0.25945	-0.0543366	0.25945	-0.032686	0.303171	0.032686	0.303171	0.0452459	0.204486	-0.0452459	0.204486	-0.0543882	0.26468	0.0543882	0.26468
KCNQ3	0.311871	0.150456	0.350671	0.295176	0.301916	0.327989	1.7655	0.161588	0.0309525	0.103434	1.7655	0.28968	0.350671	0.287801	0.329657	2.12455	8.36912	0.324059	vRG_ExN_IPC	FALSE	2.61226	0.242327	0.404263	0.495001	0.3103	0.581322	0.280512	0.370291	0.355583	1.72242	0.0424971	1.08655	0.138618	4.9393	7.67154	6.52445	10.8707	0.377288	0.205631	0.268774	0.0697393	7.5015	0.230358	0.195907	0.164298	0.307549	0.00820067	-0.0844587	0.0120224	-0.0567516	0.10447	0.111204	0.272653	0.272628	0.268606	0.283745	0.329657	0.299517	0.325771	0.355488	0.326378	0.392099	0.268964	0.288111	0.364608	0.427487	0.37038	0.404172	0.295798	0.360201	0.162157	3968	3.15688	5.9314	-0.0479826	0.311871	0.0479826	0.311871	-0.103477	0.327989	0.103477	0.327989	-0.0360841	0.272653	0.0360841	0.272653	-0.0209455	0.299517	0.0209455	0.299517
KCNT2	0.0929018	0.332286	0.222006	0.331188	0.239277	0.344988	1.9784	0.0507584	0.00503335	0.0238313	1.9784	0.260441	0.344988	0.324303	0.452902	2.50053	12.189	0.149752	oRG_ExN_IPC	FALSE	-3.75417	-0.940766	0.826588	3.81425	6.82982e-05	0.0146211	0.494167	2.37442	0.00878816	2.55044	0.00537937	4.91614	4.41341e-07	12.6982	12.4489	8.31824	10.2102	0.00915711	0.0168867	0.174077	0.0941771	10.9189	0.0735745	-0.0858898	0.0953417	0.16492	-0.056739	0.0641852	0.0735627	0.129103	-0.0336298	-0.0679159	0.1891	0.382189	0.224761	0.348281	0.348583	0.452902	0.188401	0.191547	0.41973	0.434779	0.227483	0.218105	0.409321	0.428554	0.331911	0.330565	0.485328	0.508733	-2.66745	6875	2.56311	4.37998	-0.00808598	0.0929018	0.00808598	0.0929018	0.101096	0.344988	-0.101096	0.344988	-0.0449562	0.1891	0.0449562	0.1891	0.078563	0.452902	-0.078563	0.452902
KCTD10	0.170431	0.128207	0.109224	0.123113	0.0977025	0.0974935	0.0511154	0.0914209	0.140098	0.122922	0.140098	0.121028	0.170431	0.131933	0.16289	2.55898	12.9226	0.0919518	vRG_ExN_IPC	FALSE	0.269088	-1.38172	0.916471	-1.40643	0.920201	-1.21884	0.888548	-2.00219	0.977368	-2.04864	0.979752	-1.74923	0.959874	12.3635	12.6011	12.5967	12.8537	0.0195704	0.0121519	0.0122873	0.0044136	12.6037	0.0121058	0.0099528	0.00760096	0.0151568	0.00304199	-0.0116221	-0.0114359	-0.0220725	-0.00201551	-0.000765438	0.16289	0.148245	0.152054	0.110977	0.103316	0.114115	0.163976	0.167078	0.148463	0.150553	0.159885	0.161976	0.109487	0.109048	0.10441	0.104816	0.113923	0.114238	0.608373	2597	0.245787	0.490116	0.00830782	0.170431	-0.00830782	0.170431	0.022197	0.0974935	-0.022197	0.0974935	0.0430033	0.16289	-0.0430033	0.16289	0.00192613	0.114115	-0.00192613	0.114115
KCTD13	0.108663	0.249595	0.134907	0.225781	0.122774	0.214909	0.142051	0.0523355	0.272367	0.0471494	0.272367	0.176105	0.249595	0.173596	0.206799	2.52238	12.4582	0.125603	oRG_ExN_IPC	FALSE	-3.56381	-1.70707	0.956096	-0.447793	0.672849	-1.07697	0.859253	-0.869535	0.807723	-1.10264	0.864908	-1.11021	0.866545	12.3463	12.592	10.1132	12.1537	0.0201151	0.0124308	0.0978986	0.0262442	11.8013	0.0391722	-0.0254095	0.0437554	0.0854678	0.016512	0.0132118	-0.0160536	-0.00487287	-0.0104378	-3.96296e-05	0.140624	0.206799	0.161898	0.193535	0.177933	0.160789	0.139511	0.141077	0.20272	0.196968	0.166915	0.168863	0.190066	0.187461	0.183237	0.189646	0.160923	0.162091	-0.164931	4764	1.2715	2.47881	0.0179736	0.108663	-0.0179736	0.108663	0.108847	0.214909	-0.108847	0.214909	-0.00138609	0.140624	0.00138609	0.140624	0.0302518	0.160789	-0.0302518	0.160789
KCTD17	0.213902	0.331518	0.167936	0.374828	0.132562	0.396	0.0311238	0.162618	0.00197975	0.186823	0.186823	0.269458	0.396	0.355442	0.50515	2.515	12.3666	0.120349	vRG_oRG	FALSE	5.10878	1.37337	0.0848193	6.05933	6.8347e-10	0.23394	0.407516	6.85858	3.47749e-12	-1.38518	0.917001	6.78536	5.78972e-12	11.367	12.6292	7.49052	12.2276	0.0523349	0.0112808	0.21494	0.0238808	10.9286	0.0756092	-0.0310324	0.106572	0.20366	-0.0670749	0.0646524	0.0846566	0.140645	-0.0332584	-0.0739714	0.295153	0.45471	0.230406	0.50515	0.156093	0.491141	0.28011	0.296958	0.426084	0.408996	0.220764	0.241653	0.453571	0.436121	0.168485	0.161587	0.433807	0.411628	-3.20069	7009	2.7128	5.13872	-0.00396797	0.213902	0.00396797	0.213902	0.202923	0.396	-0.202923	0.396	0.0119366	0.295153	-0.0119366	0.295153	0.28668	0.491141	-0.28668	0.491141
KCTD2	0.0824007	0.168426	0.156661	0.154708	0.114804	0.147157	0.0724846	0.101224	0.0205406	0.0658318	0.101224	0.13736	0.168426	0.160536	0.197237	2.55231	12.8367	0.0941202	vRG_oRG	FALSE	-0.968723	-1.85798	0.968414	-0.517441	0.697576	-1.2738	0.898632	-1.41782	0.921878	-1.52903	0.936871	-0.549004	0.708499	12.7338	12.8458	11.9659	12.1828	0.0080653	0.00465063	0.0323161	0.0253111	12.4321	0.0175858	-0.012694	0.016707	0.0276655	-0.00746498	-0.00215608	0.00189287	-0.000521775	-0.00654254	-0.0116646	0.126765	0.197237	0.147328	0.155281	0.145584	0.191023	0.130202	0.130972	0.193871	0.198333	0.154173	0.157796	0.157918	0.160513	0.148544	0.153	0.200788	0.208266	0.121784	4081	0.531812	0.879957	0.0277876	0.0824007	-0.0277876	0.0824007	0.0258347	0.147157	-0.0258347	0.147157	0.0218496	0.126765	-0.0218496	0.126765	0.0298034	0.191023	-0.0298034	0.191023
KCTD20	0.108218	0.0730014	0.0962272	0.0575817	0.127147	0.114925	0.195728	0.406768	0.263858	0.189746	0.406768	0.0961833	0.127147	0.0910965	0.123951	2.56178	12.9589	0.0882805	vRG_tRG	FALSE	-0.957574	-2.25182	0.987833	-2.31113	0.989587	-1.92155	0.972669	-2.2581	0.98803	-1.81605	0.965319	-1.95374	0.974634	12.852	12.7304	12.9462	12.4739	0.0044645	0.00816977	0.00161722	0.0161047	12.7506	0.00758905	-0.00416606	0.00786128	0.0144875	0.0134285	-0.0286875	-0.0257378	-0.0510933	0.00759557	0.0150564	0.0903114	0.063	0.0955119	0.0816256	0.123951	0.092179	0.0912592	0.0913917	0.0640914	0.0647212	0.0938133	0.0939723	0.0809801	0.0814882	0.122802	0.123691	0.0917476	0.0922696	1.38021	500	0.256384	0.472247	-0.00774992	0.108218	0.00774992	0.108218	-0.0463954	0.114925	0.0463954	0.114925	-0.0235324	0.0903114	0.0235324	0.0903114	-0.0374187	0.092179	0.0374187	0.092179
KCTD5	0.172043	0.206162	0.154867	0.162805	0.121079	0.144657	0.0441291	0.0919985	0.741032	0.143814	0.741032	0.160269	0.206162	0.172681	0.213667	2.53391	12.6026	0.116105	tRG_Astro_imma	FALSE	-1.76171	-1.07714	0.859291	-0.268179	0.605719	-0.937229	0.82568	-1.18705	0.882397	-0.976897	0.83569	-1.57204	0.94203	12.2166	12.5127	11.1034	12.4826	0.0242307	0.0148955	0.0614834	0.0158348	12.0788	0.0291111	-0.00650716	0.0246933	0.0465879	-0.00208529	0.010844	0.000654591	0.0096052	-0.0117304	-0.0131513	0.18032	0.213667	0.169267	0.168441	0.182425	0.121968	0.185832	0.190558	0.200938	0.19384	0.163124	0.165283	0.165862	0.163794	0.184984	0.191814	0.117786	0.113008	-0.120547	4659	0.748989	1.40933	0.0385723	0.172043	-0.0385723	0.172043	0.0465104	0.144657	-0.0465104	0.144657	0.0160337	0.18032	-0.0160337	0.18032	0.0152078	0.121968	-0.0152078	0.121968
KCTD6	0.185031	0.127924	0.120625	0.188189	0.180572	0.120548	0.236628	0.412214	0.098899	0.0879246	0.412214	0.153815	0.188189	0.139457	0.163249	2.52839	12.5333	0.111778	vRG_oRG	FALSE	-1.27839	-1.21454	0.887728	-1.47979	0.930535	-1.56671	0.941408	-1.30318	0.903743	-1.42826	0.923391	-1.79964	0.964042	11.929	11.3709	12.1128	12.7677	0.0335207	0.0522023	0.0275602	0.00702821	12.0451	0.0300778	0.00459042	0.0235805	0.0451741	0.025266	0.00256807	-0.0284691	-0.0265918	-0.00616512	0.0094392	0.163249	0.136254	0.124417	0.156688	0.149713	0.10642	0.161575	0.161676	0.133917	0.136359	0.121404	0.124845	0.15756	0.156431	0.149944	0.148761	0.105553	0.105674	0.421724	3224	0.729078	1.3969	-0.0601063	0.185031	0.0601063	0.185031	0.00745811	0.120548	-0.00745811	0.120548	-0.0228654	0.163249	0.0228654	0.163249	0.00940622	0.10642	-0.00940622	0.10642
KCTD7	0.133081	0.19488	0.0902277	0.168621	0.133401	0.194531	0.0910462	0.0875732	0.0227216	0.110543	0.110543	0.152457	0.19488	0.20306	0.267131	2.53715	12.6436	0.119065	oRG_ExN_IPC	FALSE	-1.49196	-0.935973	0.825357	0.993761	0.16017	-1.77173	0.961781	-0.581564	0.71957	-0.696752	0.757021	0.595264	0.275834	12.8643	12.0711	11.3796	12.2892	0.00409063	0.0289021	0.0519012	0.0219234	12.1511	0.0267043	-0.0301516	0.0250684	0.0478105	-0.0343966	0.00282798	0.0319367	0.0339732	-0.00722072	-0.0289996	0.18732	0.267131	0.109102	0.205719	0.197374	0.251716	0.190078	0.198913	0.255662	0.270094	0.107943	0.113336	0.213553	0.222247	0.201603	0.210205	0.255235	0.264675	-0.467461	5299	0.778675	1.48468	-0.00845675	0.133081	0.00845675	0.133081	0.0699365	0.194531	-0.0699365	0.194531	-0.0134305	0.18732	0.0134305	0.18732	0.0831867	0.251716	-0.0831867	0.251716
KDELR1	0.076554	0.142283	0.130296	0.118265	0.135457	0.0875058	0.225225	0.709876	0.413915	0.511631	0.709876	0.11506	0.142283	0.106853	0.133156	2.55034	12.8115	0.108735	oRG_Astro_imma	FALSE	-0.851279	-2.21771	0.986713	-1.60925	0.946219	-1.77557	0.962098	-1.92814	0.973081	-1.92221	0.972711	-2.00983	0.977775	12.3735	12.6481	12.722	12.3453	0.0192557	0.0106987	0.00842893	0.020146	12.5222	0.0146323	0.00616449	0.00728469	0.011717	0.0118137	-0.0149558	-0.0205422	-0.0339933	0.000712529	0.00744106	0.0893686	0.133156	0.105891	0.118843	0.112492	0.0813686	0.0919663	0.0935011	0.135951	0.141053	0.10694	0.109589	0.119177	0.116792	0.110781	0.105561	0.0793814	0.0800316	1.06325	1203	0.23409	0.376653	0.00942885	0.076554	-0.00942885	0.076554	-0.00260252	0.0875058	0.00260252	0.0875058	0.00385596	0.0893686	-0.00385596	0.0893686	0.0168082	0.0813686	-0.0168082	0.0813686
KDELR2	0.204169	0.0807901	0.131945	0.172817	0.12119	0.0724786	0.108223	0.291562	0.398188	0.45906	0.45906	0.130565	0.204169	0.152761	0.233214	2.5578	12.9074	0.0867504	vRG_oRG	FALSE	2.8207	-0.0800162	0.531888	-2.02427	0.978529	-1.42484	0.922899	-0.747221	0.772535	-1.27322	0.898529	-1.98575	0.976469	12.4134	12.0979	12.7611	12.765	0.0180008	0.0280377	0.00723088	0.00711344	12.5094	0.0150957	0.00387341	0.0122571	0.0209243	-0.013873	-0.00207207	0.00794087	0.00554408	-0.00735286	-0.0165246	0.233214	0.0943377	0.140143	0.198805	0.16291	0.0871538	0.241733	0.244773	0.0987074	0.0974304	0.136734	0.135872	0.211757	0.215088	0.173185	0.177374	0.084422	0.0844232	0.266016	3701	0.391464	0.667032	-0.0406355	0.204169	0.0406355	0.204169	0.000236082	0.0724786	-0.000236082	0.0724786	-0.0636171	0.233214	0.0636171	0.233214	-0.00495514	0.0871538	0.00495514	0.0871538
KDM1A	0.143681	0.103483	0.157764	0.0726925	0.116148	0.109903	0.560778	0.496544	0.234971	0.163746	0.560778	0.117279	0.157764	0.13318	0.159434	2.5371	12.643	0.120032	vRG_ExN_IPC	FALSE	4.25458	-1.70827	0.956207	-1.2451	0.893453	-1.63067	0.94852	-1.71646	0.956961	-1.82804	0.966228	-1.57863	0.942789	12.1507	12.1566	12.5153	12.5239	0.0263412	0.0261522	0.0148145	0.0145469	12.3366	0.0204637	0.00783669	0.00778679	0.0117943	-0.00927384	-0.0207329	0.00116131	-0.0171247	0.00603195	-0.000424732	0.134642	0.159434	0.121184	0.133083	0.121708	0.129028	0.140398	0.133179	0.160269	0.145583	0.121584	0.115933	0.131151	0.126347	0.116582	0.114441	0.126243	0.125917	0.794284	1984	0.246384	0.373198	0.0362035	0.143681	-0.0362035	0.143681	-0.048868	0.109903	0.048868	0.109903	0.0129139	0.134642	-0.0129139	0.134642	0.0248128	0.129028	-0.0248128	0.129028
KDM2A	0.0713889	0.0833678	0.140737	0.0991788	0.149138	0.113516	0.667396	0.2354	0.146616	0.0467298	0.667396	0.109555	0.149138	0.145702	0.195229	2.55757	12.9044	0.0998327	vRG_tRG	FALSE	0.480424	-2.12675	0.983279	-1.74949	0.959897	-1.28077	0.899862	-1.98859	0.976627	-0.896545	0.815019	-0.617693	0.731611	12.7541	12.6607	12.8939	12.2366	0.00744659	0.0103122	0.00319541	0.0235937	12.6363	0.011137	-0.00492052	0.0106768	0.0203983	-0.0269082	-0.0191898	0.0177076	0.000562057	0.00250254	-0.0151061	0.101505	0.123676	0.1499	0.112887	0.191015	0.195229	0.101752	0.104196	0.124707	0.124277	0.149342	0.14956	0.112256	0.112976	0.186304	0.188938	0.196898	0.196139	0.552415	2791	0.344203	0.657272	-0.0121061	0.0713889	0.0121061	0.0713889	-0.0536645	0.113516	0.0536645	0.113516	-0.0151626	0.101505	0.0151626	0.101505	-0.0521757	0.195229	0.0521757	0.195229
KDM2B	0.105737	0.0581014	0.0890639	0.112476	0.126835	0.128968	0.250219	0.149632	0.377326	0.207895	0.377326	0.10353	0.128968	0.130195	0.189709	2.54758	12.7762	0.112349	vRG_ExN_IPC	FALSE	1.05141	-1.761	0.96088	-2.0847	0.981452	-1.69995	0.95543	-1.71295	0.95664	-0.911036	0.818862	-1.63691	0.949175	12.5657	12.585	12.4574	12.5478	0.0132457	0.0126486	0.0166235	0.0138032	12.539	0.0140803	-0.00111269	0.00208035	0.00397489	-0.0170004	-0.0289787	0.00652545	-0.0189515	0.00957291	-0.00191806	0.13295	0.0856342	0.114998	0.13376	0.189709	0.124117	0.136188	0.142328	0.0877346	0.0878653	0.117933	0.115264	0.1372	0.144295	0.190983	0.194879	0.123481	0.120228	0.890128	1685	0.0668207	0.127657	-0.0460726	0.105737	0.0460726	0.105737	-0.0226607	0.128968	0.0226607	0.128968	-0.0614186	0.13295	0.0614186	0.13295	-0.042656	0.124117	0.042656	0.124117
KDM3A	0.0937738	0.095073	0.10504	0.0662064	0.0964336	0.0585109	0.339695	0.204659	0.101831	0.131024	0.339695	0.0858396	0.10504	0.127868	0.161154	2.55892	12.9218	0.0917922	tRG_Astro_imma	FALSE	1.27081	-2.04548	0.979596	-1.95105	0.974474	-1.4728	0.929598	-1.915	0.972254	-1.34599	0.910847	-1.51061	0.934556	12.7604	12.7426	12.8265	12.7106	0.00725377	0.00779759	0.00523866	0.00877811	12.76	0.00726703	-1.76851e-05	0.00186036	0.00353945	-0.0309507	-0.0397595	0.0177404	-0.0171098	0.0145987	-0.00586159	0.111235	0.105551	0.136339	0.119073	0.161154	0.133855	0.115945	0.116618	0.106711	0.108067	0.139466	0.143284	0.121094	0.121831	0.167319	0.16994	0.141932	0.143985	1.01843	1309	0.0609237	0.115918	0.0187364	0.0937738	-0.0187364	0.0937738	-0.020097	0.0585109	0.020097	0.0585109	-0.0191686	0.111235	0.0191686	0.111235	-0.036434	0.133855	0.036434	0.133855
KDM3B	0.0553535	0.082451	0.0579836	0.106679	0.0650013	0.105007	0.383714	0.317048	0.111704	0.200968	0.383714	0.0787459	0.106679	0.100076	0.127171	2.56117	12.951	0.0933366	vRG_tRG	FALSE	1.29999	-2.39685	0.991732	-2.07879	0.981182	-1.85619	0.968287	-2.19354	0.985866	-1.93056	0.973231	-1.59863	0.945049	12.9299	12.7794	12.7823	12.7451	0.00210728	0.00667389	0.00658447	0.00771981	12.8092	0.00577136	-0.00488544	0.00282116	0.00561252	-0.0125056	-0.0442258	-0.00213475	-0.0408436	0.0170237	0.00802641	0.0719777	0.0938013	0.101518	0.0922787	0.113712	0.127171	0.0729208	0.0735923	0.0940959	0.0937212	0.0995683	0.0983095	0.0916992	0.090783	0.112094	0.111506	0.125931	0.124186	1.44873	388	0.0928904	0.184804	-0.0156227	0.0553535	0.0156227	0.0553535	0.0330724	0.105007	-0.0330724	0.105007	-0.00533605	0.0719777	0.00533605	0.0719777	-0.0145752	0.127171	0.0145752	0.127171
KDM4A	0.0958793	0.0998127	0.105506	0.0830564	0.109695	0.12358	0.154256	0.201256	0.0968315	0.0852992	0.201256	0.102921	0.12358	0.129293	0.146289	2.55912	12.9244	0.0888858	vRG_ExN_IPC	FALSE	1.7207	-1.98851	0.976622	-1.59372	0.9445	-1.77675	0.962195	-1.67303	0.95284	-1.7968	0.963817	-1.34676	0.910971	12.7718	12.8258	12.5381	12.6544	0.00690422	0.00525835	0.0141045	0.0105043	12.6975	0.00919283	-0.00305148	0.00502307	0.00884613	-0.0134964	-0.0258544	0.00256756	-0.0203256	0.00626399	-0.00306368	0.116971	0.136898	0.111178	0.138917	0.125507	0.146289	0.117859	0.118651	0.13761	0.137412	0.113079	0.112631	0.137944	0.139418	0.12473	0.126602	0.147412	0.148492	0.818864	1908	0.163435	0.28774	0.00628398	0.0958793	-0.00628398	0.0958793	-0.016166	0.12358	0.016166	0.12358	-0.00817364	0.116971	0.00817364	0.116971	0.0195647	0.146289	-0.0195647	0.146289
KDM4B	0.103918	0.184422	0.151493	0.15764	0.17418	0.129131	0.264935	0.172244	0.0856336	0.267838	0.267838	0.150131	0.184422	0.136463	0.156251	2.55553	12.8781	0.100919	vRG_ExN_IPC	FALSE	1.26105	-1.93959	0.973785	-1.31727	0.906126	-1.67821	0.953346	-1.82079	0.965681	-1.52514	0.936388	-1.26016	0.896194	12.5073	12.3735	12.2221	12.4815	0.0150631	0.0192558	0.0240578	0.0158679	12.3961	0.0185612	-0.00466403	0.00506201	0.00899471	0.0248328	0.011771	-0.0286611	-0.0191226	-0.0152101	7.32794e-05	0.116179	0.156251	0.117689	0.127749	0.15027	0.150639	0.11913	0.121199	0.156026	0.157524	0.118313	0.117524	0.125456	0.124692	0.148713	0.151439	0.148784	0.151881	0.300207	3601	0.160625	0.285253	0.00204744	0.103918	-0.00204744	0.103918	0.00819441	0.129131	-0.00819441	0.129131	-0.00203965	0.116179	0.00203965	0.116179	0.00802031	0.150639	-0.00802031	0.150639
KDM4C	0.125873	0.123385	0.121918	0.120296	0.108377	0.12639	0.604435	0.0333498	0.060218	0.0341978	0.604435	0.12104	0.12639	0.181999	0.206091	2.52927	12.5443	0.115171	Glia_IPC_OPC	FALSE	-1.41302	-0.724402	0.765591	-0.918646	0.82086	-1.21577	0.887963	-1.07631	0.859107	-0.864004	0.806207	-0.343268	0.634301	11.9629	12.2808	12.401	12.3247	0.0324148	0.0221896	0.0183919	0.0207965	12.2423	0.0234482	0.0119555	0.00724368	0.014023	-0.0483979	-0.0231016	0.0413415	0.0210875	0.00841472	-0.0225116	0.196843	0.178177	0.14693	0.175911	0.188041	0.206091	0.205585	0.209661	0.182377	0.185443	0.151515	0.163971	0.17694	0.18495	0.187165	0.192139	0.206501	0.221017	0.155142	3983	0.226384	0.438115	0.0083152	0.125873	-0.0083152	0.125873	0.00669272	0.12639	-0.00669272	0.12639	-0.0194224	0.196843	0.0194224	0.196843	0.00955874	0.206091	-0.00955874	0.206091
KDM5A	0.100474	0.0701093	0.101941	0.126867	0.099031	0.0991334	0.547163	0.331699	0.208392	0.247694	0.547163	0.0995927	0.126867	0.0975995	0.109455	2.5556	12.879	0.0988188	vRG_ExN_IPC	FALSE	2.4251	-2.22279	0.986885	-2.09311	0.98183	-1.94919	0.974364	-2.04702	0.979672	-1.92435	0.972845	-1.87986	0.969937	12.9069	12.3104	12.8896	12.556	0.00280223	0.0212506	0.0033241	0.0135495	12.6657	0.0102316	-0.00990584	0.0109284	0.0184484	0.00863009	-0.0272417	-0.0201145	-0.0441801	0.00738112	0.0118954	0.0910466	0.0919843	0.0904513	0.103966	0.109455	0.0986936	0.0917607	0.0915634	0.0940263	0.0921212	0.088922	0.0871843	0.105093	0.102644	0.106151	0.103814	0.0972992	0.0964804	1.29921	662	0.353871	0.596519	-0.0269241	0.100474	0.0269241	0.100474	-0.00199756	0.0991334	0.00199756	0.0991334	-0.0154927	0.0910466	0.0154927	0.0910466	-0.00197825	0.0986936	0.00197825	0.0986936
KDM5B	0.108751	0.118304	0.119676	0.128168	0.152116	0.170525	0.62926	0.428444	0.268033	0.33607	0.62926	0.132923	0.170525	0.123791	0.144007	2.53991	12.6785	0.122366	vRG_ExN_IPC	FALSE	0.81779	-1.78401	0.962789	-1.82864	0.966273	-1.96371	0.975218	-1.64347	0.949857	-1.59087	0.944181	-1.42952	0.923573	12.4658	12.1268	12.0154	12.6216	0.0163605	0.0271095	0.0307069	0.0115177	12.3074	0.0214237	-0.00675086	0.0113861	0.0191892	0.0142869	-0.00546362	-0.0202277	-0.0254085	-0.00347	0.00502943	0.127815	0.10991	0.090294	0.132622	0.144007	0.138102	0.129436	0.128239	0.110053	0.109011	0.0911248	0.089053	0.137935	0.136972	0.141813	0.139991	0.134586	0.13399	0.737891	2161	0.359592	0.606185	-0.0211519	0.108751	0.0211519	0.108751	-0.0126602	0.170525	0.0126602	0.170525	-0.0382124	0.127815	0.0382124	0.127815	0.00411527	0.138102	-0.00411527	0.138102
KDM6A	0.104973	0.11872	0.129599	0.100204	0.13672	0.0950936	1.30373	0.111714	0.0821978	0.0834444	1.30373	0.114218	0.13672	0.141687	0.180044	2.56157	12.9562	0.0916055	vRG_oRG	FALSE	-3.58419	-1.73294	0.958447	-0.882818	0.811333	-1.61232	0.946554	-1.55803	0.940387	-1.7748	0.962035	-1.45226	0.926785	12.6756	12.746	12.7612	12.5241	0.0098535	0.00769353	0.00722724	0.0145395	12.6767	0.00982845	3.33926e-05	0.00401615	0.00731231	-0.0214381	-0.0112892	0.013154	0.00275216	-0.00293516	-0.017039	0.135872	0.180044	0.122661	0.14779	0.127363	0.136395	0.134526	0.134593	0.177852	0.176272	0.120351	0.118986	0.148287	0.146796	0.126506	0.127377	0.136559	0.136632	0.523498	2895	0.130294	0.237115	0.00569728	0.104973	-0.00569728	0.104973	-0.0236976	0.0950936	0.0236976	0.0950936	0.013776	0.135872	-0.013776	0.135872	0.0389055	0.136395	-0.0389055	0.136395
KDM6B	0.245143	0.212218	0.134939	0.232316	0.18979	0.129262	0.0890744	0.181486	0.2904	0.0784498	0.2904	0.190611	0.245143	0.173989	0.204011	2.52402	12.4787	0.137113	vRG_ExN_IPC	FALSE	0.396007	-0.611898	0.729698	-0.694872	0.756432	-1.03414	0.849465	-1.40443	0.919904	-0.929825	0.823769	-1.37607	0.915599	11.7491	10.7171	11.8412	12.5026	0.0394457	0.0752889	0.0364016	0.0152103	11.7025	0.0415866	-0.00285459	0.0305466	0.0600786	0.029692	0.0255075	-0.0270507	-0.00528459	-0.0176367	0.00120398	0.204011	0.192817	0.163889	0.154643	0.183924	0.144651	0.2113	0.213135	0.18865	0.192779	0.165705	0.166254	0.15787	0.156895	0.181689	0.186806	0.145899	0.149686	-0.292871	5026	0.908112	1.78552	-0.0374743	0.245143	0.0374743	0.245143	0.0599023	0.129262	-0.0599023	0.129262	0.00906933	0.204011	-0.00906933	0.204011	-0.000176058	0.144651	0.000176058	0.144651
KDM7A	0.167571	0.115821	0.115896	0.150154	0.140546	0.0896103	0.283424	0.10777	0.083627	0.0449124	0.283424	0.129933	0.167571	0.156637	0.194305	2.53475	12.6133	0.126213	vRG_ExN_IPC	FALSE	2.61291	-1.07257	0.858269	-1.67103	0.952642	-1.60976	0.946275	-1.21531	0.887875	-0.758895	0.776042	-1.29741	0.902755	12.4221	11.3904	12.5285	12.6962	0.0177294	0.0515313	0.0144028	0.00922065	12.2593	0.023221	-0.00732216	0.0217098	0.0423106	-0.0131074	-0.0148362	0.00660929	-0.00656383	0.00308803	-0.00564772	0.177851	0.127737	0.121674	0.168692	0.194305	0.149562	0.179154	0.179986	0.127333	0.126189	0.1246	0.120003	0.172648	0.17217	0.199038	0.205568	0.150928	0.156881	0.368727	3393	0.670598	1.30571	-0.0294911	0.167571	0.0294911	0.167571	0.00476692	0.0896103	-0.00476692	0.0896103	-0.0567929	0.177851	0.0567929	0.177851	-0.00977541	0.149562	0.00977541	0.149562
KDSR	0.0783294	0.0909964	0.104574	0.0658935	0.127794	0.13115	0.176577	0.279941	0.120529	0.337349	0.337349	0.0997896	0.13115	0.132578	0.165268	2.55346	12.8515	0.100954	vRG_tRG	FALSE	-2.35363	-1.72282	0.95754	-1.51586	0.935222	-1.87968	0.969924	-2.10499	0.982354	-1.36886	0.914479	-1.04876	0.852855	12.9046	12.5949	12.6618	12.376	0.00287264	0.0123436	0.0102766	0.0191787	12.6343	0.0111679	-0.0110603	0.00849752	0.016306	-0.022583	-0.0296898	0.0115717	-0.0145718	0.00923048	-0.00580596	0.138135	0.141668	0.0982138	0.09584	0.156346	0.165268	0.141057	0.13883	0.143744	0.14209	0.0999879	0.102752	0.0966468	0.0980678	0.155202	0.158079	0.16351	0.167206	0.85108	1788	0.275455	0.528592	0.000941542	0.0783294	-0.000941542	0.0783294	-0.037739	0.13115	0.037739	0.13115	-0.00615211	0.138135	0.00615211	0.138135	-0.00852587	0.165268	0.00852587	0.165268
KEAP1	0.129461	0.11164	0.152257	0.0760349	0.12618	0.0837399	0.0545652	0.200958	0.303546	0.319545	0.319545	0.113219	0.152257	0.118867	0.15593	2.56009	12.937	0.0871879	vRG_Astro_imma	FALSE	-0.108444	-1.89291	0.970815	-1.97021	0.975593	-1.1817	0.881337	-2.16001	0.984614	-1.6223	0.94763	-1.93545	0.973532	12.4432	12.6731	12.9663	12.5398	0.0170682	0.00992945	0.00101058	0.0140516	12.6556	0.0105149	0.00873763	0.00871581	0.0160576	0.00451522	-0.0156607	-0.0139278	-0.0280597	9.18293e-05	0.00218647	0.124274	0.104294	0.15593	0.0951764	0.13918	0.0943472	0.124542	0.123659	0.108344	0.107682	0.153999	0.155476	0.0981364	0.0967378	0.143265	0.143854	0.0954877	0.098451	0.850675	1791	0.283812	0.523195	0.0308409	0.129461	-0.0308409	0.129461	-0.0453808	0.0837399	0.0453808	0.0837399	0.0129341	0.124274	-0.0129341	0.124274	-0.0478199	0.0943472	0.0478199	0.0943472
KHDRBS1	0.0879133	0.108363	0.120304	0.13492	0.155634	0.0935243	0.610319	1.23828	1.2642	0.656454	1.2642	0.116777	0.155634	0.107832	0.122763	2.54398	12.7302	0.120115	vRG_ExN_IPC	FALSE	2.37669	-2.09196	0.981779	-1.81768	0.965443	-1.88819	0.9705	-1.99818	0.977151	-1.81323	0.965102	-1.78594	0.962945	12.5159	12.0199	12.5747	12.628	0.0147941	0.0305594	0.0129692	0.0113177	12.4346	0.0174101	-0.00348799	0.00992501	0.0192417	0.00288893	-0.0109571	-0.010309	-0.0202849	-0.00117287	5.76072e-05	0.0978336	0.116114	0.0953575	0.108317	0.122763	0.106606	0.0995908	0.0980155	0.120052	0.113075	0.0950844	0.094361	0.110357	0.104589	0.120177	0.119736	0.107612	0.105629	1.07933	1163	0.313845	0.608115	-0.0309428	0.0879133	0.0309428	0.0879133	-0.0163277	0.0935243	0.0163277	0.0935243	-0.00980461	0.0978336	0.00980461	0.0978336	0.00315522	0.106606	-0.00315522	0.106606
KHDRBS2	0.385325	0.229964	0.436525	0.248959	0.348595	0.29864	0.387757	0.0333324	0.168827	0.0198298	0.387757	0.324668	0.436525	0.317695	0.436123	2.31568	10.1318	0.179861	vRG_ExN_IPC	FALSE	-0.944684	2.74022	0.00306986	0.213434	0.415494	4.5591	2.56869e-06	0.178026	0.429351	1.21177	0.1128	0.097012	0.461358	9.21798	7.28642	9.11604	7.89073	0.134035	0.225711	0.13837	0.194648	8.37779	0.173191	-0.0522077	0.0552172	0.0916755	0.0233383	0.0101164	0.0015124	0.0126788	0.0284171	0.0450139	0.396275	0.245393	0.436123	0.25857	0.327109	0.242701	0.438099	0.491321	0.261465	0.246907	0.387235	0.425716	0.339259	0.414232	0.384414	0.46939	0.26549	0.319319	-1.47614	6295	1.17	1.93156	0.0344668	0.385325	-0.0344668	0.385325	-0.153098	0.29864	0.153098	0.29864	0.0479181	0.396275	-0.0479181	0.396275	-0.129635	0.242701	0.129635	0.242701
KHDRBS3	0.219879	0.427412	0.22137	0.398763	0.215613	0.275201	0.830903	0.574477	0.154624	0.387431	0.830903	0.29304	0.427412	0.225797	0.323455	2.23545	9.35068	0.225539	vRG_OPC	FALSE	3.0684	-0.0369526	0.514739	-0.497604	0.690618	-0.824173	0.795079	1.57208	0.057966	0.546765	0.29227	-1.00939	0.843606	5.41204	6.31867	12.0782	9.66165	0.341654	0.281269	0.0286733	0.115708	8.36764	0.191826	0.19977	0.184084	0.31298	0.0728898	-0.0377447	-0.0535838	-0.0830779	0.0640317	0.11129	0.232685	0.196858	0.149165	0.323455	0.283391	0.169229	0.271382	0.317789	0.195043	0.177242	0.146739	0.131714	0.315236	0.324953	0.300136	0.324224	0.155318	0.181493	0.150902	3998	3.89026	6.66618	0.017203	0.219879	-0.017203	0.219879	0.194596	0.275201	-0.194596	0.275201	-0.130411	0.232685	0.130411	0.232685	0.0438788	0.169229	-0.0438788	0.169229
KIAA0232	0.115693	0.0696587	0.118289	0.0879711	0.199772	0.136733	0.466455	0.309485	0.127787	0.131908	0.466455	0.121353	0.199772	0.124881	0.168036	2.5604	12.9411	0.0908762	oRG_ExN_IPC	FALSE	1.40797	-2.22301	0.986893	-2.09307	0.981829	-1.58088	0.943048	-1.99003	0.976706	-1.24954	0.894267	-1.16566	0.878123	12.7522	12.5609	12.9162	12.1571	0.00750335	0.0133961	0.0025216	0.0261346	12.5966	0.0123889	-0.00651407	0.0127886	0.023613	0.00567598	-0.00904241	-0.0136803	-0.0221036	-0.00363076	-0.000697128	0.0943968	0.0915447	0.124983	0.112138	0.168036	0.158186	0.0935016	0.094588	0.0913545	0.0932434	0.121106	0.12176	0.106473	0.107848	0.169924	0.172474	0.156671	0.159632	0.701833	2304	0.411415	0.759065	-0.0498975	0.115693	0.0498975	0.115693	-0.0802154	0.136733	0.0802154	0.136733	-0.0318232	0.0943968	0.0318232	0.0943968	-0.0446677	0.158186	0.0446677	0.158186
KIAA0319L	0.0800341	0.105427	0.0980532	0.145921	0.107329	0.141525	0.41412	0.121306	0.0658454	0.115655	0.41412	0.113048	0.145921	0.124051	0.142118	2.54287	12.7161	0.105948	Glia_IPC_Astro_imma	FALSE	-0.0789809	-1.93408	0.973448	-1.9709	0.975633	-1.73713	0.958818	-1.57265	0.9421	-1.68643	0.954144	-1.32434	0.907305	12.7792	12.6708	11.857	12.479	0.00667982	0.0100014	0.0358805	0.0159468	12.4465	0.0171271	-0.0139298	0.0155913	0.0292007	0.000429238	-0.0239835	-0.00987986	-0.0310141	0.00723942	0.00676691	0.118665	0.0971758	0.111183	0.142118	0.133427	0.141737	0.118384	0.121821	0.104924	0.112681	0.114737	0.118238	0.146717	0.153935	0.133366	0.138048	0.149953	0.158186	0.904671	1640	0.493046	0.922172	-0.0248848	0.0800341	0.0248848	0.0800341	0.0229827	0.141525	-0.0229827	0.141525	-0.0335925	0.118665	0.0335925	0.118665	-0.00265838	0.141737	0.00265838	0.141737
KIAA0408	0.172925	0.13447	0.155312	0.200221	0.133236	0.187456	0.315638	0.171942	0.108851	0.365463	0.365463	0.163937	0.200221	0.145159	0.188205	2.49929	12.1738	0.153133	vRG_ExN_IPC	FALSE	0.41083	-0.879873	0.810536	-1.19136	0.883245	-1.676	0.953131	-1.37687	0.915723	-1.54564	0.938905	-1.64675	0.950196	11.3554	12.0115	10.5088	12.8025	0.0527318	0.0308342	0.0829415	0.00596742	11.6695	0.0431187	0.0128175	0.0421366	0.0769741	0.0289226	-0.00161034	-0.030462	-0.0319098	8.43062e-05	0.018114	0.188205	0.152566	0.116048	0.148709	0.145607	0.119817	0.185321	0.191359	0.157695	0.168872	0.121286	0.127206	0.155039	0.15746	0.145415	0.140492	0.121692	0.114066	0.447211	3143	1.25623	2.29378	-0.0218372	0.172925	0.0218372	0.172925	0.0230711	0.187456	-0.0230711	0.187456	-0.0128508	0.188205	0.0128508	0.188205	0.01981	0.119817	-0.01981	0.119817
KIAA0586	0.150743	0.132889	0.135611	0.151533	0.11537	0.102667	0.292219	0.143246	0.101859	0.13145	0.292219	0.131469	0.151533	0.181459	0.260375	2.5289	12.5397	0.128249	vRG_ExN_IPC	FALSE	3.88385	-1.17288	0.879577	-0.927762	0.823235	-1.29047	0.901555	0.405842	0.342429	-0.47461	0.682468	-1.69031	0.954515	12.7242	11.7585	12.1748	12.0625	0.00835955	0.0391312	0.0255688	0.0291809	12.18	0.0255601	-0.0229341	0.0159878	0.0307716	-0.0369773	-0.0153288	0.0313498	0.0177997	0.00403546	-0.0196115	0.173742	0.17964	0.147986	0.260375	0.211953	0.115059	0.173752	0.180811	0.182014	0.171308	0.149135	0.135621	0.261974	0.260975	0.215438	0.211677	0.115201	0.119831	0.0672288	4205	0.501554	0.965682	0.000798576	0.150743	-0.000798576	0.150743	0.0167203	0.102667	-0.0167203	0.102667	-0.0723511	0.173742	0.0723511	0.173742	0.040038	0.115059	-0.040038	0.115059
KIAA0825	0.15071	0.08598	0.172316	0.1904	0.169723	0.181707	0.600315	0.0592606	0.0243551	0.0113754	0.600315	0.158473	0.1904	0.219012	0.272784	2.55324	12.8487	0.0977316	oRG_ExN_IPC	FALSE	-0.313221	-1.02139	0.846464	-1.53155	0.937183	0.956624	0.169378	-0.94113	0.826681	0.815832	0.207298	1.10235	0.135154	12.8138	12.2206	12.4288	11.7829	0.00562343	0.0241047	0.0175184	0.0383243	12.3115	0.0213927	-0.0210257	0.0174481	0.0327008	-0.0469169	0.0165126	0.045973	0.0596318	-0.0174529	-0.0469698	0.182391	0.140453	0.260647	0.185522	0.272784	0.272273	0.183971	0.187733	0.140814	0.139839	0.294938	0.300225	0.190694	0.193477	0.310377	0.324081	0.297462	0.304698	-0.849928	5768	0.550167	1.03093	-0.0509138	0.15071	0.0509138	0.15071	-0.0328292	0.181707	0.0328292	0.181707	-0.0286031	0.182391	0.0286031	0.182391	-0.103728	0.272273	0.103728	0.272273
KIAA0930	0.11409	0.135677	0.097605	0.139277	0.0847511	0.137498	0.0460155	0.118659	0.0690547	0.116019	0.118659	0.11815	0.139277	0.138091	0.177087	2.5506	12.8148	0.0996915	oRG_ExN_IPC	FALSE	-1.06756	-1.53409	0.937497	-0.93945	0.82625	-1.7036	0.955773	-1.69369	0.954838	-1.99155	0.97679	-1.38295	0.91666	12.5127	12.7452	12.1766	12.6255	0.0148961	0.00771614	0.0255108	0.0113969	12.515	0.01488	2.15478e-05	0.00948052	0.0177946	-0.00542521	-0.0178943	-0.00329548	-0.019253	0.00275884	-0.00133036	0.153264	0.177087	0.116714	0.135636	0.104963	0.140882	0.152606	0.155791	0.174258	0.176614	0.119328	0.121529	0.135289	0.137717	0.107314	0.108305	0.138209	0.138934	0.614303	2585	0.303125	0.568646	0.00462727	0.11409	-0.00462727	0.11409	0.046299	0.137498	-0.046299	0.137498	0.0266006	0.153264	-0.0266006	0.153264	0.0455232	0.140882	-0.0455232	0.140882
KIAA1143	0.0884802	0.118798	0.116388	0.0695948	0.0966469	0.0804129	0.139889	0.313973	0.265406	0.332935	0.332935	0.0950536	0.118798	0.119068	0.168872	2.56196	12.9613	0.0863621	vRG_oRG	FALSE	-1.98688	-1.70905	0.956279	-1.11873	0.868372	-1.58091	0.943051	-2.23377	0.987251	-2.08981	0.981682	-1.94438	0.974075	12.5415	12.8836	12.9141	12.7158	0.0139986	0.00350651	0.00258613	0.00861794	12.7637	0.00717729	0.00909503	0.00655812	0.0114124	-0.0150477	-0.0293649	0.00317273	-0.0227715	0.00791521	-0.00246024	0.141278	0.168872	0.12784	0.0882588	0.0968615	0.0912977	0.141268	0.141829	0.166711	0.165565	0.125915	0.125218	0.0886747	0.0875896	0.0961626	0.0958664	0.0914044	0.0909562	1.01634	1316	0.214241	0.372545	0.0344724	0.0884802	-0.0344724	0.0884802	-0.0123211	0.0804129	0.0123211	0.0804129	0.0557959	0.141278	-0.0557959	0.141278	0.0162148	0.0912977	-0.0162148	0.0912977
KIAA1191	0.11549	0.166039	0.086107	0.117721	0.0859814	0.110895	0.107946	0.181634	0.973462	0.347875	0.973462	0.113706	0.166039	0.109888	0.138879	2.56093	12.9479	0.0902262	oRG_ExN_IPC	FALSE	-2.17873	-1.95559	0.974743	-1.55567	0.940106	-1.86921	0.969203	-2.04307	0.979477	-2.16308	0.984732	-1.82664	0.966123	12.5234	12.6674	12.5604	12.8921	0.0145625	0.0101045	0.0134106	0.00324831	12.6608	0.0103315	0.00564138	0.0062081	0.0113142	0.00898497	-0.0122698	-0.0180031	-0.0292356	-0.00217215	0.00275847	0.119137	0.138879	0.10141	0.10565	0.0884158	0.105837	0.12292	0.122276	0.136232	0.138528	0.106176	0.106984	0.104883	0.106128	0.0886929	0.0885536	0.104725	0.104772	0.960519	1464	0.202206	0.368757	0.0242218	0.11549	-0.0242218	0.11549	0.055836	0.110895	-0.055836	0.110895	0.0231121	0.119137	-0.0231121	0.119137	0.0273512	0.105837	-0.0273512	0.105837
KIAA1217	0.213616	0.309342	0.204595	0.222859	0.28399	0.263102	0.330808	0.0390338	0.153927	0.0822999	0.330808	0.249584	0.309342	0.270786	0.310347	2.43237	11.3859	0.1678	vRG_tRG	FALSE	0.134395	0.201739	0.420061	1.8052	0.035522	0.771568	0.220185	0.6264	0.265526	1.55764	0.0596588	-0.00131603	0.500525	10.2202	11.3103	9.77419	9.60296	0.0937969	0.0542851	0.111193	0.118083	10.2269	0.0943395	-0.00072349	0.0347984	0.0637981	-0.00581303	0.0244853	0.0189268	0.0408559	-0.00246263	-0.00508118	0.239471	0.310232	0.266456	0.271964	0.310347	0.226246	0.268702	0.275435	0.294683	0.311234	0.280138	0.313971	0.295574	0.331114	0.316178	0.346223	0.2381	0.271876	-1.34706	6205	0.927984	1.7073	0.00354359	0.213616	-0.00354359	0.213616	0.0218078	0.263102	-0.0218078	0.263102	-0.00281125	0.239471	0.00281125	0.239471	0.00269681	0.226246	-0.00269681	0.226246
KIAA1328	0.160443	0.145209	0.0959047	0.186571	0.178611	0.137662	0.78578	0.0626855	0.0408363	0.0859316	0.78578	0.150733	0.186571	0.171492	0.23123	2.55044	12.8128	0.100014	vRG_oRG	FALSE	-1.78689	-0.993337	0.839727	-1.64723	0.950244	-1.45316	0.92691	-1.03818	0.850406	-0.127017	0.550537	-0.989955	0.838902	12.8167	11.6852	12.1012	12.7209	0.00553547	0.0415717	0.0279337	0.0084624	12.331	0.0208758	-0.0204538	0.0212633	0.0360363	-0.0101421	0.0104762	0.00728939	0.0157628	-0.0137588	-0.0203475	0.18358	0.130161	0.137385	0.177414	0.23123	0.169181	0.182186	0.179682	0.132146	0.133353	0.134108	0.133644	0.180533	0.180469	0.225003	0.223906	0.164649	0.165322	-0.13358	4693	0.669067	1.13156	-0.0620344	0.160443	0.0620344	0.160443	0.028632	0.137662	-0.028632	0.137662	-0.0705489	0.18358	0.0705489	0.18358	-0.0305202	0.169181	0.0305202	0.169181
KIAA1549	0.154553	0.112174	0.155624	0.219343	0.181483	0.204176	0.307211	0.134855	0.0637396	0.14337	0.307211	0.171225	0.219343	0.167333	0.205634	2.52147	12.4469	0.129214	vRG_ExN_IPC	FALSE	0.746461	-1.26914	0.897804	-1.41318	0.921198	-1.59233	0.944345	-0.667913	0.747906	-0.610183	0.72913	-0.990067	0.838929	11.9013	11.3423	11.3288	12.8044	0.0344264	0.0531841	0.0536481	0.0059115	11.8442	0.0367925	-0.00315482	0.0269946	0.0477366	0.0167475	0.0116017	-0.0170113	-0.00725822	-0.0100742	0.000415073	0.161818	0.140544	0.124817	0.200673	0.205634	0.170512	0.178347	0.190654	0.145627	0.15329	0.13705	0.123698	0.209527	0.217797	0.230131	0.223627	0.176253	0.167842	-0.0463924	4482	0.830979	1.47561	-0.0665143	0.154553	0.0665143	0.154553	-0.00279531	0.204176	0.00279531	0.204176	-0.0704731	0.161818	0.0704731	0.161818	0.0053833	0.170512	-0.0053833	0.170512
KIAA1549L	0.144506	0.253105	0.15415	0.272971	0.143737	0.29903	0.497099	0.185089	0.0638755	0.0919104	0.497099	0.21125	0.29903	0.197745	0.255774	2.53708	12.6427	0.108682	oRG_ExN_IPC	FALSE	-2.06603	-1.08074	0.860095	0.175743	0.430248	-1.46977	0.929188	-0.55049	0.709008	-1.11566	0.867716	0.610166	0.270876	12.6861	11.9429	9.9026	12.2406	0.00952952	0.0330653	0.106104	0.0234653	11.6931	0.0430411	-0.0446821	0.0498873	0.0965747	0.0256439	0.0453036	-0.0193899	0.0193709	-0.0298958	-0.0133119	0.178304	0.237359	0.134431	0.211439	0.169161	0.255774	0.177275	0.188061	0.234395	0.230647	0.134782	0.138849	0.207705	0.21963	0.174951	0.178405	0.249123	0.24662	-0.8631	5784	1.44137	2.7835	-0.00472629	0.144506	0.00472629	0.144506	0.114095	0.29903	-0.114095	0.29903	-0.00440539	0.178304	0.00440539	0.178304	0.0726027	0.255774	-0.0726027	0.255774
KIAA1671	0.177097	0.192663	0.153224	0.174371	0.207213	0.122486	0.100114	0.0389864	0.0234182	0.0533912	0.100114	0.171176	0.207213	0.218988	0.273505	2.48828	12.0405	0.121225	vRG_tRG	FALSE	0.543317	-0.27382	0.607889	-0.419582	0.662605	-0.983641	0.837354	0.0470885	0.481221	0.798054	0.21242	0.113258	0.454913	11.2605	11.8456	11.4682	11.1298	0.056006	0.0362558	0.0488777	0.0605577	11.426	0.0504243	0.0074422	0.013339	0.0243019	-0.0304918	-0.00580102	0.0309646	0.0260729	0.00482711	-0.014271	0.218086	0.198707	0.157785	0.238688	0.273505	0.227158	0.233515	0.247186	0.213386	0.239764	0.200156	0.246447	0.24003	0.26453	0.29769	0.333193	0.245644	0.283357	-0.47035	5302	0.392545	0.715831	-0.0178487	0.177097	0.0178487	0.177097	0.00329847	0.122486	-0.00329847	0.122486	-0.0778506	0.218086	0.0778506	0.218086	0.00305235	0.227158	-0.00305235	0.227158
KIAA1958	0.0665244	0.130771	0.153606	0.132729	0.139927	0.156082	1.19511	0.117137	0.110237	0.0824382	1.19511	0.12994	0.156082	0.134463	0.161789	2.54565	12.7515	0.107776	vRG_OPC	FALSE	-0.614595	-2.06059	0.980329	-1.76881	0.961537	-1.48108	0.930707	-1.60693	0.945965	-1.30251	0.903628	-1.34305	0.910372	12.9001	12.6685	12.2313	11.7723	0.00300732	0.0100693	0.0237628	0.0386759	12.3931	0.0188788	-0.021162	0.0201165	0.0356686	0.00182559	-0.00610142	-0.0080683	-0.0138452	-0.00375346	-0.00309786	0.110493	0.119926	0.131032	0.143032	0.161789	0.140505	0.111542	0.11311	0.121661	0.119335	0.130423	0.133953	0.141876	0.14158	0.165862	0.175057	0.145675	0.149923	0.584016	2684	0.636787	1.12783	0.00586031	0.0665244	-0.00586031	0.0665244	-0.0150168	0.156082	0.0150168	0.156082	-0.0269316	0.110493	0.0269316	0.110493	-0.0149315	0.140505	0.0149315	0.140505
KIAA2013	0.164486	0.0836694	0.231639	0.125172	0.239714	0.223023	0.0353178	0.131734	0.0777732	0.118445	0.131734	0.177951	0.239714	0.173581	0.231801	2.54479	12.7405	0.105445	tRG_Astro_imma	FALSE	1.86877	-1.20551	0.885996	-1.61696	0.947056	-0.513281	0.696123	-1.69752	0.955201	-0.0852633	0.533974	-0.845548	0.801098	12.6019	12.2938	12.5925	10.7046	0.0121244	0.0217747	0.0124157	0.0757408	12.0482	0.0305139	-0.0245193	0.033368	0.0636164	0.0195391	0.0242275	-0.0189427	0.00150981	-0.0198457	-0.00753708	0.173574	0.131927	0.191864	0.135862	0.231801	0.176455	0.171213	0.17916	0.136789	0.138688	0.196129	0.194663	0.14008	0.149188	0.219328	0.221819	0.176029	0.177338	-0.337895	5116	0.998428	1.89729	-0.0247886	0.164486	0.0247886	0.164486	-0.131256	0.223023	0.131256	0.223023	-0.0219364	0.173574	0.0219364	0.173574	-0.077938	0.176455	0.077938	0.176455
KIDINS220	0.126194	0.0992716	0.109479	0.15728	0.136348	0.178387	1.34892	1.03289	0.199968	0.562727	1.34892	0.134493	0.178387	0.124348	0.163202	2.52971	12.5498	0.108205	oRG_ExN_IPC	FALSE	3.81212	-1.35985	0.913061	-1.93432	0.973463	-1.86673	0.96903	-1.52163	0.935949	-1.79656	0.963797	-1.63674	0.949158	12.356	12.4571	11.2756	12.6002	0.019807	0.0166308	0.0554805	0.0121782	12.1723	0.0260241	-0.00828951	0.0221805	0.0433023	0.00732298	-0.00463004	-0.0121676	-0.0165491	-0.00281523	0.00140003	0.163202	0.096613	0.0990561	0.1456	0.125032	0.116583	0.163128	0.153721	0.0974962	0.0983843	0.106808	0.0997623	0.143028	0.134551	0.123516	0.119634	0.119365	0.1167	0.790518	1998	0.679127	1.32456	-0.0424392	0.126194	0.0424392	0.126194	0.00536251	0.178387	-0.00536251	0.178387	-0.0374813	0.163202	0.0374813	0.163202	0.00906249	0.116583	-0.00906249	0.116583
KIF11	0.325129	0.20193	0.303169	0.330059	0.329367	0.236601	0.0514039	0.18183	0.209402	0.130083	0.209402	0.287709	0.330059	0.298086	0.40547	2.37636	10.7656	0.145151	vRG_Glia_IPC	FALSE	0.637914	4.29306	8.8112e-06	0.41336	0.339672	0.506634	0.306206	2.06016	0.0196914	0.69352	0.243992	0.20184	0.420021	12.2559	7.47905	9.75399	8.20668	0.0229804	0.215538	0.111999	0.179341	9.4239	0.132465	-0.145979	0.107502	0.192557	0.00584644	0.019212	0.0132731	0.0314335	0.0114011	0.0165709	0.40547	0.249118	0.25545	0.345483	0.28188	0.251113	0.385216	0.386115	0.246625	0.252709	0.258463	0.276465	0.372573	0.403927	0.299423	0.324646	0.281868	0.342147	-1.59978	6386	2.6463	4.77682	-0.0771632	0.325129	0.0771632	0.325129	-0.050274	0.236601	0.050274	0.236601	-0.0613975	0.40547	0.0613975	0.40547	0.0286356	0.251113	-0.0286356	0.251113
KIF13A	0.117951	0.0605263	0.132752	0.123048	0.15245	0.129498	1.11123	0.139107	0.0811646	0.126804	1.11123	0.119371	0.15245	0.150592	0.202125	2.3882	10.8939	0.188443	Glia_IPC_OPC	FALSE	-0.618102	-1.24911	0.894188	-1.77412	0.961979	-1.20239	0.885393	-0.973997	0.834971	-0.601255	0.726165	-1.10248	0.864873	10.8623	9.49983	10.8387	11.3693	0.0700414	0.122293	0.0708891	0.0522557	10.6425	0.0788698	-0.0117713	0.03516	0.0700375	-0.0242354	-0.0849028	0.0167961	-0.0553392	0.0630963	0.0473033	0.150533	0.084507	0.142184	0.171431	0.202125	0.152772	0.152007	0.151375	0.0857793	0.0944562	0.140744	0.148859	0.174088	0.173104	0.206539	0.209892	0.148327	0.162372	1.60568	212	0.938666	1.86947	-0.0411103	0.117951	0.0411103	0.117951	-0.0508139	0.129498	0.0508139	0.129498	-0.0734326	0.150533	0.0734326	0.150533	-0.0441856	0.152772	0.0441856	0.152772
KIF15	0.311792	0.200753	0.286681	0.339599	0.398676	0.260731	0.0564441	0.189772	0.138454	0.0949617	0.189772	0.299705	0.398676	0.316895	0.390067	2.3711	10.7092	0.147356	vRG_OPC	FALSE	2.00579	3.56539	0.000181658	0.714992	0.237307	0.311089	0.377867	2.46182	0.00691169	2.10397	0.0176907	0.910375	0.181312	11.989	6.90768	9.85948	8.322	0.0315635	0.246522	0.107806	0.173901	9.26954	0.139948	-0.144513	0.118495	0.214958	0.000142488	0.022321	0.0210179	0.0419908	0.0114816	0.0132322	0.390067	0.261153	0.243586	0.364013	0.353046	0.289505	0.387782	0.418224	0.262351	0.287475	0.254879	0.294334	0.404703	0.437131	0.383559	0.408801	0.303847	0.357352	-1.88141	6550	2.79691	5.08133	-0.12542	0.311792	0.12542	0.311792	-0.0725025	0.260731	0.0725025	0.260731	-0.106159	0.390067	0.106159	0.390067	0.0142672	0.289505	-0.0142672	0.289505
KIF17	0.350064	0.64995	0.356602	0.541524	0.0596717	0.531641	0.00249535	0.974076	0.000278403	0	0.974076	0.414909	0.64995	0.485552	0.651868	2.38535	10.8629	0.166449	Glia_IPC_OPC	FALSE	7.16866	7.35285	9.70133e-14	7.09886	6.2895e-13	NA	NA	7.70697	6.44224e-15	NA	NA	NA	NA	7.10512	12.8031	3.69959	NA	0.235534	0.00595049	0.489962	NA	7.86927	0.243816	-0.0124218	0.322674	0.484011	-0.0533174	0.0217005	0.0949399	0.117424	0.0404288	0.0102366	0.49878	0.651868	0.507065	0.592617	0.0574901	0.605493	0.49976	0.507718	0.57401	0.570124	0.504723	0.515017	0.415356	0.351129	0.0615017	0.0600754	0.421813	0.353402	-4.38991	7147	6.069	9.1035	0.202678	0.350064	-0.202678	0.350064	0.3876	0.531641	-0.3876	0.531641	0.254413	0.49878	-0.254413	0.49878	0.339965	0.605493	-0.339965	0.605493
KIF18A	0.246325	0.139699	0.19258	0.279192	0.332652	0.151263	0.0310006	0.046646	0.145067	0.0366374	0.145067	0.223619	0.332652	0.301969	0.437805	2.41396	11.1782	0.151135	vRG_tRG	FALSE	4.60121	5.65969	7.58224e-09	0.85244	0.196985	-0.0601239	0.523972	1.61606	0.0530411	2.66754	0.00382045	-0.364707	0.642335	11.757	9.10891	10.1881	9.85326	0.0391831	0.138676	0.095021	0.108052	10.2268	0.0952329	-0.074733	0.051918	0.0994925	-0.0596055	-0.00400195	0.0693866	0.066919	0.0160066	-0.0206312	0.437805	0.267963	0.216812	0.319664	0.358555	0.211015	0.434604	0.458528	0.264596	0.255601	0.218977	0.23797	0.346672	0.390235	0.383016	0.422017	0.208211	0.217243	-1.43169	6268	1.37985	2.64806	-0.139783	0.246325	0.139783	0.246325	-0.0531703	0.151263	0.0531703	0.151263	-0.0967221	0.437805	0.0967221	0.437805	0.00612998	0.211015	-0.00612998	0.211015
KIF1A	0.244441	0.234289	0.139052	0.235116	0.231268	0.176066	0.264807	1.49056	0.474409	0.498328	1.49056	0.210039	0.244441	0.156679	0.211175	2.5205	12.4348	0.129937	oRG_Astro_imma	FALSE	1.70065	-0.891264	0.813606	-1.50252	0.933518	-1.69024	0.954509	-0.498124	0.690802	-1.03159	0.848868	-1.63381	0.948851	11.0662	10.818	12.1017	12.1303	0.062791	0.0716335	0.0279155	0.0269969	11.529	0.0473342	0.0206091	0.0281309	0.0446366	0.0532918	0.0455785	-0.0468704	-0.00779741	-0.0290018	0.00494581	0.180451	0.139137	0.11101	0.211175	0.177284	0.121016	0.17071	0.165277	0.140733	0.131404	0.108151	0.107238	0.184702	0.181851	0.169234	0.161418	0.119885	0.120567	-0.201292	4831	0.828714	1.31225	-0.0465217	0.244441	0.0465217	0.244441	0.0495428	0.176066	-0.0495428	0.176066	-0.0691558	0.180451	0.0691558	0.180451	0.0310089	0.121016	-0.0310089	0.121016
KIF1B	0.267294	0.166786	0.131007	0.19924	0.291238	0.206125	4.01621	3.97854	0.94216	0.858986	4.01621	0.210282	0.291238	0.142748	0.185369	2.51246	12.3352	0.126072	tRG_Astro_imma	FALSE	-0.515014	-0.925677	0.822693	-1.6866	0.95416	-1.7035	0.955763	-1.37583	0.915562	-1.01371	0.844639	-1.60959	0.946257	12.1502	10.4277	12.4991	10.6418	0.0263583	0.0859614	0.0153199	0.0780368	11.4297	0.0514191	-0.0334144	0.0439338	0.0706414	0.0425019	0.0550282	-0.0336893	0.013546	-0.0341573	-0.00679322	0.185369	0.123648	0.101388	0.151919	0.174629	0.119537	0.173787	0.167131	0.121419	0.125384	0.0964749	0.0936339	0.132544	0.137848	0.163229	0.15601	0.119497	0.112772	0.0428961	4274	1.2871	2.0714	-0.0963427	0.267294	0.0963427	0.267294	-0.0281092	0.206125	0.0281092	0.206125	-0.0507559	0.185369	0.0507559	0.185369	-0.000224885	0.119537	0.000224885	0.119537
KIF20A	0.314418	0.265996	0.390503	0.31685	0.371607	0.253345	0.00474982	0.0302487	0.16142	0.031777	0.16142	0.318787	0.390503	0.332321	0.443504	2.27325	9.7109	0.183506	vRG_Glia_IPC	FALSE	1.00445	4.80324	7.80601e-07	1.3235	0.0928347	1.96567	0.0246683	2.0019	0.0226479	1.65589	0.0488716	-0.332117	0.630099	10.2793	6.98571	8.99544	6.38606	0.0915503	0.242143	0.143563	0.277133	8.16161	0.188597	-0.129396	0.109221	0.185582	0.00611156	-0.0149107	0.0178923	0.00791367	0.0486731	0.0543928	0.443504	0.30364	0.347625	0.347193	0.334259	0.217707	0.464356	0.556293	0.332929	0.367515	0.371726	0.432592	0.408588	0.51512	0.39195	0.449757	0.257978	0.321374	-1.40644	6252	2.28155	3.89319	-0.015979	0.314418	0.015979	0.314418	-0.0896321	0.253345	0.0896321	0.253345	-0.0150932	0.443504	0.0150932	0.443504	-0.0155259	0.217707	0.0155259	0.217707
KIF20B	0.225474	0.202077	0.200117	0.241575	0.240996	0.179702	0.0796915	0.217433	0.172106	0.168954	0.217433	0.21499	0.241575	0.225953	0.294121	2.44402	11.5193	0.12752	vRG_Glia_IPC	FALSE	0.272054	0.573776	0.28306	-0.228806	0.59049	-0.961046	0.831735	1.03775	0.149692	-0.673554	0.749703	-0.327481	0.628348	12.6815	9.84776	9.98195	10.2869	0.00967065	0.108269	0.102993	0.0912619	10.6995	0.0780487	-0.0911707	0.0512545	0.0985987	0.00322849	0.00850988	0.00400779	0.0119235	0.00325609	0.0058502	0.264853	0.217722	0.166741	0.294121	0.196249	0.216031	0.25278	0.258474	0.221543	0.235895	0.17053	0.172951	0.312613	0.344558	0.211376	0.213142	0.235374	0.263009	-0.641883	5528	1.46769	2.83374	-0.0401886	0.225474	0.0401886	0.225474	0.00126971	0.179702	-0.00126971	0.179702	-0.0529535	0.264853	0.0529535	0.264853	0.0744262	0.216031	-0.0744262	0.216031
KIF21A	0.172423	0.108655	0.159276	0.156366	0.220251	0.201658	1.24496	0.547959	0.64889	0.770613	1.24496	0.169772	0.220251	0.166079	0.20113	2.51142	12.3225	0.114661	vRG_tRG	FALSE	1.02847	-1.82704	0.966153	-1.33218	0.9086	-0.884025	0.811659	-1.13529	0.871873	-1.03581	0.849854	-0.455911	0.675773	11.924	12.3346	11.6649	10.9472	0.033684	0.0204855	0.0422484	0.0670064	11.7177	0.0408561	-0.00956279	0.0246878	0.0465209	0.00143832	0.0140016	-0.00031336	0.0115661	-0.0106378	-0.00964682	0.126966	0.147806	0.168165	0.174714	0.17769	0.20113	0.120908	0.123159	0.149863	0.169932	0.16801	0.174704	0.172856	0.209723	0.176511	0.195937	0.208648	0.221806	0.0663268	4207	0.736873	1.38739	-0.0543434	0.172423	0.0543434	0.172423	-0.0572533	0.201658	0.0572533	0.201658	-0.0182169	0.126966	0.0182169	0.126966	-0.0116678	0.20113	0.0116678	0.20113
KIF21B	0.292402	0.137624	0.146088	0.291711	0.2702	0.166617	0.112878	0.185436	0.141164	0.203293	0.203293	0.21744	0.292402	0.221535	0.281821	2.46587	11.7737	0.155572	vRG_ExN_IPC	FALSE	3.97935	0.841957	0.199906	-0.0942688	0.537552	-1.20164	0.885249	0.222586	0.411929	0.440115	0.329927	-1.06825	0.857295	10.3235	10.3785	10.5674	12.0496	0.0898754	0.0878025	0.0807727	0.0295974	10.8298	0.072012	0.0238178	0.0313106	0.060278	0.00996773	0.0178284	-0.00247222	0.0133114	-0.0043581	0.0024856	0.281821	0.226626	0.148278	0.253794	0.259012	0.159679	0.286589	0.318138	0.212909	0.194187	0.156922	0.157098	0.280882	0.298776	0.267018	0.292389	0.165291	0.159979	-0.701873	5596	0.894531	1.72612	-0.1391	0.292402	0.1391	0.292402	0.00652357	0.166617	-0.00652357	0.166617	-0.0689513	0.281821	0.0689513	0.281821	0.0365651	0.159679	-0.0365651	0.159679
KIF22	0.211884	0.215505	0.0943644	0.260881	0.212972	0.206396	0.0444647	0.200132	0.379984	0.195628	0.379984	0.200334	0.260881	0.246544	0.31513	2.48269	11.9734	0.123654	vRG_Glia_IPC	FALSE	-3.16765	1.21576	0.112038	0.0723486	0.471162	-1.01821	0.845712	1.56779	0.0584646	0.0891299	0.464489	0.0258224	0.489699	12.3092	10.7146	9.76639	12.0145	0.0212891	0.0753777	0.111504	0.0307356	11.2012	0.0597266	-0.05125	0.0525478	0.0902149	-0.0329004	0.0153845	0.0386252	0.0520713	-0.00619088	-0.0263883	0.286744	0.232526	0.165627	0.31513	0.242019	0.237216	0.284659	0.305259	0.236431	0.257665	0.162268	0.168538	0.337308	0.373953	0.24864	0.260406	0.240898	0.260358	-1.0608	5982	1.48803	2.54277	-0.0819919	0.211884	0.0819919	0.211884	0.0845249	0.206396	-0.0845249	0.206396	-0.0794976	0.286744	0.0794976	0.286744	0.070005	0.237216	-0.070005	0.237216
KIF26B	0.211652	0.309902	0.385832	0.213685	0.37469	0.411217	0.965456	0.0969123	0.0437142	0.0119406	0.965456	0.31783	0.411217	0.346212	0.413114	2.41028	11.1371	0.205246	vRG_ExN_IPC	FALSE	6.02766	-0.31781	0.624685	2.731	0.00315716	3.43605	0.000295126	0.980737	0.163361	3.15466	0.00080343	4.05744	2.48066e-05	8.49935	8.76892	8.32019	12.1674	0.16568	0.153506	0.173986	0.0258041	9.43897	0.129744	0.0479143	0.0761198	0.148182	-0.014999	0.0545915	0.0398695	0.088297	-0.0119854	-0.0194457	0.220157	0.385948	0.374074	0.314221	0.369758	0.413114	0.212725	0.201109	0.388926	0.391664	0.46297	0.369838	0.355506	0.360654	0.433842	0.3804	0.461966	0.428644	-2.63039	6867	1.96855	3.84725	0.0536797	0.211652	-0.0536797	0.211652	-0.118467	0.411217	0.118467	0.411217	0.0380216	0.220157	-0.0380216	0.220157	-0.0218308	0.413114	0.0218308	0.413114
KIF2C	0.335684	0.174907	0.304928	0.329783	0.374776	0.272002	0.017517	0.0433105	0.145671	0.0325332	0.145671	0.29868	0.374776	0.369131	0.432512	2.29983	9.97251	0.166175	vRG_Glia_IPC	FALSE	0.0257319	4.55579	2.6094e-06	1.09722	0.136272	2.36203	0.00908748	2.90168	0.00185586	3.40713	0.00032825	1.9632	0.0248116	11.0221	6.31568	8.98796	7.90514	0.064347	0.281453	0.143887	0.193936	8.55772	0.170906	-0.142078	0.116895	0.217106	-0.0501042	-0.0148946	0.0720319	0.0617186	0.043793	0.0140712	0.432512	0.286058	0.343905	0.391473	0.412494	0.348341	0.459533	0.529546	0.281464	0.374024	0.385741	0.494425	0.438747	0.503377	0.433071	0.469778	0.394568	0.496067	-1.98271	6597	2.53368	4.70642	-0.112362	0.335684	0.112362	0.335684	-0.0875067	0.272002	0.0875067	0.272002	-0.0870024	0.432512	0.0870024	0.432512	-0.0394337	0.348341	0.0394337	0.348341
KIF3A	0.0552951	0.0973264	0.0520451	0.118074	0.0793471	0.0859737	0.480527	0.686192	0.41743	0.21571	0.686192	0.0813435	0.118074	0.10165	0.130879	2.53635	12.6335	0.111458	vRG_OPC	FALSE	-1.05119	-2.12613	0.983254	-1.94881	0.974341	-2.16607	0.984847	-1.73337	0.958485	-2.03986	0.979318	-1.64863	0.950389	12.61	12.27	12.2829	12.7851	0.0118737	0.0225304	0.022122	0.00649853	12.487	0.0157562	-0.00517656	0.00972395	0.0160318	-0.016453	-0.0501486	0.00275617	-0.040836	0.0235056	0.0121052	0.100909	0.101242	0.0606063	0.130879	0.0971394	0.119124	0.100637	0.0918946	0.102584	0.104524	0.0602538	0.0623273	0.130999	0.129266	0.0976459	0.0915872	0.117026	0.122882	1.57928	238	0.312061	0.515071	-0.0240246	0.0552951	0.0240246	0.0552951	0.0420039	0.0859737	-0.0420039	0.0859737	-0.0330855	0.100909	0.0330855	0.100909	0.0371877	0.119124	-0.0371877	0.119124
KIF3B	0.111099	0.103544	0.151273	0.132024	0.152923	0.165705	0.120976	0.160646	0.0560803	0.0298923	0.160646	0.136095	0.165705	0.180808	0.244866	2.53749	12.6479	0.110989	oRG_ExN_IPC	FALSE	-2.61689	-1.71466	0.956796	-1.09504	0.863251	-0.757441	0.775607	-1.40314	0.919712	-0.667615	0.74781	0.457018	0.323829	12.7979	12.5225	12.1959	11.5727	0.00610784	0.0145897	0.024892	0.0453422	12.2723	0.022733	-0.0221668	0.0213342	0.0392343	-0.0294239	-0.00878068	0.024197	0.0162052	-0.000902779	-0.0197782	0.13835	0.168328	0.178878	0.155211	0.199216	0.244866	0.137892	0.135725	0.171639	0.171908	0.219787	0.24488	0.159703	0.160079	0.245903	0.275609	0.293353	0.325448	-0.0372722	4457	0.667041	1.22522	-0.0150655	0.111099	0.0150655	0.111099	-0.0343137	0.165705	0.0343137	0.165705	-0.00361118	0.13835	0.00361118	0.13835	-0.0272776	0.244866	0.0272776	0.244866
KIF3C	0.113283	0.139317	0.101226	0.130747	0.122836	0.126527	0.177892	0.218832	0.166157	0.341557	0.341557	0.122323	0.139317	0.127296	0.154018	2.5345	12.6102	0.123808	vRG_ExN_IPC	FALSE	1.15872	-1.60831	0.946116	-1.31901	0.906417	-1.71051	0.956414	-1.93606	0.97357	-1.79792	0.963905	-1.60047	0.945253	11.9237	12.3796	12.2822	12.6199	0.0336917	0.0190634	0.0221455	0.0115694	12.3014	0.0216175	0.0160989	0.0115748	0.0221223	0.00518925	-0.0190524	-0.0131009	-0.0299213	0.0053122	0.00794766	0.139281	0.154018	0.111289	0.112509	0.122345	0.124334	0.144649	0.139861	0.148026	0.149654	0.107209	0.102185	0.113006	0.113381	0.121773	0.121105	0.122804	0.126542	0.829136	1872	0.36432	0.696146	-0.00651974	0.113283	0.00651974	0.113283	0.0230015	0.126527	-0.0230015	0.126527	0.0152265	0.139281	-0.0152265	0.139281	0.0164468	0.124334	-0.0164468	0.124334
KIF4A	0.362111	0.210115	0.239413	0.339716	0.434332	0.194205	0.0191799	0.0763067	0.142408	0.101348	0.142408	0.296649	0.434332	0.370485	0.534042	2.41314	11.169	0.138226	vRG_OPC	FALSE	-1.20452	8.25706	7.46529e-17	1.50903	0.0656453	2.42686	0.00761513	3.08521	0.00101705	4.87838	5.34803e-07	-0.109182	0.543471	10.6964	6.96947	10.0678	10.7794	0.0760413	0.24305	0.0996534	0.0730289	9.62826	0.122943	-0.0625359	0.0889456	0.170021	-0.0542633	0.0379449	0.0760161	0.110046	-0.00316769	-0.0355133	0.534042	0.295809	0.32226	0.391122	0.454491	0.225185	0.554724	0.601118	0.300922	0.326867	0.323647	0.366454	0.486072	0.546813	0.512587	0.559528	0.241565	0.281088	-2.82769	6921	2.00971	3.80989	-0.16226	0.362111	0.16226	0.362111	-0.0619574	0.194205	0.0619574	0.194205	-0.113772	0.534042	0.113772	0.534042	-0.0449104	0.225185	0.0449104	0.225185
KIF5A	0.183281	0.186987	0.206282	0.238134	0.254923	0.182475	0.159448	0.135266	0.0640716	0.032119	0.159448	0.20868	0.254923	0.207475	0.239473	2.44207	11.4968	0.174812	vRG_ExN_IPC	FALSE	-0.993534	-0.585589	0.720924	-0.722157	0.764901	0.252667	0.400263	-1.09362	0.862939	-0.224794	0.58893	-0.259174	0.60225	12.0606	11.5966	9.41416	9.90485	0.029242	0.0445378	0.125825	0.106016	10.7441	0.0764051	-0.0628841	0.0585377	0.0965828	0.016883	0.00300884	-0.0111465	-0.0079767	0.00633624	0.0173816	0.208431	0.188444	0.239473	0.165522	0.228144	0.214834	0.211876	0.212895	0.185998	0.185576	0.234542	0.255893	0.178254	0.1848	0.228451	0.239954	0.232456	0.250706	-0.347179	5130	1.60518	2.64645	-0.049894	0.183281	0.049894	0.183281	-0.0180424	0.182475	0.0180424	0.182475	0.0171258	0.208431	-0.0171258	0.208431	-0.0568256	0.214834	0.0568256	0.214834
KIF5B	0.088658	0.0797311	0.0946622	0.101361	0.128698	0.0895501	0.53356	1.62283	1.8679	0.46133	1.8679	0.0971101	0.128698	0.114049	0.126691	2.56098	12.9485	0.0894321	vRG_Glia_IPC	FALSE	2.36964	-2.09572	0.981947	-1.75382	0.960269	-1.941	0.973871	-1.82179	0.965757	-1.81873	0.965524	-1.72569	0.957798	12.8884	12.6824	12.75	12.6564	0.00336115	0.00964463	0.00757072	0.0104433	12.7443	0.00775494	-0.00585839	0.00388671	0.00708213	-0.0258905	-0.0179682	0.016119	-5.84018e-05	0.000618442	-0.0163963	0.105552	0.123616	0.0907545	0.126691	0.122452	0.115225	0.102173	0.102356	0.121918	0.118937	0.0904361	0.0904951	0.123936	0.121941	0.122338	0.123568	0.115864	0.115482	1.06788	1191	0.127278	0.232008	-0.027833	0.088658	0.027833	0.088658	-0.0211339	0.0895501	0.0211339	0.0895501	-0.0173862	0.105552	0.0173862	0.105552	0.0185504	0.115225	-0.0185504	0.115225
KIF5C	0.234873	0.143518	0.186199	0.251811	0.206852	0.263433	0.85592	1.48117	0.753594	0.626606	1.48117	0.214448	0.263433	0.189399	0.220575	2.5184	12.4087	0.134918	oRG_ExN_IPC	FALSE	2.7721	-0.959188	0.831268	-1.14827	0.874571	-1.3212	0.906783	-0.536824	0.704305	-0.411385	0.659605	-0.328512	0.628738	11.4371	11.8691	10.1637	12.4467	0.0499376	0.0354831	0.0959579	0.0169567	11.4791	0.0495838	0.000471693	0.0419097	0.0790012	0.0209686	0.0500789	-0.0127099	0.0302614	-0.0313039	-0.0174966	0.18908	0.157132	0.144195	0.212424	0.220575	0.212993	0.184092	0.166069	0.151707	0.15581	0.141252	0.146652	0.198279	0.196239	0.212149	0.199933	0.200233	0.207561	-0.659381	5546	1.2135	2.28301	-0.064473	0.234873	0.064473	0.234873	0.00113943	0.263433	-0.00113943	0.263433	-0.0658358	0.18908	0.0658358	0.18908	0.00239285	0.212993	-0.00239285	0.212993
KIFAP3	0.115132	0.161241	0.0876315	0.173773	0.121546	0.147976	0.612205	0.484846	0.554514	0.42535	0.612205	0.13455	0.173773	0.109271	0.142887	2.54412	12.732	0.106622	oRG_ExN_IPC	FALSE	1.803	-1.68218	0.953733	-2.18593	0.98559	-2.11861	0.982938	-1.59477	0.944618	-1.67886	0.953411	-1.90121	0.971363	12.5907	12.5368	11.537	12.7101	0.0124721	0.014145	0.0465475	0.00879203	12.3436	0.0204892	-0.0106895	0.0191566	0.0377555	0.0276932	-0.00141285	-0.0334507	-0.0351798	-0.00633872	0.0105883	0.140928	0.073306	0.069364	0.142887	0.136308	0.0928314	0.145049	0.1382	0.0737801	0.0737568	0.0699307	0.0693463	0.145307	0.135121	0.136379	0.130157	0.0921126	0.0892688	0.888466	1689	0.595555	1.17314	-0.0232234	0.115132	0.0232234	0.115132	0.0629182	0.147976	-0.0629182	0.147976	-0.0682625	0.140928	0.0682625	0.140928	0.00526006	0.0928314	-0.00526006	0.0928314
KIFC3	0.147343	0.166061	0.188838	0.201025	0.207209	0.265206	0.0739	0.0464931	0.0585197	0.179678	0.179678	0.195947	0.265206	0.192268	0.204787	2.39315	10.9479	0.172085	Glia_IPC_OPC	FALSE	0.275829	-0.607927	0.728382	-0.676337	0.750587	-0.782997	0.783186	-0.483663	0.685688	-0.66956	0.748431	-0.468723	0.680366	10.4725	11.532	9.99508	9.13603	0.0842904	0.0467145	0.10248	0.137517	10.2839	0.0927504	-0.01128	0.0484327	0.0908021	0.0192847	-0.028413	-0.0157206	-0.0391601	0.0309087	0.0432907	0.202292	0.186297	0.168954	0.204787	0.194825	0.196454	0.20755	0.219984	0.199769	0.237395	0.180817	0.217844	0.219303	0.213074	0.198994	0.19826	0.200667	0.202831	0.332198	3509	1.27757	2.39601	-0.0266672	0.147343	0.0266672	0.147343	-0.0144803	0.265206	0.0144803	0.265206	-0.0221806	0.202292	0.0221806	0.202292	0.0136528	0.196454	-0.0136528	0.196454
KIN	0.176395	0.0968289	0.119461	0.132771	0.0902992	0.0892015	0.135932	0.163344	0.220938	0.138625	0.220938	0.117493	0.176395	0.125958	0.153142	2.55383	12.8563	0.0937931	vRG_oRG	FALSE	2.00326	-1.51502	0.935116	-2.03716	0.979183	-1.64846	0.950371	-1.59895	0.945084	-1.66561	0.952104	-1.76641	0.961337	12.5034	12.2165	12.8282	12.6429	0.0151846	0.0242355	0.00518656	0.0108593	12.5478	0.0138665	0.0017575	0.0102453	0.0190489	0.00343337	-0.0160779	-0.0122538	-0.0266761	0.00129636	0.00275857	0.153142	0.0922102	0.120071	0.145124	0.134932	0.110269	0.157847	0.158088	0.0948817	0.0967433	0.116592	0.113372	0.147026	0.147788	0.141274	0.142827	0.110053	0.111134	0.764515	2076	0.329105	0.611714	-0.00338987	0.176395	0.00338987	0.176395	0.00991961	0.0892015	-0.00991961	0.0892015	-0.0338877	0.153142	0.0338877	0.153142	-0.00883424	0.110269	0.00883424	0.110269
KIRREL3	0.186863	0.305594	0.24667	0.359725	0.314928	0.193479	0.394744	0.0398988	0.0480647	0.0879689	0.394744	0.267876	0.359725	0.258627	0.286327	2.46766	11.7948	0.149971	tRG_Astro_imma	FALSE	-2.68065	0.757966	0.224236	1.12014	0.131328	0.430781	0.333314	1.00815	0.156692	1.04851	0.147202	-0.383201	0.649215	10.9293	9.99482	10.6045	9.90827	0.067644	0.10249	0.0794069	0.105881	10.3592	0.0888556	-0.0282821	0.0229658	0.0382371	0.0246435	0.0488514	-0.00920436	0.0335009	-0.0195337	-0.00285659	0.26884	0.281255	0.240063	0.283818	0.286327	0.191459	0.305326	0.307693	0.281766	0.274229	0.229577	0.220026	0.311373	0.312647	0.30128	0.315686	0.206855	0.221459	-1.51039	6326	0.612116	1.02102	-0.0611945	0.186863	0.0611945	0.186863	0.0518607	0.193479	-0.0518607	0.193479	-0.0244137	0.26884	0.0244137	0.26884	0.0193417	0.191459	-0.0193417	0.191459
KITLG	0.286695	0.288588	0.277992	0.295348	0.273879	0.327372	0.0827527	0.10767	0.106846	0.465768	0.465768	0.291646	0.327372	0.254391	0.349554	2.48456	11.9958	0.130834	tRG_Astro_imma	FALSE	0.813316	-0.142774	0.556766	3.35441	0.000397675	1.13291	0.128625	0.349111	0.363503	-0.79937	0.787962	0.719663	0.235866	11.744	10.1185	11.0123	8.80407	0.0396127	0.0976938	0.0646936	0.151946	10.4197	0.0884866	-0.0651653	0.0616669	0.112334	0.0511417	0.0738338	-0.0322439	0.0318653	-0.0356074	-0.00202965	0.224194	0.349554	0.273115	0.251238	0.177244	0.251004	0.230405	0.248688	0.318518	0.354364	0.302152	0.3463	0.232938	0.244914	0.219884	0.266812	0.23732	0.260854	-1.79721	6496	1.61894	2.93996	-0.00132309	0.286695	0.00132309	0.286695	0.0160325	0.327372	-0.0160325	0.327372	0.0970935	0.224194	-0.0970935	0.224194	0.0752166	0.251004	-0.0752166	0.251004
KIZ	0.231547	0.134402	0.183545	0.174344	0.236974	0.135557	0.382087	0.0861424	0.201529	0.0720515	0.382087	0.182728	0.236974	0.176368	0.239054	2.50505	12.2442	0.141623	Glia_IPC_OPC	FALSE	0.871159	-0.484893	0.686124	-1.69583	0.955041	-1.13145	0.871068	-0.872372	0.808497	-0.0423488	0.51689	-1.07961	0.859843	10.3335	11.5094	12.1934	12.2124	0.0894966	0.0474802	0.0249734	0.0243668	11.5622	0.0465792	0.0572231	0.036316	0.0651298	0.0187309	0.0123805	-0.0170846	-0.00647171	-0.00788488	0.00399905	0.210471	0.107796	0.152691	0.189474	0.239054	0.158724	0.212696	0.221726	0.1111	0.113396	0.153756	0.144718	0.193807	0.198949	0.240386	0.235466	0.164413	0.167843	-0.137389	4706	1.05341	1.87883	-0.0466852	0.231547	0.0466852	0.231547	-0.0558865	0.135557	0.0558865	0.135557	-0.0840205	0.210471	0.0840205	0.210471	-0.0472373	0.158724	0.0472373	0.158724
KLC1	0.14175	0.192376	0.126073	0.171899	0.133024	0.158985	0.702577	1.19625	0.623736	0.305052	1.19625	0.154018	0.192376	0.122157	0.146954	2.54567	12.7517	0.115364	vRG_ExN_IPC	FALSE	0.313685	-1.66064	0.951607	-2.03384	0.979016	-1.73748	0.958849	-1.55968	0.940583	-1.73023	0.958206	-1.82041	0.965652	12.5268	12.4343	11.3081	12.7348	0.0144556	0.0173467	0.0543583	0.00803479	12.251	0.0235488	-0.0121243	0.0236436	0.0463235	0.030549	0.0168284	-0.0328181	-0.0188553	-0.0171882	0.00180488	0.140971	0.0970497	0.113058	0.146954	0.130695	0.104217	0.13529	0.130195	0.0960577	0.0960714	0.110681	0.112677	0.14418	0.133625	0.128979	0.125169	0.101447	0.0957694	0.525795	2887	0.728767	1.42668	0.00676284	0.14175	-0.00676284	0.14175	0.0525893	0.158985	-0.0525893	0.158985	-0.0337703	0.140971	0.0337703	0.140971	0.000125478	0.104217	-0.000125478	0.104217
KLC2	0.144167	0.109634	0.133967	0.148507	0.159171	0.133299	0.0419623	0.0967263	0.115551	0.0717778	0.115551	0.138124	0.159171	0.170357	0.209677	2.54149	12.6986	0.113906	vRG_ExN_IPC	FALSE	-0.167664	-0.570774	0.715924	-1.53389	0.937472	-1.37846	0.915969	-1.0584	0.855065	-0.779717	0.782221	-1.24801	0.893986	12.8559	12.2691	12.2075	11.8674	0.00434468	0.0225614	0.0245232	0.0355391	12.3	0.0217421	-0.0231966	0.0159242	0.0311944	-0.0168384	-0.00581149	0.0116425	0.00617634	-0.00306887	-0.0140438	0.209677	0.141135	0.141123	0.1806	0.197988	0.151619	0.217315	0.220542	0.140724	0.13876	0.142305	0.146031	0.184618	0.188548	0.203326	0.212916	0.15336	0.155124	0.0592571	4233	0.504541	0.988556	-0.0320381	0.144167	0.0320381	0.144167	-0.0174984	0.133299	0.0174984	0.133299	-0.0481649	0.209677	0.0481649	0.209677	-0.0086881	0.151619	0.0086881	0.151619
KLC4	0.114787	0.208116	0.12899	0.130673	0.0982302	0.115961	0.0818125	0.0799037	0.100998	0.0972916	0.100998	0.132793	0.208116	0.148236	0.173145	2.55916	12.925	0.0882832	vRG_tRG	FALSE	0.482836	-1.18956	0.88289	-1.22489	0.889691	-1.39555	0.918576	-1.30873	0.904688	-1.64373	0.949884	-1.77146	0.961758	12.1664	12.7186	12.391	12.8366	0.025838	0.00853057	0.0187065	0.00493157	12.5281	0.0145017	0.0151151	0.0121492	0.0209064	-0.000790636	-0.00277661	-0.00561164	-0.00861944	-0.00700284	-0.0080016	0.173145	0.160765	0.142016	0.163527	0.141066	0.108895	0.175526	0.177768	0.164242	0.164182	0.142353	0.142806	0.163259	0.162579	0.140058	0.140083	0.109532	0.109118	0.286935	3630	0.389721	0.670219	0.0541013	0.114787	-0.0541013	0.114787	0.0557842	0.115961	-0.0557842	0.115961	-0.000906618	0.173145	0.000906618	0.173145	0.0206048	0.108895	-0.0206048	0.108895
KLF10	0.247952	0.245694	0.235425	0.189317	0.273674	0.311379	0.0152088	0.0606822	0.203057	0.0943495	0.203057	0.250574	0.311379	0.284032	0.334193	2.50218	12.2091	0.12423	Glia_IPC_Astro_imma	FALSE	-1.34791	2.42568	0.00763982	1.11329	0.132792	0.759112	0.223893	0.964246	0.167461	1.29137	0.0982879	0.82006	0.206091	10.8155	10.4373	10.9579	11.7746	0.0717234	0.0856012	0.0666246	0.0385983	10.9963	0.0656369	0.00811533	0.0243513	0.0470029	-0.0160044	0.0570428	0.0293514	0.0786213	-0.0311415	-0.0401374	0.334193	0.272433	0.261598	0.278325	0.293876	0.263768	0.362961	0.399021	0.307578	0.340715	0.298079	0.330012	0.313949	0.349571	0.327194	0.333675	0.276778	0.254269	-2.05995	6646	0.692388	1.33732	0.0090641	0.247952	-0.0090641	0.247952	-0.0370439	0.311379	0.0370439	0.311379	-0.0190845	0.334193	0.0190845	0.334193	-0.00235801	0.263768	0.00235801	0.263768
KLF12	0.142987	0.467642	0.0618993	0.470326	0.106026	0.463378	2.87179	0.196065	0.00070533	0.302693	2.87179	0.285376	0.470326	0.311032	0.509095	2.47141	11.8391	0.13751	Glia_IPC_OPC	FALSE	-4.58896	-1.5276	0.936694	6.04402	7.51594e-10	-1.94663	0.974211	4.90518	4.66711e-07	-1.58892	0.943961	5.39222	3.47963e-08	12.2748	12.4119	4.66759	12.6043	0.022379	0.0180486	0.399347	0.0120503	10.4897	0.112956	-0.12077	0.19437	0.387297	-0.0255564	0.0482181	0.0463849	0.0890104	-0.0126583	-0.0270613	0.147439	0.508078	0.0814263	0.482386	0.137769	0.509095	0.152331	0.147949	0.391802	0.330931	0.0804385	0.0820615	0.366571	0.319089	0.142848	0.140099	0.386553	0.326123	-2.51697	6834	3.99122	7.93674	-0.0234053	0.142987	0.0234053	0.142987	0.385022	0.463378	-0.385022	0.463378	-0.0153253	0.147439	0.0153253	0.147439	0.385634	0.509095	-0.385634	0.509095
KLF15	0.182764	0.286077	0.245828	0.273891	0.245713	0.211161	0.0542759	0.120329	0.299609	0.0816319	0.299609	0.240906	0.286077	0.213835	0.243098	2.41957	11.241	0.142794	tRG_Astro_imma	FALSE	3.04752	-0.358921	0.640173	-0.0756601	0.530155	0.478118	0.316283	-0.327175	0.628232	-0.100585	0.54006	-0.710527	0.761311	10.5411	10.7791	8.54453	11.0325	0.0817439	0.0730378	0.163613	0.0639799	10.2243	0.0955936	-0.0184662	0.0512674	0.0996327	0.0416173	0.0141728	-0.031003	-0.0178878	0.00447358	0.0314239	0.21168	0.220222	0.243098	0.211991	0.228536	0.167484	0.230977	0.259558	0.241452	0.267783	0.2474	0.261506	0.219319	0.269404	0.229548	0.243047	0.177683	0.208295	-0.480572	5315	1.28365	2.48795	0.00615033	0.182764	-0.00615033	0.182764	0.0342131	0.211161	-0.0342131	0.211161	0.0113966	0.21168	-0.0113966	0.21168	-0.0197102	0.167484	0.0197102	0.167484
KLF3	0.0838255	0.120838	0.0917649	0.123604	0.0979674	0.0712813	0.314607	0.234529	0.440387	0.724556	0.724556	0.0982134	0.123604	0.115691	0.144737	2.55158	12.8273	0.0941995	Glia_IPC_Astro_imma	FALSE	-1.8427	-1.63935	0.94943	-1.62212	0.947611	-1.72618	0.957843	-1.96949	0.975552	-1.91728	0.972399	-1.96661	0.975386	12.828	12.7478	12.2363	12.6676	0.00519145	0.00763709	0.0236025	0.0100995	12.6199	0.0116326	-0.00858823	0.00961591	0.018411	-0.0128113	-0.0288872	0.00177076	-0.0236793	0.00879454	-0.000111953	0.144737	0.130166	0.114781	0.109381	0.112641	0.0824375	0.143957	0.145747	0.128475	0.132957	0.112048	0.117248	0.106248	0.104378	0.111647	0.111685	0.0837511	0.0841873	1.10308	1104	0.309228	0.591702	-0.00448429	0.0838255	0.00448429	0.0838255	0.0273545	0.0712813	-0.0273545	0.0712813	0.0114626	0.144737	-0.0114626	0.144737	0.00606218	0.0824375	-0.00606218	0.0824375
KLF4	0.251251	0.28352	0.444086	0.263896	0.40564	0.361455	0	0.0147526	0.282383	0.00166319	0.282383	0.334975	0.444086	0.384224	0.545213	2.27754	9.75268	0.217453	tRG_Astro_imma	FALSE	NA	NA	NA	NA	NA	NA	NA	3.38113	0.000360939	7.05298	8.75655e-13	2.59032	0.00479436	NA	9.93772	9.0898	5.71237	NA	0.104724	0.139494	0.320597	8.24663	0.188272	NA	0.143915	0.215873	-0.0290604	0.00196563	0.0565497	0.0610288	0.0377978	0.0217188	0.360988	0.21891	0.429812	0.382135	0.545213	0.368283	0.365244	0.406013	0.215172	0.204785	0.335677	0.300001	0.413427	0.458031	0.487708	0.484129	0.368717	0.345733	-2.37418	6782	2.8169	4.22535	0.0290349	0.251251	-0.0290349	0.251251	-0.151155	0.361455	0.151155	0.361455	-0.139313	0.360988	0.139313	0.360988	-0.18699	0.368283	0.18699	0.368283
KLF6	0.174202	0.143333	0.122421	0.192803	0.199096	0.196472	0.178372	0.472636	0.597705	0.191552	0.597705	0.171388	0.199096	0.168057	0.211051	2.4973	12.1496	0.141501	tRG_Astro_imma	FALSE	-0.409941	-1.37806	0.915908	-0.336932	0.631916	-1.74294	0.959328	-0.979184	0.836255	-1.11575	0.867735	-0.213102	0.584376	11.8901	11.2739	11.7235	11.3223	0.0347939	0.0555405	0.0402952	0.0538694	11.5525	0.0461247	-0.0151078	0.0126357	0.0207466	0.0108039	0.00420436	-0.0104481	-0.00685517	-0.00283388	0.00397407	0.149746	0.207298	0.0998437	0.175621	0.164783	0.211051	0.163684	0.174781	0.20068	0.207557	0.098508	0.105708	0.169149	0.177296	0.172519	0.185752	0.196587	0.205896	0.122374	4079	0.374948	0.616178	-0.0630726	0.174202	0.0630726	0.174202	0.00730899	0.196472	-0.00730899	0.196472	-0.0166311	0.149746	0.0166311	0.149746	0.0591462	0.211051	-0.0591462	0.211051
KLF7	0.127677	0.0741332	0.164949	0.153443	0.178369	0.167337	0.611585	0.253077	0.557814	0.254336	0.611585	0.144318	0.178369	0.156423	0.176616	2.51377	12.3515	0.129016	oRG_ExN_IPC	FALSE	3.15008	-1.2802	0.899763	-1.92494	0.972881	-0.773218	0.780303	-1.41729	0.921801	-1.09326	0.862859	-0.84761	0.801672	12.1188	12.4312	11.6408	11.4777	0.0273656	0.0174435	0.0430533	0.0485546	11.9171	0.0341043	-0.00898484	0.0181701	0.0311111	-0.00634293	-0.0084062	0.00273859	-0.00471465	0.00189869	-0.00236479	0.168369	0.095887	0.176616	0.149619	0.175973	0.172075	0.174079	0.163719	0.096929	0.0991853	0.176748	0.180033	0.155921	0.1494	0.177234	0.190633	0.175275	0.186079	0.394299	3313	0.556379	0.95344	-0.0463649	0.127677	0.0463649	0.127677	-0.057871	0.167337	0.057871	0.167337	-0.0265439	0.168369	0.0265439	0.168369	-0.0535417	0.172075	0.0535417	0.172075
KLF9	0.376519	0.21364	0.306038	0.337316	0.222859	0.231704	0.126888	0.00716294	0.398198	0.110134	0.398198	0.281346	0.376519	0.255987	0.352269	2.26668	9.64734	0.203387	tRG_Astro_imma	FALSE	4.506	1.90384	0.0284654	-0.777513	0.781572	0.230595	0.408815	1.5126	0.0651913	0.314127	0.376712	0.197267	0.421809	6.34423	8.24708	8.56985	10.6484	0.279695	0.177427	0.162459	0.0777931	8.4524	0.174343	0.140469	0.103446	0.201902	0.0401619	-0.0343773	-0.0227968	-0.049743	0.0571532	0.0837202	0.352269	0.15939	0.226947	0.319855	0.251463	0.225996	0.403769	0.427022	0.214863	0.254828	0.26314	0.286919	0.367286	0.394343	0.301767	0.348725	0.226311	0.240055	-0.17415	4778	2.20591	4.30422	-0.0202487	0.376519	0.0202487	0.376519	0.0110289	0.231704	-0.0110289	0.231704	-0.0924905	0.352269	0.0924905	0.352269	0.000417478	0.225996	-0.000417478	0.225996
KLHDC1	0.132396	0.15911	0.170444	0.160548	0.146484	0.20244	0.113458	0.0368076	0.0283453	0.0179657	0.113458	0.161904	0.20244	0.210704	0.247965	2.51663	12.3868	0.129386	tRG_Astro_imma	FALSE	0.0530356	-1.0729	0.858341	-0.00189801	0.500757	0.688783	0.24548	-0.624397	0.733817	-0.894957	0.814595	0.347242	0.364205	12.168	12.2734	11.6691	11.2656	0.0257855	0.0224226	0.0421078	0.0558284	11.844	0.0365361	-0.0143341	0.0194233	0.0334058	-0.0314986	0.000596904	0.0304522	0.0307707	-0.00308048	-0.0229297	0.174829	0.224804	0.247965	0.200117	0.181522	0.234986	0.17044	0.177197	0.231175	0.245864	0.244379	0.264376	0.201452	0.202085	0.186151	0.201173	0.239434	0.246725	-0.503174	5343	0.587074	1.00784	0.0112614	0.132396	-0.0112614	0.132396	0.00136536	0.20244	-0.00136536	0.20244	0.0455652	0.174829	-0.0455652	0.174829	-0.00228295	0.234986	0.00228295	0.234986
KLHDC10	0.122524	0.0950206	0.0684083	0.168399	0.0976379	0.121989	0.326382	0.170707	0.124565	0.12642	0.326382	0.11233	0.168399	0.101957	0.138479	2.55978	12.933	0.0900484	Glia_IPC_OPC	FALSE	0.49102	-2.31355	0.989654	-1.95262	0.974568	-2.07867	0.981176	-1.67345	0.95288	-2.08848	0.981623	-1.74599	0.959594	12.9255	12.3762	12.4248	12.8631	0.00224176	0.0191727	0.0176422	0.0041282	12.6474	0.0107962	-0.0114059	0.0107178	0.016931	0.0211064	-0.0173916	-0.0311082	-0.0467174	0.00128407	0.0137443	0.08152	0.105892	0.080035	0.138479	0.0922537	0.113559	0.0841468	0.0844616	0.106733	0.107167	0.0799394	0.080299	0.13675	0.137731	0.0940775	0.09514	0.114858	0.115948	1.09075	1126	0.347689	0.549302	-0.0513041	0.122524	0.0513041	0.122524	0.0486868	0.121989	-0.0486868	0.121989	-0.0224027	0.08152	0.0224027	0.08152	0.0360414	0.113559	-0.0360414	0.113559
KLHDC2	0.0942517	0.0892105	0.0584407	0.0869444	0.110134	0.0855302	0.282739	0.457107	1.23186	0.221209	1.23186	0.0874187	0.110134	0.109989	0.129181	2.54384	12.7284	0.110334	vRG_ExN_IPC	FALSE	1.55761	-2.05018	0.979827	-1.8408	0.967174	-1.8823	0.970102	-1.77349	0.961926	-1.83438	0.966701	-1.98469	0.97641	12.8734	12.3732	12.3763	12.6358	0.00381401	0.019266	0.0191673	0.0110771	12.5647	0.0133311	-0.0126894	0.00907438	0.015452	-0.0207907	-0.0400579	0.00838294	-0.0266099	0.0163703	0.00234896	0.110585	0.114093	0.0990646	0.129181	0.121908	0.0851033	0.10905	0.11114	0.114807	0.108859	0.0995785	0.0970931	0.125043	0.126009	0.123325	0.126023	0.0850028	0.0860705	1.347	566	0.293372	0.500243	-0.0247137	0.0942517	0.0247137	0.0942517	0.00378995	0.0855302	-0.00378995	0.0855302	-0.0189653	0.110585	0.0189653	0.110585	0.0111507	0.0851033	-0.0111507	0.0851033
KLHDC3	0.126276	0.0674488	0.0752403	0.127986	0.137327	0.0318294	0.101446	0.297731	0.297652	0.599539	0.599539	0.0943511	0.137327	0.114026	0.155592	2.56124	12.9518	0.0878803	vRG_Astro_imma	FALSE	-0.43533	-1.7645	0.961176	-1.95436	0.97467	-1.94533	0.974132	-1.46396	0.928397	-1.69722	0.955173	-2.17813	0.985302	12.7703	12.3885	12.9156	12.8661	0.00694976	0.0187858	0.00253815	0.0040365	12.7351	0.00807756	-0.00150373	0.00860938	0.0162477	-0.012437	-0.0301791	0.000528172	-0.0260973	0.00866708	-7.26403e-05	0.135395	0.106374	0.0937439	0.155592	0.133393	0.059655	0.140911	0.142741	0.110504	0.112364	0.0980918	0.0991808	0.158214	0.161217	0.136098	0.137573	0.0619013	0.0617821	1.1083	1091	0.279559	0.527191	-0.0613115	0.126276	0.0613115	0.126276	-0.00856623	0.0318294	0.00856623	0.0318294	-0.0444337	0.135395	0.0444337	0.135395	0.0174148	0.059655	-0.0174148	0.059655
KLHDC4	0.0959609	0.0862482	0.113605	0.106983	0.126478	0.146951	0.1223	0.108174	0.13444	0.116088	0.13444	0.112704	0.146951	0.110067	0.125296	2.55743	12.9027	0.0920744	vRG_tRG	FALSE	0.630379	-2.02512	0.978572	-2.0939	0.981866	-1.71566	0.956888	-2.01486	0.978041	-1.78082	0.962529	-1.79476	0.963654	12.7315	12.5952	12.8041	12.3828	0.00813541	0.0123333	0.00591867	0.0189639	12.6284	0.0113378	-0.0042699	0.00722228	0.0130453	0.0155329	-0.0187476	-0.0255216	-0.042281	0.00231894	0.0112826	0.112209	0.090463	0.11373	0.109029	0.125296	0.109672	0.113743	0.114726	0.0930853	0.0925119	0.116369	0.117837	0.110167	0.110788	0.128549	0.130448	0.109456	0.110413	0.98938	1385	0.233397	0.421344	-0.0168036	0.0959609	0.0168036	0.0959609	-0.0234263	0.146951	0.0234263	0.146951	-0.0150662	0.112209	0.0150662	0.112209	-0.0197668	0.109672	0.0197668	0.109672
KLHDC8A	0.278659	0.319747	0.388256	0.45121	0.404519	0.362168	0.189959	0.135066	0.0188602	0.00945497	0.189959	0.367427	0.45121	0.450112	0.622519	2.38721	10.8831	0.13615	vRG_ExN_IPC	FALSE	-2.48546	0.984108	0.162531	5.87087	2.16755e-09	3.87875	5.24971e-05	9.07442	5.71443e-20	3.83049	6.39442e-05	6.83109	4.21357e-12	9.05472	7.70173	9.71313	7.7225	0.141002	0.204099	0.113636	0.20305	8.54802	0.165447	-0.032593	0.055573	0.0904634	-0.0615205	0.0605588	0.0951041	0.149353	-0.00591617	-0.0418873	0.290144	0.462284	0.396253	0.622519	0.441421	0.488053	0.334964	0.361204	0.4684	0.427222	0.379884	0.392711	0.590127	0.563073	0.380202	0.360622	0.476375	0.487551	-3.91784	7101	1.22774	2.0114	-0.0738629	0.278659	0.0738629	0.278659	-0.0109095	0.362168	0.0109095	0.362168	-0.102702	0.290144	0.102702	0.290144	0.123565	0.488053	-0.123565	0.488053
KLHL11	0.126788	0.152153	0.0844093	0.204503	0.0938694	0.172519	0.0260921	0.1437	0.00643706	0.0686333	0.1437	0.13904	0.204503	0.263868	0.379666	2.55335	12.8501	0.0967046	tRG_Astro_imma	FALSE	-0.774944	-1.07117	0.857954	2.60275	0.00462392	-0.432808	0.667423	3.21386	0.000654807	-1.65791	0.951333	3.95374	3.84689e-05	12.548	12.3971	12.0682	12.6583	0.0137983	0.0185124	0.0289958	0.0103858	12.4179	0.0179231	-0.00549966	0.0100907	0.01861	-0.106781	-0.000926962	0.103647	0.102293	-0.00723363	-0.0744905	0.179519	0.331561	0.200837	0.357584	0.134038	0.379666	0.1831	0.185441	0.349069	0.348998	0.201302	0.206058	0.362808	0.362562	0.137665	0.141793	0.381401	0.384365	-1.26076	6142	0.32015	0.590032	-0.0309051	0.126788	0.0309051	0.126788	0.0891888	0.172519	-0.0891888	0.172519	0.0203879	0.179519	-0.0203879	0.179519	0.177135	0.379666	-0.177135	0.379666
KLHL12	0.119766	0.0936793	0.101621	0.086016	0.0983164	0.083066	0.0667716	0.072219	0.102828	0.0727332	0.102828	0.0970774	0.119766	0.130802	0.167109	2.5577	12.9062	0.0902648	vRG_oRG	FALSE	1.47494	-1.32286	0.90706	-1.78268	0.962681	-1.71475	0.956804	-1.63577	0.949056	-1.73666	0.958776	-1.84645	0.967587	12.4879	12.7636	12.8098	12.7507	0.015668	0.00715571	0.0057473	0.00754939	12.703	0.0090301	0.00885055	0.00502597	0.00992072	-0.0190854	-0.0324857	0.00716729	-0.0214114	0.0104722	-0.00244055	0.167109	0.119425	0.116792	0.14426	0.1319	0.105326	0.169475	0.170915	0.118602	0.117413	0.116761	0.118149	0.146423	0.147993	0.135157	0.136524	0.106404	0.105395	0.869724	1738	0.16307	0.321847	0.0054838	0.119766	-0.0054838	0.119766	-0.0101209	0.083066	0.0101209	0.083066	-0.0199714	0.167109	0.0199714	0.167109	0.00749694	0.105326	-0.00749694	0.105326
KLHL13	0.130198	0.118581	0.130772	0.136465	0.164597	0.146424	0.286568	0.058122	0.207949	0.293501	0.293501	0.137839	0.164597	0.184153	0.218746	2.49727	12.1493	0.136989	Glia_IPC_OPC	FALSE	-2.56794	-0.292986	0.615234	-1.13733	0.872301	-0.285564	0.612394	-1.04284	0.851489	-0.630964	0.735968	-1.23787	0.892118	12.0331	11.3357	11.8456	11.826	0.0301327	0.0534093	0.0362564	0.0369007	11.7601	0.0391748	-0.0120562	0.0117457	0.0232767	-0.0345238	-0.0236876	0.0300022	0.00955506	0.0131092	-0.0089113	0.218746	0.159332	0.2101	0.173413	0.201967	0.14136	0.220804	0.221974	0.164552	0.178551	0.205204	0.229294	0.178517	0.181489	0.202392	0.203906	0.142244	0.154071	0.204733	3865	0.351956	0.697392	-0.0258543	0.130198	0.0258543	0.130198	-0.0201618	0.146424	0.0201618	0.146424	-0.00297382	0.218746	0.00297382	0.218746	-0.0396611	0.14136	0.0396611	0.14136
KLHL15	0.17354	0.124866	0.221606	0.14492	0.174051	0.159089	0.0520818	0.0623495	0.0400144	0.101087	0.101087	0.166345	0.221606	0.169949	0.202416	2.55103	12.8203	0.100296	tRG_Astro_imma	FALSE	0.64704	-1.18909	0.882798	-1.48733	0.931536	-0.380377	0.648167	-1.30967	0.904846	-0.954085	0.82998	-1.08575	0.861205	11.9783	12.1355	12.7257	12.1131	0.031912	0.0268276	0.00831466	0.02755	12.2381	0.0236511	0.0110146	0.0119191	0.0235974	0.012346	0.0199271	-0.0135784	0.00305381	-0.0189791	-0.011328	0.169737	0.139839	0.202416	0.16151	0.182532	0.163663	0.179972	0.179771	0.15306	0.156719	0.195266	0.198966	0.16842	0.168974	0.193092	0.194413	0.16035	0.168261	-0.256043	4951	0.377439	0.747389	0.0137507	0.17354	-0.0137507	0.17354	-0.0629359	0.159089	0.0629359	0.159089	-0.000893811	0.169737	0.000893811	0.169737	-0.0417994	0.163663	0.0417994	0.163663
KLHL2	0.0967636	0.134457	0.120998	0.139361	0.117639	0.0937107	0.231077	0.107086	0.0714149	0.0820315	0.231077	0.117155	0.139361	0.127187	0.156563	2.55744	12.9027	0.0945073	vRG_ExN_IPC	FALSE	-2.13219	-2.14167	0.98389	-1.29998	0.903196	-1.76373	0.961111	-1.75262	0.960166	-1.81671	0.965369	-1.50734	0.934138	12.695	12.7079	12.4829	12.5237	0.00925571	0.00886147	0.0158246	0.0145526	12.6024	0.0121236	-0.00382383	0.00436436	0.00696308	0.00314824	-0.0151429	-0.0121258	-0.0257802	0.000231823	0.00150276	0.102203	0.156563	0.109186	0.135196	0.124806	0.135169	0.105733	0.103866	0.155334	0.154673	0.107621	0.108041	0.135613	0.136098	0.124408	0.124902	0.136007	0.135542	0.72108	2226	0.141025	0.224947	-0.000772335	0.0967636	0.000772335	0.0967636	0.0175904	0.0937107	-0.0175904	0.0937107	0.0028738	0.102203	-0.0028738	0.102203	0.0288835	0.135169	-0.0288835	0.135169
KLHL20	0.115328	0.0757988	0.135874	0.0817053	0.107597	0.122792	0.18627	0.183295	0.0488543	0.118315	0.18627	0.106516	0.135874	0.117742	0.137402	2.55577	12.8812	0.0956364	oRG_Astro_imma	FALSE	0.443378	-2.05527	0.980073	-1.72232	0.957494	-1.74791	0.95976	-1.77209	0.96181	-2.0602	0.980311	-1.43779	0.924753	12.8465	12.5084	12.8613	12.3237	0.0046299	0.0150291	0.00418277	0.0208282	12.635	0.0111675	-0.00871679	0.0100559	0.0166455	0.00140853	-0.0245046	-0.0120717	-0.033769	0.00594529	0.00599215	0.110994	0.126297	0.109794	0.129712	0.0922542	0.137402	0.109758	0.109495	0.124075	0.125864	0.108768	0.108427	0.131378	0.133989	0.0942586	0.0959123	0.137884	0.140018	0.962207	1462	0.325131	0.537552	0.011185	0.115328	-0.011185	0.115328	-0.0429833	0.122792	0.0429833	0.122792	0.00706239	0.110994	-0.00706239	0.110994	0.0269803	0.137402	-0.0269803	0.137402
KLHL23	0.139815	0.155829	0.0817849	0.219843	0.131827	0.203684	0.504451	0.455743	0.237878	0.220613	0.504451	0.155464	0.219843	0.129122	0.173444	2.54972	12.8035	0.108792	vRG_ExN_IPC	FALSE	0.110892	-1.90378	0.971531	-1.89073	0.97067	-1.90637	0.971699	-1.22192	0.889131	-1.78395	0.962784	-1.21374	0.887576	12.5861	11.8267	12.1339	12.4569	0.0126147	0.036877	0.0268793	0.0166365	12.2509	0.0232519	-0.0141829	0.0138383	0.0242623	0.0331187	0.0141565	-0.0358865	-0.024214	-0.0154847	0.00508177	0.11778	0.109362	0.0943192	0.173444	0.122694	0.157132	0.119906	0.120889	0.110023	0.112381	0.0974285	0.0987207	0.157636	0.160143	0.119214	0.120777	0.158934	0.163217	0.415241	3246	0.433524	0.759378	-0.0570285	0.139815	0.0570285	0.139815	0.0810299	0.203684	-0.0810299	0.203684	-0.0462283	0.11778	0.0462283	0.11778	0.0328961	0.157132	-0.0328961	0.157132
KLHL25	0.175573	0.157192	0.127431	0.172473	0.250787	0.240634	0.178832	0.152777	0.129337	0.0249004	0.178832	0.187348	0.250787	0.218796	0.29514	2.4983	12.1618	0.145498	tRG_Astro_imma	FALSE	-2.33649	-0.514007	0.696376	-0.959361	0.831312	-0.468334	0.680227	-0.832858	0.797538	1.4055	0.0799358	0.809161	0.209211	12.3603	11.5021	10.6948	11.2027	0.0196729	0.0477283	0.0761012	0.0580119	11.44	0.0503785	-0.0409409	0.0299281	0.0564283	-0.0162624	0.0116201	0.0192718	0.0293092	-0.0063347	-0.016304	0.20882	0.171249	0.194165	0.184515	0.29514	0.258887	0.202343	0.201851	0.172072	0.164937	0.212755	0.235624	0.192902	0.20675	0.293608	0.306091	0.265596	0.265635	-0.681303	5569	0.882673	1.66554	-0.0693187	0.175573	0.0693187	0.175573	-0.0242765	0.240634	0.0242765	0.240634	-0.0571204	0.20882	0.0571204	0.20882	-0.0667704	0.258887	0.0667704	0.258887
KLHL3	0.127039	0.0956427	0.300379	0.16874	0.238273	0.294772	0.14149	0.065082	0	0.0291892	0.14149	0.204141	0.300379	0.194112	0.263773	2.47725	11.9084	0.128278	tRG_Astro_imma	FALSE	0.624819	-1.35714	0.912631	NA	NA	1.01596	0.154824	NA	NA	-0.023972	0.509563	NA	NA	12.5047	11.6027	NA	9.11078	0.0151447	0.0443313	NA	0.138596	11.0727	0.0660239	-0.0763188	0.0823007	0.123451	0.0266564	0.00955526	-0.0219875	-0.0134104	-0.000690351	0.0164045	0.156756	0.094732	0.262002	0.156507	0.230901	0.263773	0.168865	0.183057	0.0983442	0.10095	0.299764	0.325481	0.163628	0.176514	0.28733	0.321944	0.29268	0.319218	-0.330629	5099	2.26261	3.39391	-0.00549569	0.127039	0.00549569	0.127039	-0.137135	0.294772	0.137135	0.294772	-0.0153372	0.156756	0.0153372	0.156756	-0.120832	0.263773	0.120832	0.263773
KLHL32	0.184917	0.181073	0.449417	0.172769	0.530039	0.435442	0.179375	0.0602247	0.244918	0.00301048	0.244918	0.32561	0.530039	0.25434	0.374653	2.48116	11.9552	0.11815	tRG_Astro_imma	FALSE	2.8839	-0.410751	0.659372	-1.6456	0.950077	1.94058	0.0261547	-1.20682	0.886249	2.51976	0.00587175	2.17223	0.014919	10.9561	11.3845	12.7588	5.35095	0.0666894	0.0517339	0.00730235	0.346079	10.1126	0.117951	-0.0683491	0.171881	0.338777	0.0872019	0.0732175	-0.0636718	0.000490907	-0.0270842	0.0294869	0.216336	0.120676	0.319826	0.16846	0.374653	0.326092	0.226821	0.220338	0.127146	0.12623	0.293433	0.266991	0.176235	0.175817	0.342105	0.309961	0.286542	0.253286	-2.0099	6618	3.77532	7.40783	-0.036159	0.184917	0.036159	0.184917	-0.312807	0.435442	0.312807	0.435442	-0.051306	0.216336	0.051306	0.216336	-0.202671	0.326092	0.202671	0.326092
KLHL42	0.0733161	0.116777	0.188655	0.10415	0.203506	0.209719	0.275065	0.241848	0.0333269	0.0143137	0.275065	0.149354	0.209719	0.18506	0.272429	2.54983	12.8049	0.0977224	oRG_OPC	FALSE	1.44201	-1.97734	0.975998	-1.24166	0.892818	-0.579065	0.718727	-1.26706	0.897433	-0.612117	0.72977	1.09351	0.137085	12.7623	12.7068	12.3433	11.3618	0.00719402	0.00889227	0.0202079	0.0525119	12.2936	0.0222015	-0.02001	0.0245449	0.0453178	-0.0218401	0.00593179	0.0187621	0.0233687	-0.0104619	-0.0244094	0.117629	0.159479	0.189743	0.166875	0.204203	0.272429	0.115457	0.119521	0.160184	0.163851	0.224803	0.24341	0.16908	0.169902	0.244952	0.264539	0.289366	0.298669	-0.273978	4992	0.760831	1.40049	-0.00111171	0.0733161	0.00111171	0.0733161	-0.0856163	0.209719	0.0856163	0.209719	-0.0109284	0.117629	0.0109284	0.117629	-0.0337962	0.272429	0.0337962	0.272429
KLHL5	0.110103	0.0864689	0.165641	0.137936	0.209963	0.115064	0.342045	0.260202	0.431744	0.588759	0.588759	0.137529	0.209963	0.12748	0.145608	2.51606	12.3797	0.119077	tRG_Astro_imma	FALSE	-0.662011	-1.65505	0.951043	-1.61883	0.947258	-1.59217	0.944326	-1.7852	0.962886	-1.4778	0.930269	-1.653	0.950834	12.2931	11.866	12.0947	11.6317	0.021798	0.0355858	0.0281432	0.0433604	11.9713	0.0322218	-0.0138985	0.0120216	0.0215624	0.0155208	-0.0132435	-0.0207501	-0.0323861	0.00447377	0.0138034	0.138318	0.128216	0.119311	0.125309	0.145608	0.108118	0.140414	0.143956	0.128143	0.136226	0.117158	0.125697	0.124567	0.131518	0.139833	0.144136	0.112811	0.116515	0.830987	1864	0.36883	0.661429	-0.0478945	0.110103	0.0478945	0.110103	-0.0755994	0.115064	0.0755994	0.115064	-0.0116945	0.138318	0.0116945	0.138318	-0.00569716	0.108118	0.00569716	0.108118
KLHL7	0.195583	0.140614	0.143794	0.161084	0.204266	0.0829527	0.573815	0.21484	0.263172	0.38425	0.573815	0.154716	0.204266	0.133617	0.173417	2.54858	12.7889	0.0982072	vRG_ExN_IPC	FALSE	3.1628	-1.43765	0.924733	-1.78045	0.962499	-1.64751	0.950274	-1.45931	0.927761	-1.13753	0.872341	-2.00314	0.977419	12.0998	11.2848	12.9067	12.7881	0.0279775	0.0551652	0.00280824	0.0064076	12.2698	0.0230896	0.00651712	0.0297735	0.052357	0.0278616	0.0136541	-0.0306283	-0.0193897	-0.0152096	0.00205791	0.149596	0.119643	0.1209	0.152544	0.173417	0.0856019	0.15863	0.163306	0.119265	0.114222	0.119742	0.11664	0.159024	0.162479	0.175819	0.182047	0.0846502	0.0851826	0.353973	3441	0.925683	1.62193	-0.040471	0.195583	0.040471	0.195583	-0.0231812	0.0829527	0.0231812	0.0829527	-0.0427094	0.149596	0.0427094	0.149596	-0.0110647	0.0856019	0.0110647	0.0856019
KLHL8	0.132833	0.107463	0.197243	0.165852	0.199043	0.262876	0.197076	0.136668	0.0861117	0.0570232	0.197076	0.177552	0.262876	0.185746	0.244204	2.5152	12.3691	0.127531	vRG_ExN_IPC	FALSE	0.852622	-1.23268	0.891152	-1.74926	0.959877	-0.516607	0.697285	-1.12322	0.869328	-0.478268	0.68377	0.218635	0.413467	12.5709	11.6671	11.9516	10.6454	0.0130856	0.042175	0.0327834	0.0779056	11.7087	0.0414874	-0.037869	0.0339753	0.06482	0.00635187	0.0118729	-0.0054572	0.00462176	-0.00894251	-0.00488614	0.167969	0.12066	0.19721	0.17141	0.213023	0.244204	0.173636	0.180248	0.123227	0.122226	0.185418	0.196106	0.176616	0.186196	0.220979	0.231897	0.233579	0.24431	-0.287293	5013	1.01018	1.92554	-0.0300946	0.132833	0.0300946	0.132833	-0.0614852	0.262876	0.0614852	0.262876	-0.0332816	0.167969	0.0332816	0.167969	-0.0590816	0.244204	0.0590816	0.244204
KLHL9	0.0924544	0.105126	0.0907576	0.114931	0.112478	0.0996022	0.120784	0.428571	0.277067	0.171847	0.428571	0.102558	0.114931	0.112336	0.132302	2.56069	12.9447	0.0868337	oRG_OPC	FALSE	0.185226	-2.06789	0.980675	-1.74179	0.959228	-1.52647	0.936554	-2.14619	0.984071	-1.84298	0.967334	-1.95793	0.974881	12.7692	12.7992	12.6263	12.6897	0.00698442	0.00606892	0.0113724	0.00942017	12.7211	0.00846148	-0.00196942	0.00305771	0.0053035	-0.000586579	-0.0235242	-0.0103997	-0.0313124	0.00454146	0.00331092	0.110025	0.122155	0.132302	0.0954971	0.123598	0.0904393	0.112485	0.112483	0.124302	0.124604	0.131061	0.133636	0.0943647	0.0939756	0.123	0.124435	0.0901238	0.0904391	1.03481	1274	0.0997204	0.172931	-0.0157624	0.0924544	0.0157624	0.0924544	0.00841068	0.0996022	-0.00841068	0.0996022	0.0176811	0.110025	-0.0176811	0.110025	-0.0191239	0.0904393	0.0191239	0.0904393
KMT2A	0.0848323	0.0502817	0.0673248	0.0949074	0.128261	0.0950986	0.996774	1.02895	0.258345	0.649983	1.02895	0.0867843	0.128261	0.0954806	0.118996	2.55786	12.9082	0.0965328	vRG_ExN_IPC	FALSE	-1.06011	-2.20043	0.986112	-2.23258	0.987212	-2.00109	0.977308	-2.12809	0.983335	-1.85445	0.968163	-1.82302	0.96585	12.8345	12.6353	12.8983	12.5774	0.00499398	0.011093	0.00306253	0.0128858	12.7364	0.00800882	-0.00401979	0.00592813	0.00982326	-0.0111098	-0.0324745	-0.00128114	-0.0298818	0.010023	0.00207827	0.0945643	0.0722986	0.0830443	0.0970126	0.118996	0.106968	0.0929571	0.0937915	0.0722953	0.0723116	0.0831924	0.0844153	0.0950726	0.09704	0.117671	0.119838	0.108591	0.10964	1.44914	387	0.193666	0.320927	-0.052781	0.0848323	0.052781	0.0848323	-0.0251983	0.0950986	0.0251983	0.0950986	-0.0303329	0.0945643	0.0303329	0.0945643	-0.0163647	0.106968	0.0163647	0.106968
KMT2B	0.114658	0.091123	0.194604	0.132424	0.175858	0.209186	0.0537902	0.132043	0.067507	0.0669124	0.132043	0.152976	0.209186	0.15768	0.179349	2.56096	12.9482	0.0878252	vRG_OPC	FALSE	-3.14832	-1.82424	0.965942	-1.22175	0.8891	-0.794866	0.786654	-1.47478	0.929864	-1.29373	0.902121	-1.19965	0.884863	12.7011	12.4468	12.5827	11.9439	0.00906915	0.0169548	0.012721	0.0330333	12.4186	0.0179446	-0.0118339	0.0126877	0.0239641	0.0104644	0.0133233	-0.0138141	-0.00295484	-0.0163363	-0.0100323	0.131705	0.162324	0.179349	0.153606	0.163219	0.155878	0.134787	0.135251	0.161449	0.160615	0.183219	0.182628	0.158709	0.159501	0.155484	0.152117	0.158481	0.158418	-0.0301311	4437	0.401243	0.757185	-0.0112774	0.114658	0.0112774	0.114658	-0.0734578	0.209186	0.0734578	0.209186	0.0124242	0.131705	-0.0124242	0.131705	-0.0133187	0.155878	0.0133187	0.155878
KMT2C	0.13898	0.138325	0.111898	0.103502	0.110752	0.0740523	3.57225	1.21973	0.299955	0.432416	3.57225	0.112918	0.13898	0.112092	0.134702	2.55363	12.8537	0.0992149	oRG_Glia_IPC	FALSE	3.85706	-1.77004	0.96164	-1.58426	0.943432	-1.52784	0.936724	-1.98313	0.976324	-2.00483	0.977509	-2.13669	0.983688	12.2072	12.6123	12.816	12.6879	0.0245329	0.0118031	0.0055569	0.00947281	12.5809	0.0128414	0.0155886	0.00987638	0.018976	-0.0121343	-0.00570549	0.005007	-0.000562777	-0.00585394	-0.0140284	0.130211	0.134702	0.128234	0.110639	0.104945	0.0638214	0.128557	0.124905	0.133005	0.131484	0.127426	0.12716	0.109467	0.111092	0.102631	0.105291	0.0639782	0.0633406	0.987118	1395	0.317027	0.60885	0.0179838	0.13898	-0.0179838	0.13898	0.00958834	0.0740523	-0.00958834	0.0740523	0.0236757	0.130211	-0.0236757	0.130211	0.0060813	0.0638214	-0.0060813	0.0638214
KMT2D	0.119001	0.156789	0.121897	0.185184	0.12929	0.231565	0.097276	0.104404	0.1457	0.0827823	0.1457	0.157288	0.231565	0.160159	0.205595	2.55814	12.9117	0.0972724	vRG_tRG	FALSE	-1.00992	-1.73272	0.958427	-1.23314	0.891238	-1.63131	0.948588	-1.20579	0.88605	-1.14682	0.874272	-0.383968	0.649499	12.7236	12.4146	12.2257	12.0928	0.00837999	0.0179633	0.0239431	0.0282037	12.3642	0.0196225	-0.01499	0.0109085	0.0198237	0.0114878	0.0162157	-0.0140754	-0.000704572	-0.0177306	-0.0107246	0.135135	0.160241	0.119254	0.171272	0.169458	0.205595	0.13773	0.13803	0.161654	0.161682	0.125796	0.127731	0.174101	0.178012	0.183299	0.185396	0.206943	0.208521	-0.0857608	4585	0.346883	0.630779	-0.0178945	0.119001	0.0178945	0.119001	0.0453927	0.231565	-0.0453927	0.231565	-0.0306179	0.135135	0.0306179	0.135135	0.0214004	0.205595	-0.0214004	0.205595
KMT2E	0.122629	0.105211	0.0779265	0.0765579	0.159991	0.147247	1.86403	0.945379	0.677647	0.515979	1.86403	0.114927	0.159991	0.0926299	0.116742	2.54974	12.8038	0.116274	vRG_ExN_IPC	FALSE	0.518123	-2.13577	0.983651	-2.09383	0.981862	-2.14923	0.984192	-2.16332	0.984742	-1.89546	0.970984	-1.80504	0.964466	12.7596	12.1296	12.4416	12.6987	0.00727858	0.0270182	0.0171163	0.00914272	12.5074	0.015139	-0.0104805	0.0111987	0.0197396	0.0148979	-0.00965818	-0.022798	-0.0317061	-0.0026377	0.00609135	0.100109	0.0879723	0.060174	0.083194	0.116742	0.107588	0.100544	0.0998224	0.0898529	0.0893707	0.0647184	0.0648594	0.0811158	0.0790825	0.114075	0.114429	0.106447	0.10771	1.26204	727	0.35782	0.629948	-0.0267059	0.122629	0.0267059	0.122629	-0.0280745	0.147247	0.0280745	0.147247	-0.025895	0.100109	0.025895	0.100109	-0.00287489	0.107588	0.00287489	0.107588
KNOP1	0.200144	0.15334	0.155054	0.114735	0.0964028	0.0633679	0.218346	0.339995	0.597913	0.366602	0.597913	0.130507	0.200144	0.158401	0.222056	2.54554	12.7501	0.10438	vRG_Glia_IPC	FALSE	-3.44564	-0.318016	0.624764	-1.46037	0.927906	-0.904479	0.817129	-1.398	0.918943	-1.34548	0.910766	-1.87795	0.969806	12.1035	12.0154	12.5346	12.7806	0.0278581	0.0307068	0.0142119	0.00663727	12.3585	0.0198535	0.0106728	0.0143091	0.0240695	-0.0211446	-0.00657731	0.0155073	0.00934162	-0.00318232	-0.0168943	0.222056	0.140376	0.173659	0.157594	0.158821	0.0978996	0.223628	0.231139	0.143419	0.146164	0.179166	0.178624	0.165444	0.174411	0.164954	0.168995	0.0980466	0.0972821	0.279753	3653	0.454444	0.765172	0.0486284	0.200144	-0.0486284	0.200144	0.0083091	0.0633679	-0.0083091	0.0633679	-0.00119014	0.222056	0.00119014	0.222056	-0.0172553	0.0978996	0.0172553	0.0978996
KNSTRN	0.302626	0.26708	0.275554	0.280698	0.24617	0.218217	0.0351182	0.0906689	0.334849	0.0918931	0.334849	0.265058	0.302626	0.277606	0.385843	2.41388	11.1772	0.136775	vRG_Glia_IPC	FALSE	-2.10588	3.69208	0.000111215	0.602598	0.273388	-0.190444	0.57552	1.95289	0.0254166	0.101116	0.459729	-0.268855	0.605979	11.7289	8.98026	9.90127	9.11683	0.0401162	0.144221	0.106157	0.138337	9.93181	0.107208	-0.0894554	0.0574159	0.104105	0.00338808	0.0251328	0.0120397	0.0347775	0.000669297	0.00400661	0.385843	0.260421	0.213085	0.338654	0.245479	0.222155	0.372451	0.415417	0.255338	0.270176	0.216822	0.234472	0.36952	0.427465	0.303111	0.342764	0.237161	0.272263	-1.42145	6261	1.50504	2.74861	0.00788349	0.302626	-0.00788349	0.302626	0.013027	0.218217	-0.013027	0.218217	-0.0553133	0.385843	0.0553133	0.385843	0.0702558	0.222155	-0.0702558	0.222155
KNTC1	0.266987	0.158467	0.219965	0.328556	0.325073	0.329518	0.188331	0.0769474	0.0474107	0.0878353	0.188331	0.271428	0.329518	0.30929	0.433522	2.4405	11.4788	0.134402	vRG_oRG	FALSE	2.40637	3.30039	0.000482749	-0.0129257	0.505156	-0.377292	0.647022	5.02263	2.54838e-07	1.98924	0.0233372	1.13409	0.128378	11.448	8.69532	10.9654	9.29793	0.0495668	0.156792	0.0663561	0.130668	10.1017	0.100846	-0.0683722	0.0643315	0.107226	-0.0200809	0.0380665	0.0369715	0.0706702	-0.0093318	-0.0206077	0.365811	0.22278	0.200215	0.433522	0.335846	0.297564	0.373557	0.414266	0.253039	0.264908	0.219604	0.256906	0.43588	0.487417	0.373054	0.378171	0.32325	0.367142	-2.04468	6637	1.65425	2.75266	-0.137598	0.266987	0.137598	0.266987	-0.0290078	0.329518	0.0290078	0.329518	-0.173187	0.365811	0.173187	0.365811	0.0601205	0.297564	-0.0601205	0.297564
KPNA1	0.0782241	0.0572568	0.0694645	0.10711	0.128737	0.0707377	0.442595	0.200059	0.220289	0.15747	0.442595	0.0852551	0.128737	0.108349	0.164155	2.56245	12.9676	0.0867973	tRG_Astro_imma	FALSE	0.414534	-2.22069	0.986814	-2.26685	0.9883	-1.83638	0.966849	-1.89483	0.970943	-1.30123	0.903411	-1.92365	0.9728	12.95	12.5169	12.9477	12.7908	0.0015012	0.0147637	0.00157028	0.00632577	12.8014	0.00604024	-0.00605205	0.00742383	0.0132625	-0.0141398	-0.0379949	0.000611765	-0.0327514	0.0131171	0.00318163	0.092077	0.0707286	0.104847	0.121127	0.164155	0.0971593	0.0953983	0.0970447	0.0708111	0.0708276	0.103672	0.104828	0.122764	0.124898	0.167561	0.170873	0.0967217	0.097306	1.26111	729	0.242723	0.433121	-0.054563	0.0782241	0.054563	0.0782241	-0.0169173	0.0707377	0.0169173	0.0707377	-0.0548531	0.092077	0.0548531	0.092077	-0.0385732	0.0971593	0.0385732	0.0971593
KPNA3	0.0995206	0.0716642	0.0569082	0.0805488	0.077194	0.0845165	0.455889	0.466028	0.289407	0.534847	0.534847	0.078392	0.0995206	0.0916932	0.117649	2.5613	12.9526	0.0893826	tRG_Astro_imma	FALSE	-0.260473	-2.14837	0.984158	-2.10513	0.98236	-2.20244	0.986183	-1.94722	0.974246	-2.18881	0.985695	-1.9529	0.974584	12.7951	12.8068	12.9016	12.7672	0.00619307	0.00583849	0.00296229	0.00704532	12.8177	0.0055098	0.000911035	0.00210061	0.00408303	-0.00934117	-0.0416534	-0.00502487	-0.0415374	0.0152622	0.00827235	0.102649	0.0909439	0.059703	0.117649	0.0849177	0.0942965	0.103641	0.104288	0.0904568	0.0907159	0.0602112	0.0608303	0.119411	0.119105	0.085678	0.0855687	0.093439	0.092664	1.55952	267	0.0691456	0.13441	-0.0145852	0.0995206	0.0145852	0.0995206	0.00905532	0.0845165	-0.00905532	0.0845165	-0.0259597	0.102649	0.0259597	0.102649	0.0319859	0.0942965	-0.0319859	0.0942965
KPNA4	0.0602406	0.0565739	0.0956236	0.0668688	0.123708	0.113264	0.352183	0.331634	0.308156	0.210815	0.352183	0.0860464	0.123708	0.09765	0.1189	2.55091	12.8188	0.103451	vRG_tRG	FALSE	-0.900252	-2.27827	0.988645	-2.1805	0.98539	-1.88397	0.970216	-2.10615	0.982405	-1.87402	0.969536	-1.83606	0.966826	12.8614	12.9189	12.6993	12.1333	0.00417897	0.00243992	0.0091227	0.0268995	12.6532	0.0106603	-0.00864175	0.0130538	0.0244596	-0.00410395	-0.0417578	-0.00940799	-0.0459062	0.0167801	0.013144	0.0893395	0.0797032	0.095585	0.101172	0.1189	0.1012	0.0892785	0.0887745	0.0794296	0.0820098	0.0967414	0.098838	0.101091	0.102868	0.116674	0.118054	0.0999757	0.100556	1.47711	352	0.41981	0.7856	-0.0191895	0.0602406	0.0191895	0.0602406	-0.0479443	0.113264	0.0479443	0.113264	-0.0223921	0.0893395	0.0223921	0.0893395	-0.016805	0.1012	0.016805	0.1012
KPNB1	0.100157	0.0480661	0.119331	0.094357	0.194084	0.134799	0.457072	1.11314	0.47631	0.448134	1.11314	0.115132	0.194084	0.0908866	0.116126	2.55808	12.911	0.0943528	vRG_oRG	FALSE	-1.52898	-2.2361	0.987327	-2.15687	0.984492	-2.1129	0.982695	-2.19533	0.98593	-1.90133	0.971371	-1.91642	0.972344	12.8679	12.4284	12.7676	12.2797	0.00398143	0.0175315	0.007033	0.0222228	12.5859	0.0126922	-0.0116143	0.0108704	0.0182414	0.0239826	-0.0107022	-0.0326627	-0.0425088	-0.00257335	0.0117956	0.0900115	0.0833198	0.0713805	0.0870961	0.116126	0.0973854	0.0892408	0.0886265	0.0833071	0.0841848	0.0727713	0.0730976	0.0875026	0.0865368	0.11543	0.112637	0.0989313	0.0980473	1.23726	786	0.350636	0.588199	-0.0605223	0.100157	0.0605223	0.100157	-0.085496	0.134799	0.085496	0.134799	-0.0242611	0.0900115	0.0242611	0.0900115	-0.00854547	0.0973854	0.00854547	0.0973854
KPTN	0.169074	0.185824	0.182962	0.107235	0.0917424	0.121853	0.0169872	0.102946	0.0924692	0.0561748	0.102946	0.143115	0.185824	0.214756	0.302603	2.55402	12.8587	0.0908131	vRG_ExN_IPC	FALSE	0.598364	1.20254	0.114578	1.91436	0.027787	1.44449	0.0743011	-1.64481	0.949995	-1.77066	0.961691	-1.3241	0.907265	11.5025	12.6943	12.768	12.6959	0.0477131	0.00927827	0.00702084	0.00922741	12.4152	0.0183099	0.0392042	0.0203546	0.0406922	-0.0548367	0.00281624	0.0512548	0.0531161	-0.00952011	-0.0442143	0.288987	0.302603	0.279097	0.141504	0.128035	0.148307	0.317185	0.333591	0.327703	0.344031	0.298456	0.311322	0.141008	0.145012	0.134621	0.133376	0.152733	0.151843	-0.659818	5549	0.633002	1.26545	0.0849043	0.169074	-0.0849043	0.169074	0.00917707	0.121853	-0.00917707	0.121853	0.156081	0.288987	-0.156081	0.288987	0.0184877	0.148307	-0.0184877	0.148307
KRAS	0.0730318	0.056204	0.0841721	0.10653	0.092741	0.0617039	0.217545	0.786158	0.676311	0.350566	0.786158	0.0790638	0.10653	0.0826472	0.101574	2.55969	12.9319	0.0921933	vRG_oRG	FALSE	0.0134168	-2.3581	0.990816	-2.29162	0.989036	-2.01186	0.977883	-2.11438	0.982759	-2.09429	0.981883	-2.13714	0.983707	12.8697	12.6991	12.8298	12.7757	0.0039272	0.00912877	0.00513858	0.00678581	12.7936	0.00624509	-0.00309052	0.00287532	0.00520157	-0.00147644	-0.0408847	-0.0128086	-0.048649	0.0149572	0.0129093	0.0778231	0.064479	0.086607	0.101574	0.0968715	0.0685282	0.0782494	0.0782705	0.0635415	0.0640014	0.0867457	0.0871172	0.0997703	0.0984337	0.0993439	0.0977689	0.0682377	0.0679611	1.68452	157	0.0942975	0.170564	-0.0294473	0.0730318	0.0294473	0.0730318	-0.00708972	0.0617039	0.00708972	0.0617039	-0.0236799	0.0778231	0.0236799	0.0778231	-0.00871251	0.0685282	0.00871251	0.0685282
KRCC1	0.102013	0.114022	0.131042	0.120838	0.123038	0.0913007	0.181869	0.341387	0.467722	0.213582	0.467722	0.113709	0.131042	0.114191	0.132985	2.53803	12.6548	0.10883	oRG_Astro_imma	FALSE	-0.169783	-2.01951	0.978283	-1.96072	0.975044	-1.50709	0.934106	-1.9683	0.975483	-1.69051	0.954534	-1.71954	0.957242	12.7818	12.1815	12.4068	12.1694	0.00659852	0.0253532	0.0182078	0.025742	12.3849	0.0189754	-0.0165025	0.0107626	0.0191435	0.00736037	-0.0235233	-0.0165639	-0.0372696	0.00742076	0.0113173	0.108243	0.100485	0.132985	0.10347	0.13087	0.109091	0.107811	0.107481	0.0993345	0.100712	0.131332	0.130076	0.104542	0.104387	0.133427	0.131032	0.109477	0.1132	1.06288	1204	0.343779	0.612454	0.000594059	0.102013	-0.000594059	0.102013	-0.00961014	0.0913007	0.00961014	0.0913007	-0.000434591	0.108243	0.000434591	0.108243	-0.0299498	0.109091	0.0299498	0.109091
KRIT1	0.0913159	0.0685117	0.0969965	0.0788162	0.136456	0.0935073	0.315952	0.243377	0.439637	0.121084	0.439637	0.0942673	0.136456	0.102137	0.148444	2.56234	12.9661	0.0842702	vRG_oRG	FALSE	-0.421855	-2.24591	0.987645	-2.30899	0.989528	-1.67809	0.953335	-2.28785	0.988927	-1.53389	0.937472	-1.78413	0.962799	12.8015	12.6574	12.9519	12.6587	0.00599767	0.0104112	0.001445	0.0103711	12.7674	0.00705625	-0.00141144	0.005212	0.00896617	0.000276561	-0.0297566	-0.0125769	-0.0388596	0.00812761	0.00733558	0.0910914	0.063946	0.119981	0.0778845	0.148444	0.111475	0.0908499	0.0905784	0.0635358	0.0632424	0.120484	0.12017	0.0772953	0.0764763	0.150353	0.149718	0.112453	0.112837	1.24861	761	0.171033	0.294466	-0.0248822	0.0913159	0.0248822	0.0913159	-0.0430625	0.0935073	0.0430625	0.0935073	-0.0212004	0.0910914	0.0212004	0.0910914	-0.0632973	0.111475	0.0632973	0.111475
KRR1	0.161725	0.05883	0.0729756	0.132761	0.103195	0.0600505	0.19545	0.332416	0.202556	0.242525	0.332416	0.0982563	0.161725	0.0940568	0.126273	2.5489	12.793	0.0976146	vRG_ExN_IPC	FALSE	-0.262887	-1.87804	0.969812	-2.20204	0.986169	-2.05685	0.98015	-1.90573	0.971657	-2.06849	0.980703	-2.07208	0.980871	12.7964	12.0105	12.7432	12.7107	0.00615397	0.030865	0.00777751	0.0087736	12.5652	0.0133925	-0.00965141	0.0125215	0.0247111	0.0131741	-0.033519	-0.0251851	-0.054567	0.0122847	0.0196093	0.126273	0.0743521	0.0793901	0.117027	0.0913295	0.0759693	0.121919	0.121294	0.0749948	0.0769912	0.0782505	0.0769849	0.115601	0.117538	0.0916401	0.0936162	0.075851	0.078053	1.42071	430	0.39837	0.7859	-0.0520752	0.161725	0.0520752	0.161725	0.00771006	0.0600505	-0.00771006	0.0600505	-0.0273071	0.126273	0.0273071	0.126273	0.0103297	0.0759693	-0.0103297	0.0759693
KRT10	0.0834783	0.110246	0.165737	0.0838806	0.174041	0.141178	0.117804	0.802557	0.394236	1.27077	1.27077	0.126427	0.174041	0.119301	0.169852	2.54952	12.801	0.101357	Glia_IPC_OPC	FALSE	2.11149	-2.07118	0.980829	-1.57294	0.942134	-0.9803	0.836531	-2.32303	0.989911	-1.76406	0.961139	-1.74407	0.959426	12.5203	12.6832	12.8915	11.6898	0.0146592	0.00961953	0.00326741	0.0414186	12.4462	0.0172412	-0.00344259	0.0199155	0.0381511	0.0069945	-0.00430184	-0.0134012	-0.0176723	-0.00541448	-0.00152798	0.106124	0.134661	0.169852	0.0733625	0.125778	0.106028	0.113331	0.123394	0.139702	0.149359	0.167292	0.172731	0.0738489	0.0741286	0.121989	0.119284	0.102794	0.101437	0.798486	1971	0.628024	1.20175	0.00903092	0.0834783	-0.00903092	0.0834783	-0.0728256	0.141178	0.0728256	0.141178	0.0526861	0.106124	-0.0526861	0.106124	-0.0438036	0.106028	0.0438036	0.106028
KRTCAP2	0.115711	0.133969	0.175744	0.0641983	0.116845	0.0909783	0.285569	1.13448	2.00593	2.75619	2.75619	0.116241	0.175744	0.117274	0.179505	2.55327	12.849	0.0953431	oRG_Astro_imma	FALSE	-2.96769	-1.84023	0.967133	-1.76741	0.96142	-0.833748	0.797788	-2.25394	0.9879	-1.91295	0.972123	-1.95918	0.974954	12.3901	12.8005	12.6651	12.3155	0.0187347	0.00602912	0.0101745	0.0210874	12.5428	0.0140064	0.00630433	0.00895585	0.0150583	-0.0161767	-0.00241734	0.00988202	0.0071518	-0.00765634	-0.0183022	0.128115	0.119326	0.179505	0.0798534	0.110692	0.0861521	0.126399	0.130992	0.117999	0.122426	0.17122	0.17792	0.0804878	0.0779881	0.112909	0.111284	0.0868623	0.0888923	0.898305	1656	0.288331	0.484978	0.0643346	0.115711	-0.0643346	0.115711	-0.047211	0.0909783	0.047211	0.0909783	0.0541426	0.128115	-0.0541426	0.128115	-0.0455093	0.0861521	0.0455093	0.0861521
KSR1	0.0943462	0.226542	0.120281	0.248008	0.161046	0.267144	0.309826	0.0605409	0.0146473	0.0445482	0.309826	0.186228	0.267144	0.217151	0.316801	2.52999	12.5534	0.11394	Glia_IPC_OPC	FALSE	-0.774285	-1.78686	0.96302	1.0026	0.158027	-1.43461	0.924301	1.13111	0.129005	-1.27951	0.899642	2.13538	0.016365	12.5881	11.9206	10.2889	12.4287	0.0125537	0.0337934	0.0911848	0.0175227	11.8066	0.0387636	-0.0349466	0.0420273	0.0786311	-0.0153396	0.023435	0.018107	0.0380424	-0.0170741	-0.0264833	0.128125	0.27436	0.135588	0.289182	0.158851	0.316801	0.129174	0.136041	0.307485	0.327235	0.13933	0.138309	0.321711	0.344065	0.159295	0.165717	0.335242	0.356342	-0.873531	5803	1.23426	2.29918	-0.0311158	0.0943462	0.0311158	0.0943462	0.0966112	0.267144	-0.0966112	0.267144	-0.0190425	0.128125	0.0190425	0.128125	0.134552	0.316801	-0.134552	0.316801
KTN1	0.136372	0.0533886	0.119314	0.105101	0.176298	0.147112	0.962119	1.71363	0.806703	0.940132	1.71363	0.122931	0.176298	0.10838	0.13145	2.55553	12.8781	0.0965029	oRG_Glia_IPC	FALSE	0.39916	-2.0394	0.979295	-2.26137	0.988132	-1.67595	0.953126	-2.02994	0.978819	-1.69249	0.954724	-1.64236	0.949742	12.8908	12.1633	12.8553	12.2104	0.00328956	0.0259366	0.00436275	0.024431	12.5299	0.014505	-0.0149539	0.0146682	0.022647	0.00573344	5.01201e-05	-0.0119637	-0.0125647	-0.00903092	-0.00592196	0.11081	0.0674259	0.116911	0.10403	0.13145	0.119656	0.109617	0.111156	0.0673928	0.0672546	0.112521	0.11226	0.103689	0.105335	0.128949	0.123764	0.11562	0.11374	0.938938	1545	0.471232	0.727472	-0.0543483	0.136372	0.0543483	0.136372	-0.0685615	0.147112	0.0685615	0.147112	-0.0255715	0.11081	0.0255715	0.11081	-0.0384521	0.119656	0.0384521	0.119656
KXD1	0.144566	0.170087	0.0866775	0.113878	0.136639	0.143764	0.0429328	0.168798	0.349978	0.274624	0.349978	0.132602	0.170087	0.144747	0.171096	2.55861	12.9178	0.0958936	vRG_oRG	FALSE	0.302717	-1.38198	0.916511	-1.40544	0.920054	-1.50461	0.933788	-1.86428	0.968859	-1.24151	0.892791	-1.58441	0.943449	12.2036	12.6131	12.7756	12.5357	0.0246475	0.0117787	0.00678751	0.0141795	12.532	0.0143483	0.0137323	0.00933013	0.01786	-0.00112826	-0.000794672	-0.00499263	-0.00630726	-0.00834623	-0.00953477	0.16254	0.148934	0.132569	0.123918	0.171096	0.129422	0.165326	0.165335	0.145567	0.148483	0.133599	0.134715	0.12271	0.122331	0.172168	0.16909	0.12799	0.127486	0.333363	3505	0.29893	0.572049	0.00312363	0.144566	-0.00312363	0.144566	0.0303246	0.143764	-0.0303246	0.143764	-0.00675532	0.16254	0.00675532	0.16254	-0.0154064	0.129422	0.0154064	0.129422
L2HGDH	0.187787	0.176898	0.141446	0.107331	0.243077	0.230117	0.139437	0.0272586	0.0571674	0.0258234	0.139437	0.181109	0.243077	0.219947	0.295795	2.55653	12.891	0.0967992	vRG_Glia_IPC	FALSE	-0.0861395	-0.597753	0.724998	-1.04498	0.851985	-0.74146	0.770793	-0.663466	0.746484	1.20455	0.114189	0.829828	0.203318	12.7718	11.8855	12.1139	11.8475	0.00690575	0.0349449	0.0275239	0.0361924	12.1547	0.0263918	-0.0259814	0.0158802	0.0292867	-0.0217705	0.0315551	0.023713	0.0503654	-0.0256519	-0.0391616	0.207034	0.168054	0.184974	0.199464	0.295795	0.264362	0.207172	0.209445	0.165952	0.166325	0.204147	0.204592	0.212242	0.218332	0.298984	0.29771	0.260929	0.261138	-1.05603	5975	0.500192	0.924251	-0.016032	0.187787	0.016032	0.187787	-0.0501468	0.230117	0.0501468	0.230117	-0.0711159	0.207034	0.0711159	0.207034	-0.0566254	0.264362	0.0566254	0.264362
L3HYPDH	0.0824739	0.166523	0.126789	0.163342	0.129865	0.181831	0.113174	0.0736427	0.053724	0.0164957	0.113174	0.141804	0.181831	0.197751	0.239192	2.53857	12.6616	0.101219	oRG_Glia_IPC	FALSE	-1.2368	-1.48367	0.931052	-0.532628	0.702854	0.445735	0.327894	-1.21262	0.887362	-0.434826	0.668156	-0.177388	0.570398	12.5708	12.3084	12.0383	11.9847	0.0130885	0.0213136	0.0299646	0.0317028	12.2256	0.0240173	-0.0145719	0.010749	0.0186143	-0.0394141	-0.00502293	0.0352709	0.0305258	-0.00294094	-0.0280007	0.153591	0.199452	0.239192	0.165362	0.216296	0.212612	0.157661	0.160421	0.198562	0.197101	0.239638	0.253881	0.172296	0.18064	0.22648	0.243541	0.212194	0.219112	-0.306494	5049	0.338063	0.586089	5.30564e-05	0.0824739	-5.30564e-05	0.0824739	0.0366056	0.181831	-0.0366056	0.181831	0.0284935	0.153591	-0.0284935	0.153591	-0.0453368	0.212612	0.0453368	0.212612
L3MBTL1	0.105859	0.0871402	0.235363	0.0832142	0.200679	0.179913	0.144912	0.054003	0	0.00914589	0.144912	0.148695	0.235363	0.204055	0.30683	2.5505	12.8135	0.0960053	vRG_ExN_IPC	FALSE	-6.23683	-1.27823	0.899416	NA	NA	2.20381	0.0137689	NA	NA	0.947659	0.171652	NA	NA	12.5691	12.6005	NA	11.3457	0.0131416	0.0121697	NA	0.0530645	12.1718	0.0261253	-0.0194755	0.0272632	0.0408948	-0.0382954	-0.000746971	0.0352291	0.0341907	-0.00508824	-0.0293614	0.166906	0.0940509	0.30683	0.122546	0.280059	0.253941	0.176935	0.174965	0.105822	0.102093	0.342361	0.355175	0.122098	0.122458	0.327077	0.343154	0.300121	0.317807	-0.44536	5269	0.836497	1.25474	0.0193053	0.105859	-0.0193053	0.105859	-0.132844	0.179913	0.132844	0.179913	-0.000862154	0.166906	0.000862154	0.166906	-0.185146	0.253941	0.185146	0.253941
L3MBTL2	0.142024	0.115669	0.132814	0.109932	0.141162	0.149095	0.0577041	0.0940662	0.113876	0.122159	0.122159	0.131783	0.149095	0.144845	0.187967	2.54632	12.76	0.104495	vRG_oRG	FALSE	3.11327	-0.955821	0.830419	-1.36146	0.913316	-1.13651	0.872128	-1.70476	0.95588	-1.76467	0.96119	-1.64414	0.949927	12.3446	12.5776	12.4211	12.2285	0.0201681	0.0128782	0.0177605	0.0238536	12.3929	0.0186651	0.00200399	0.00588898	0.0109754	0.00129898	-0.00838822	-0.00789468	-0.0156303	-0.00227459	-0.00197718	0.187967	0.148714	0.156657	0.133291	0.124568	0.117874	0.184107	0.19595	0.151292	0.154536	0.153304	0.157411	0.140702	0.147078	0.128032	0.130072	0.121026	0.124212	0.423163	3222	0.187315	0.349139	-0.00130507	0.142024	0.00130507	0.142024	-0.0241879	0.149095	0.0241879	0.149095	0.0237557	0.187967	-0.0237557	0.187967	0.00038973	0.117874	-0.00038973	0.117874
L3MBTL3	0.201341	0.116558	0.18343	0.209717	0.193901	0.167812	0.160078	0.0718921	0.0995274	0.0428865	0.160078	0.178793	0.209717	0.18865	0.209356	2.52313	12.4675	0.120544	vRG_ExN_IPC	FALSE	-0.473683	-1.1331	0.871413	-0.645777	0.740788	-0.802851	0.78897	-1.04045	0.850935	-0.724347	0.765574	-0.264798	0.604417	11.7573	11.4208	12.4265	11.6355	0.0391708	0.0504937	0.0175901	0.0432322	11.81	0.0376217	0.00206546	0.0171287	0.0329035	0.00554741	0.0170542	-0.00449881	0.00994543	-0.0133082	-0.00974462	0.173662	0.192036	0.176945	0.180403	0.199496	0.209356	0.180453	0.181952	0.195084	0.195861	0.193618	0.221567	0.180468	0.171451	0.22265	0.252661	0.233273	0.255899	-0.403813	5211	0.523163	1.00571	-0.0518148	0.201341	0.0518148	0.201341	-0.0255277	0.167812	0.0255277	0.167812	-0.00545921	0.173662	0.00545921	0.173662	-0.00200121	0.209356	0.00200121	0.209356
LACTB	0.17282	0.145895	0.211573	0.164585	0.133331	0.233152	0.0652196	0.104581	0.113478	0.0386968	0.113478	0.176893	0.233152	0.20636	0.242786	2.55404	12.8589	0.0905259	oRG_ExN_IPC	FALSE	4.55967	-0.810537	0.791184	-0.753754	0.774502	0.471415	0.318672	-0.91947	0.821075	-0.971754	0.834413	0.258622	0.397963	12.4356	12.4597	12.023	11.8044	0.0173036	0.016551	0.0304599	0.037612	12.1807	0.0254816	-0.010904	0.0127232	0.021061	-0.0132699	0.0286963	0.0143814	0.0385652	-0.024082	-0.0323223	0.194824	0.188896	0.242786	0.187225	0.185479	0.238949	0.1987	0.200616	0.196441	0.197458	0.244449	0.240452	0.189128	0.192334	0.190189	0.190246	0.230525	0.22704	-0.838059	5754	0.396383	0.65522	0.0297765	0.17282	-0.0297765	0.17282	-0.0172119	0.233152	0.0172119	0.233152	0.0294888	0.194824	-0.0294888	0.194824	-0.0260717	0.238949	0.0260717	0.238949
LAMA4	0.248882	0.302753	0.334625	0.423299	0.390835	0.348131	0.236281	0.167795	0.0251335	0.0236744	0.236281	0.341421	0.423299	0.292254	0.363567	2.41781	11.2213	0.1298	Glia_IPC_OPC	FALSE	1.70156	0.651485	0.257367	0.341015	0.366546	0.359068	0.359772	1.79155	0.0366028	2.88347	0.00196658	2.03674	0.020838	9.61767	9.05482	7.4331	10.7882	0.117487	0.140998	0.21794	0.072708	9.22346	0.137283	-0.0263953	0.0765347	0.145232	0.066177	0.0669445	-0.0396046	0.0195625	-0.017754	0.0258617	0.267077	0.245562	0.233991	0.323431	0.363567	0.319898	0.275038	0.322613	0.251081	0.301406	0.310374	0.315166	0.316641	0.367471	0.376862	0.367347	0.378818	0.401785	-2.04669	6639	1.77138	3.35514	-0.0883779	0.248882	0.0883779	0.248882	0.000296056	0.348131	-0.000296056	0.348131	-0.103722	0.267077	0.103722	0.267077	-0.0142826	0.319898	0.0142826	0.319898
LAMB2	0.185633	0.164378	0.177697	0.179734	0.216481	0.0821845	0.0420838	0.275427	0.081153	0.140864	0.275427	0.167685	0.216481	0.186764	0.233612	2.41482	11.1878	0.14075	tRG_Astro_imma	FALSE	-1.15564	0.0113015	0.495491	-0.214455	0.584904	0.0925516	0.46313	-0.980427	0.836562	-0.638703	0.738492	-1.61534	0.946881	11.2238	10.8149	10.1349	10.3225	0.0572758	0.0717444	0.0970648	0.0899143	10.624	0.0789998	-0.0289653	0.0229228	0.039789	-0.00498877	-0.0402894	0.00454654	-0.029344	0.0346968	0.0315314	0.233612	0.210533	0.220616	0.170093	0.193141	0.0925913	0.24054	0.263499	0.209883	0.250525	0.217118	0.263293	0.188551	0.242577	0.211428	0.254996	0.097898	0.129013	0.52741	2879	0.626555	1.08896	-0.02707	0.185633	0.02707	0.185633	-0.0250331	0.0821845	0.0250331	0.0821845	0.0339572	0.233612	-0.0339572	0.233612	-0.0165657	0.0925913	0.0165657	0.0925913
LAMC1	0.21535	0.176325	0.181403	0.1892	0.179826	0.115352	0.246812	0.18529	0.0857736	0.078778	0.246812	0.176243	0.21535	0.164353	0.209205	2.54575	12.7528	0.117691	tRG_Astro_imma	FALSE	-0.707001	-1.21635	0.888074	-0.331153	0.629736	-1.06675	0.856958	-1.29819	0.902889	-1.6216	0.947555	-1.30525	0.904096	12.2356	12.009	11.9762	12.0721	0.023626	0.0309138	0.0319807	0.0288699	12.0732	0.0288476	-0.00696211	0.004518	0.00835468	0.0250708	0.0254145	-0.0247234	-0.00328763	-0.0210802	-0.00531962	0.171361	0.209205	0.164361	0.161468	0.137075	0.142651	0.189371	0.19631	0.198464	0.201115	0.168942	0.165285	0.172572	0.183419	0.14501	0.150392	0.143463	0.147947	-0.208975	4848	0.140226	0.259411	-0.00564876	0.21535	0.00564876	0.21535	0.0021478	0.115352	-0.0021478	0.115352	0.0375115	0.171361	-0.0375115	0.171361	0.0346183	0.142651	-0.0346183	0.142651
LAMP1	0.173069	0.168751	0.196967	0.252536	0.25053	0.0835586	0.138072	1.2079	1.92274	0.795472	1.92274	0.187569	0.252536	0.147138	0.211943	2.44568	11.5384	0.169515	tRG_Astro_imma	FALSE	1.55652	-1.10696	0.865844	-1.3713	0.914859	-1.39688	0.918775	-0.36697	0.643179	-1.3395	0.909796	-1.55872	0.940469	12.1761	11.1214	10.3385	9.77188	0.0255252	0.0608508	0.0893087	0.111285	10.852	0.0717424	-0.061623	0.0476228	0.0857597	0.033936	-0.00109467	-0.0302604	-0.0307143	0.00746798	0.0290532	0.169687	0.141241	0.125516	0.211943	0.142106	0.0923362	0.158672	0.172996	0.136441	0.129662	0.121761	0.116112	0.195686	0.205457	0.13665	0.140024	0.0993424	0.108307	0.647382	2469	1.33261	2.40426	-0.0686738	0.173069	0.0686738	0.173069	-0.013105	0.0835586	0.013105	0.0835586	-0.0436463	0.169687	0.0436463	0.169687	0.0427814	0.0923362	-0.0427814	0.0923362
LAMP2	0.208032	0.154303	0.110391	0.197478	0.165088	0.122878	0.25538	0.196828	0.235713	0.186764	0.25538	0.159695	0.208032	0.13395	0.16662	2.51059	12.3122	0.129322	tRG_Astro_imma	FALSE	3.32316	-1.22827	0.890328	-1.6725	0.952788	-1.6176	0.947126	-1.35462	0.912231	-1.60294	0.945526	-1.51337	0.934907	11.8971	11.9177	11.3695	11.9606	0.0345647	0.0338906	0.0522482	0.0324899	11.7862	0.0382983	-0.00497816	0.00999149	0.0197583	0.0362592	-0.000724172	-0.0387102	-0.0394929	-0.00180241	0.0207598	0.16662	0.120106	0.112912	0.151166	0.131915	0.120979	0.16888	0.161162	0.125925	0.128319	0.111845	0.122394	0.154577	0.152176	0.132875	0.135521	0.121849	0.124194	0.577483	2701	0.298954	0.591046	-0.0489363	0.208032	0.0489363	0.208032	0.0381508	0.122878	-0.0381508	0.122878	-0.0250317	0.16662	0.0250317	0.16662	0.0132222	0.120979	-0.0132222	0.120979
LAMTOR1	0.126014	0.125279	0.157916	0.0987197	0.10952	0.0860189	0.173508	0.751948	0.963807	0.67654	0.963807	0.117245	0.157916	0.108656	0.154145	2.55101	12.82	0.101452	oRG_Astro_imma	FALSE	-0.83625	-1.78742	0.963065	-1.59538	0.944686	-1.20096	0.885116	-2.26639	0.988286	-2.07333	0.980929	-2.14084	0.983857	12.3149	12.5676	12.9155	12.283	0.0211059	0.0131892	0.0025432	0.022119	12.5202	0.0147393	0.0084888	0.0111073	0.0195758	0.00833107	-0.0107027	-0.0162888	-0.0260952	-0.00201331	0.0025902	0.130595	0.135366	0.154145	0.0786876	0.0899763	0.0631694	0.127938	0.135019	0.133767	0.142573	0.152218	0.159365	0.0807625	0.0842378	0.0909419	0.0916231	0.0633773	0.0615962	1.01285	1323	0.358347	0.632486	0.0374776	0.126014	-0.0374776	0.126014	-0.0217192	0.0860189	0.0217192	0.0860189	0.0604234	0.130595	-0.0604234	0.130595	-0.0150336	0.0631694	0.0150336	0.0631694
LAMTOR2	0.0991053	0.122148	0.134825	0.105093	0.109342	0.0900238	0.153283	0.61546	1.27448	1.1054	1.27448	0.110089	0.134825	0.098396	0.124539	2.56266	12.9702	0.0868764	vRG_Astro_imma	FALSE	0.22613	-2.02403	0.978517	-1.86985	0.969248	-1.63765	0.949252	-2.20053	0.986115	-2.2808	0.98872	-2.0379	0.97922	12.4567	12.8032	12.8094	12.7522	0.016644	0.00594772	0.00575792	0.00750315	12.7054	0.0089632	0.0102411	0.00570228	0.0108861	0.00829545	-0.00966484	-0.0171809	-0.0262136	-0.00429484	0.000213487	0.112886	0.112118	0.124539	0.0910024	0.0715549	0.0782753	0.114312	0.115433	0.1125	0.113577	0.123972	0.125058	0.0903988	0.0903013	0.0731683	0.0733315	0.0759789	0.075483	1.1332	1024	0.184856	0.35272	0.0212688	0.0991053	-0.0212688	0.0991053	-0.00846264	0.0900238	0.00846264	0.0900238	0.0370501	0.112886	-0.0370501	0.112886	0.00351341	0.0782753	-0.00351341	0.0782753
LAMTOR3	0.121681	0.0940658	0.132047	0.0857736	0.0991605	0.0991845	0.12057	0.30982	0.631071	0.526626	0.631071	0.105319	0.132047	0.115285	0.173117	2.5623	12.9656	0.0875903	vRG_oRG	FALSE	1.80309	-1.2498	0.894314	-1.72115	0.957388	-1.43048	0.923711	-2.2132	0.986558	-2.06035	0.980318	-2.12867	0.983359	12.485	12.818	12.917	12.6762	0.0157593	0.00549778	0.0024965	0.00983404	12.724	0.00839692	0.00981656	0.00735413	0.0132628	-0.00454358	-0.0185403	-0.00557267	-0.0222176	0.00130225	-0.00234324	0.173117	0.124199	0.139596	0.0910812	0.0981293	0.0655894	0.167079	0.167607	0.124165	0.12485	0.135904	0.136108	0.0905484	0.0900144	0.0974647	0.0969918	0.0643512	0.0641806	0.9591	1471	0.239643	0.432028	0.0205893	0.121681	-0.0205893	0.121681	-0.025684	0.0991845	0.025684	0.0991845	0.0372924	0.173117	-0.0372924	0.173117	-0.0112227	0.0655894	0.0112227	0.0655894
LAMTOR4	0.137273	0.124715	0.124866	0.136201	0.178157	0.115093	0.219956	1.22235	0.816433	0.804205	1.22235	0.136051	0.178157	0.116395	0.138336	2.54635	12.7604	0.0980357	oRG_OPC	FALSE	-0.0370408	-1.92997	0.973195	-1.55264	0.939746	-1.52539	0.936419	-1.91245	0.972091	-1.83858	0.967011	-1.93043	0.973223	12.5931	12.209	12.613	12.0652	0.0123981	0.0244757	0.0117824	0.0290926	12.3701	0.0194372	-0.00938547	0.010668	0.0173102	0.0170574	0.00417973	-0.0218921	-0.0188522	-0.0102516	7.32655e-05	0.118627	0.138336	0.130135	0.116188	0.116053	0.0790285	0.117439	0.124166	0.136609	0.15005	0.126393	0.133265	0.117802	0.114448	0.113164	0.107467	0.0811438	0.0851746	0.759585	2088	0.337905	0.547765	-0.0323885	0.137273	0.0323885	0.137273	-0.0210538	0.115093	0.0210538	0.115093	0.018115	0.118627	-0.018115	0.118627	0.00416877	0.0790285	-0.00416877	0.0790285
LAMTOR5	0.124354	0.146686	0.157492	0.117192	0.158726	0.0900207	0.232254	0.680233	1.18229	0.84026	1.18229	0.132412	0.158726	0.114342	0.154234	2.56029	12.9396	0.0932636	vRG_Astro_imma	FALSE	0.925105	-1.73629	0.958744	-1.52761	0.936695	-1.22406	0.889534	-2.21539	0.986633	-2.06248	0.980419	-2.06514	0.980545	12.2326	12.5585	12.852	12.5781	0.0237225	0.0134694	0.00446296	0.0128617	12.5553	0.0136292	0.0134578	0.00973108	0.0192596	0.016055	0.00677881	-0.0215212	-0.0163676	-0.0135041	-0.0038579	0.135972	0.138678	0.154234	0.0866144	0.0986478	0.0719079	0.137948	0.139179	0.139446	0.1422	0.152979	0.154026	0.0845531	0.0836748	0.100101	0.0998491	0.070536	0.0703623	0.725298	2201	0.312996	0.619462	0.0141297	0.124354	-0.0141297	0.124354	-0.0261699	0.0900207	0.0261699	0.0900207	0.0538249	0.135972	-0.0538249	0.135972	-0.0137952	0.0719079	0.0137952	0.0719079
LANCL1	0.139449	0.0669267	0.0810041	0.116007	0.0874341	0.0706974	0.288572	0.140154	0.248848	0.29127	0.29127	0.0935864	0.139449	0.102127	0.139193	2.55279	12.8429	0.0999877	vRG_OPC	FALSE	-1.03	-1.68656	0.954156	-2.19283	0.98584	-2.09063	0.981719	-1.75028	0.959965	-1.86309	0.968775	-2.06446	0.980513	12.7624	12.1987	12.7516	12.8796	0.00719198	0.0248043	0.00752225	0.00362874	12.6481	0.0107868	-0.00479312	0.0106428	0.0211756	0.000635278	-0.0352482	-0.013144	-0.0440592	0.0126724	0.0120891	0.139193	0.0778372	0.0726037	0.130853	0.115376	0.0768983	0.140333	0.142175	0.08084	0.0807727	0.0714859	0.0717316	0.135269	0.136142	0.12201	0.123639	0.077281	0.0755921	1.32532	611	0.342244	0.680886	-0.0277551	0.139449	0.0277551	0.139449	0.00724768	0.0706974	-0.00724768	0.0706974	-0.0478939	0.139193	0.0478939	0.139193	0.0103555	0.0768983	-0.0103555	0.0768983
LANCL2	0.0837303	0.124196	0.0957406	0.164665	0.0937566	0.171164	0.147876	0.079556	0.148852	0.101467	0.148852	0.122209	0.171164	0.111954	0.133395	2.55571	12.8805	0.0888245	vRG_OPC	FALSE	-1.01216	-2.26201	0.988151	-1.82619	0.966089	-1.85373	0.968111	-1.75424	0.960305	-1.87141	0.969356	-1.70199	0.955621	12.9023	12.5942	12.0833	12.5687	0.00294081	0.0123626	0.0285088	0.0131552	12.5371	0.0142419	-0.0150681	0.0129161	0.025568	0.0232153	-0.0125521	-0.031808	-0.0432	-0.00083909	0.0130552	0.0897932	0.115651	0.102642	0.133395	0.114968	0.115276	0.0902953	0.0920214	0.116638	0.121025	0.104803	0.107579	0.133391	0.138522	0.117848	0.122508	0.124847	0.122876	0.896562	1665	0.41376	0.818993	-0.0192425	0.0837303	0.0192425	0.0837303	0.049682	0.171164	-0.049682	0.171164	-0.0150354	0.0897932	0.0150354	0.0897932	0.0157179	0.115276	-0.0157179	0.115276
LAP3	0.173313	0.0910244	0.189355	0.126898	0.0726038	0.154595	0.104737	0.235107	0.38462	0.192728	0.38462	0.134631	0.189355	0.137245	0.159619	2.54818	12.7838	0.098563	Glia_IPC_Astro_imma	FALSE	2.36934	-1.54892	0.9393	-1.66933	0.952474	-1.19694	0.884336	-1.66074	0.951617	-2.06359	0.980472	-1.14592	0.874086	11.7993	12.6834	12.5124	12.4908	0.0377816	0.0096119	0.014905	0.0155779	12.3715	0.0194691	0.0244166	0.014197	0.0281696	0.00767252	-0.00425597	-0.0136026	-0.0177835	-0.00473153	-0.000382125	0.150656	0.123021	0.153855	0.139122	0.0971966	0.159619	0.148955	0.149797	0.122765	0.123723	0.147858	0.144925	0.137626	0.138733	0.0990734	0.100383	0.158258	0.156264	0.500375	2970	0.445646	0.8841	0.0404384	0.173313	-0.0404384	0.173313	-0.0220178	0.154595	0.0220178	0.154595	0.0202787	0.150656	-0.0202787	0.150656	0.0055461	0.159619	-0.0055461	0.159619
LAPTM4A	0.161437	0.212627	0.205902	0.14355	0.0922377	0.102293	0.417777	1.90735	2.15933	0.403831	2.15933	0.153008	0.212627	0.110515	0.154764	2.53206	12.5794	0.117611	Glia_IPC_Astro_imma	FALSE	-2.19575	-1.91368	0.97217	-1.30765	0.904505	-1.39778	0.918911	-1.91458	0.972227	-2.07409	0.980964	-2.03895	0.979272	12.2503	11.9411	12.1028	11.9293	0.0231568	0.0331247	0.0278791	0.033509	12.0559	0.0294174	-0.0083475	0.00605037	0.0103522	0.0318729	0.0142439	-0.0335603	-0.0217035	-0.0140116	0.00585791	0.11744	0.154764	0.139309	0.110677	0.0748289	0.0660681	0.1186	0.123978	0.158406	0.158393	0.135349	0.136967	0.111968	0.113642	0.0746153	0.0756306	0.0658484	0.0675112	0.809035	1935	0.187459	0.321001	0.0913705	0.161437	-0.0913705	0.161437	0.0290189	0.102293	-0.0290189	0.102293	0.0542836	0.11744	-0.0542836	0.11744	0.0256514	0.0660681	-0.0256514	0.0660681
LAPTM4B	0.128467	0.267317	0.119465	0.204139	0.0900937	0.19011	0.266657	0.460839	0.169858	0.162566	0.460839	0.166599	0.267317	0.157413	0.223478	2.55329	12.8494	0.0983246	Glia_IPC_OPC	FALSE	-2.7015	-1.42074	0.922304	-0.0568603	0.522672	-1.85573	0.968254	-1.04891	0.852889	-1.7844	0.962821	-1.09235	0.86266	12.4585	12.6848	11.1365	12.5587	0.0165877	0.00956967	0.060323	0.0134634	12.2096	0.0249859	-0.0111977	0.0258974	0.0507533	0.0189209	0.0220032	-0.0197453	-0.00131166	-0.0199965	-0.00818732	0.160138	0.223478	0.10079	0.177416	0.123564	0.159091	0.158871	0.15933	0.213982	0.209953	0.101412	0.0997332	0.172901	0.175056	0.121836	0.126371	0.155137	0.153774	-0.0762048	4567	0.790875	1.54834	0.0462748	0.128467	-0.0462748	0.128467	0.130948	0.19011	-0.130948	0.19011	0.011644	0.160138	-0.011644	0.160138	0.0882701	0.159091	-0.0882701	0.159091
LARP1	0.0338544	0.0792165	0.121393	0.0886752	0.121359	0.188844	0.339065	0.374443	0.121063	0.252318	0.374443	0.105557	0.188844	0.0943887	0.130467	2.55495	12.8707	0.0942713	vRG_tRG	FALSE	-0.0824758	-2.46772	0.993201	-2.04979	0.979808	-1.93777	0.973675	-2.16379	0.98476	-2.0043	0.977481	-1.53736	0.937898	12.8921	12.9218	12.7136	11.8519	0.00325059	0.00235268	0.0086854	0.0360476	12.5948	0.0125841	-0.0124447	0.0177533	0.033695	0.019372	-0.0248642	-0.0302488	-0.0522292	0.00652604	0.0178292	0.0610148	0.0957696	0.0864923	0.0929152	0.0996736	0.130467	0.060907	0.0598947	0.098998	0.0971635	0.0892394	0.0910099	0.0964865	0.0949511	0.0994933	0.0997066	0.127409	0.126327	1.30688	645	0.564684	1.06988	-0.00471216	0.0338544	0.00471216	0.0338544	-0.0374303	0.188844	0.0374303	0.188844	-0.00516345	0.0610148	0.00516345	0.0610148	0.00125946	0.130467	-0.00125946	0.130467
LARP1B	0.150518	0.0962821	0.123762	0.165623	0.167487	0.139196	0.366041	0.10829	0.0204197	0.0434048	0.366041	0.140478	0.167487	0.197069	0.268696	2.55525	12.8745	0.0968303	Glia_IPC_OPC	FALSE	-1.85833	-1.15806	0.87658	-0.838894	0.799236	-1.40395	0.919833	0.72037	0.235649	-0.973712	0.8349	0.0999371	0.460197	12.816	12.0933	12.3786	12.5443	0.00555896	0.0281853	0.019097	0.0139109	12.458	0.016688	-0.0148388	0.0121775	0.0226263	-0.0422694	0.0031998	0.0381585	0.0403151	-0.0102323	-0.0370813	0.175577	0.183143	0.141021	0.268696	0.181776	0.232201	0.189233	0.190905	0.190527	0.198135	0.148011	0.144469	0.276783	0.288743	0.199078	0.199313	0.24249	0.246406	-0.416965	5230	0.388931	0.722608	-0.0565326	0.150518	0.0565326	0.150518	-0.0146718	0.139196	0.0146718	0.139196	-0.0631541	0.175577	0.0631541	0.175577	0.0645209	0.232201	-0.0645209	0.232201
LARP4	0.123551	0.113925	0.0782673	0.139037	0.110664	0.112007	0.254985	0.1391	0.10671	0.170897	0.254985	0.112909	0.139037	0.115311	0.146699	2.55258	12.8402	0.109964	vRG_tRG	FALSE	-0.947557	-1.55441	0.939956	-1.90018	0.971295	-1.90653	0.971709	-1.70586	0.955983	-1.87144	0.969358	-1.92726	0.973026	12.7503	12.1194	12.7797	12.633	0.00756173	0.0273458	0.00666281	0.011165	12.5706	0.0131838	-0.00749614	0.010942	0.020683	0.00917335	-0.0198345	-0.0188666	-0.0365222	0.00350718	0.00850303	0.146699	0.109594	0.093918	0.133827	0.11433	0.0935	0.148265	0.148631	0.109624	0.111369	0.0951189	0.0964223	0.134645	0.132166	0.115235	0.115678	0.0935677	0.0953105	0.950479	1511	0.349702	0.660306	-0.0287538	0.123551	0.0287538	0.123551	0.0320154	0.112007	-0.0320154	0.112007	-0.0223226	0.146699	0.0223226	0.146699	0.0175861	0.0935	-0.0175861	0.0935
LARP4B	0.0792883	0.0795963	0.183183	0.077598	0.227643	0.219466	0.517873	0.181489	0.396169	0.0831566	0.517873	0.144462	0.227643	0.134937	0.174068	2.55551	12.8779	0.10265	tRG_Astro_imma	FALSE	0.946585	-2.24425	0.987592	-1.94614	0.974181	-0.803379	0.789122	-2.01335	0.977961	-1.09697	0.863674	-1.11458	0.867485	12.8443	12.8047	12.84	11.0124	0.00469639	0.00590199	0.00482848	0.0646905	12.3754	0.0200293	-0.0204439	0.030176	0.0599941	0.0179822	0.00593807	-0.0223652	-0.017799	-0.0111066	-0.000165882	0.090315	0.105717	0.174068	0.109486	0.173309	0.156728	0.0906432	0.0912292	0.105003	0.104784	0.173695	0.174991	0.111876	0.111313	0.177081	0.180675	0.161279	0.16285	0.404283	3281	0.921857	1.83194	-0.0212308	0.0792883	0.0212308	0.0792883	-0.126815	0.219466	0.126815	0.219466	-0.00150501	0.090315	0.00150501	0.090315	-0.0660866	0.156728	0.0660866	0.156728
LARS2	0.101262	0.116366	0.177943	0.167046	0.158964	0.224014	0.233704	0.0297743	0.0231335	0.0302398	0.233704	0.157599	0.224014	0.197015	0.243792	2.55366	12.8541	0.0950389	oRG_OPC	FALSE	-0.171249	-1.38966	0.917683	-1.33979	0.909844	-0.675015	0.750167	-0.741477	0.770798	-0.0493306	0.519672	0.249917	0.401326	12.7827	12.6491	12.2986	11.4927	0.00657227	0.0106693	0.0216223	0.0480466	12.3058	0.0217276	-0.0202071	0.0225627	0.0414743	-0.0233779	0.0136395	0.0215279	0.0327327	-0.0154969	-0.030313	0.161344	0.154807	0.186679	0.200056	0.235413	0.243792	0.16532	0.16638	0.158259	0.157068	0.196162	0.201622	0.204649	0.201577	0.241345	0.244305	0.242838	0.246445	-0.543957	5395	0.703396	1.28999	-0.0158507	0.101262	0.0158507	0.101262	-0.0267472	0.224014	0.0267472	0.224014	-0.0469918	0.161344	0.0469918	0.161344	-0.0336147	0.243792	0.0336147	0.243792
LAS1L	0.156597	0.175626	0.149286	0.161069	0.168797	0.122947	0.0786323	0.0913958	0.244646	0.128704	0.244646	0.15572	0.175626	0.133961	0.166543	2.55371	12.8547	0.0938487	vRG_ExN_IPC	FALSE	0.104043	-1.40826	0.920473	-1.16128	0.877235	-1.36417	0.913742	-1.89189	0.970747	-1.74789	0.959759	-1.98234	0.976279	12.0137	12.287	12.7075	12.3752	0.030762	0.0219914	0.00887115	0.019202	12.3459	0.0202066	0.0140738	0.0114103	0.0218908	0.034691	0.0144721	-0.0379699	-0.0260826	-0.0164647	0.00504839	0.157148	0.166543	0.143223	0.12029	0.128841	0.08772	0.16234	0.170197	0.162948	0.167152	0.14376	0.147133	0.118535	0.117978	0.130211	0.132541	0.0882685	0.0902676	0.292004	3619	0.36163	0.693851	-0.00247632	0.156597	0.00247632	0.156597	0.00930622	0.122947	-0.00930622	0.122947	0.0303178	0.157148	-0.0303178	0.157148	0.00738461	0.08772	-0.00738461	0.08772
LASP1	0.121052	0.13666	0.142467	0.155497	0.187041	0.0929689	0.134314	0.407373	0.27955	0.300834	0.407373	0.139281	0.187041	0.136135	0.167748	2.53243	12.584	0.106861	oRG_Astro_imma	FALSE	-0.269475	-1.58588	0.943617	-1.10015	0.864367	-1.30553	0.904143	-1.86371	0.968819	-1.60557	0.945816	-1.75586	0.960444	12.7569	12.0273	11.9986	11.9059	0.00735831	0.0303207	0.0312526	0.0342748	12.1722	0.0258016	-0.0245911	0.0136135	0.0269164	0.0120059	-0.00600466	-0.0171444	-0.0227003	-0.00188552	0.00524549	0.147709	0.167748	0.143869	0.118283	0.139428	0.0997741	0.146216	0.14493	0.163521	0.170186	0.13836	0.137865	0.119686	0.120327	0.13671	0.137994	0.104575	0.113311	0.573735	2724	0.430294	0.851016	-0.0317062	0.121052	0.0317062	0.121052	-0.0186754	0.0929689	0.0186754	0.0929689	0.0269528	0.147709	-0.0269528	0.147709	0.00136675	0.0997741	-0.00136675	0.0997741
LATS1	0.0714619	0.089022	0.0600842	0.0898536	0.0621267	0.0918619	0.290436	0.340611	0.085692	0.17449	0.340611	0.0774017	0.0918619	0.112816	0.145813	2.55937	12.9276	0.0919614	vRG_ExN_IPC	FALSE	1.22995	-2.08084	0.981276	-1.90281	0.971467	-2.01529	0.978063	-1.5589	0.94049	-1.90843	0.971832	-1.7324	0.958399	12.7921	12.887	12.5904	12.9285	0.00628411	0.00340441	0.0124801	0.00215065	12.7995	0.00607982	0.000272378	0.0056447	0.0103295	-0.0254693	-0.0463957	0.0108183	-0.0297437	0.018503	0.00136946	0.107761	0.10796	0.0847172	0.145813	0.115784	0.114863	0.108861	0.108781	0.116749	0.1192	0.08472	0.0851104	0.152326	0.154617	0.116395	0.115489	0.124194	0.127514	1.30234	657	0.184825	0.338037	-0.00143708	0.0714619	0.00143708	0.0714619	0.0283324	0.0918619	-0.0283324	0.0918619	-0.0344596	0.107761	0.0344596	0.107761	0.0266358	0.114863	-0.0266358	0.114863
LBR	0.174006	0.160226	0.21273	0.178287	0.214072	0.119376	0.364246	0.397141	0.291922	0.163647	0.397141	0.17645	0.214072	0.169019	0.195387	2.51138	12.3219	0.110056	vRG_tRG	FALSE	4.05431	-1.23574	0.891723	-0.64152	0.739408	-0.913084	0.819401	-0.9412	0.826699	-1.36979	0.914624	-1.38445	0.916889	12.654	11.3436	11.7585	10.9689	0.0105169	0.053139	0.0391332	0.0662332	11.6812	0.0422556	-0.0423182	0.0301924	0.0557163	0.0163638	0.0128483	-0.015419	-0.00449261	-0.00940607	0.0009373	0.170082	0.195387	0.170489	0.187993	0.153203	0.136962	0.162212	0.155646	0.200246	0.185447	0.166666	0.153166	0.190383	0.197339	0.159224	0.156807	0.139704	0.139956	-0.0346434	4448	0.911703	1.6851	-0.00970161	0.174006	0.00970161	0.174006	-0.0441443	0.119376	0.0441443	0.119376	0.0123402	0.170082	-0.0123402	0.170082	0.0298444	0.136962	-0.0298444	0.136962
LCA5	0.0786131	0.149245	0.147617	0.123429	0.120234	0.102776	0.139027	0.206309	0.0776095	0.166988	0.206309	0.120319	0.149245	0.143988	0.165641	2.53883	12.6649	0.111702	vRG_oRG	FALSE	-0.323033	-1.73478	0.95861	-1.13728	0.872288	-1.54156	0.938409	-1.30224	0.903583	-1.25878	0.895945	-1.72645	0.957867	12.3291	12.308	12.7202	12.0674	0.0206584	0.0213274	0.00848318	0.0290211	12.3562	0.0198725	0.00104784	0.0103805	0.0205379	-0.0108726	-0.0203538	0.00278676	-0.0151818	0.00568573	-0.00177215	0.133217	0.165641	0.125327	0.164023	0.16458	0.111137	0.134329	0.137	0.161357	0.168944	0.124818	0.128711	0.167278	0.165765	0.162529	0.161453	0.112452	0.116563	0.601099	2623	0.329893	0.65274	0.0265997	0.0786131	-0.0265997	0.0786131	0.00241159	0.102776	-0.00241159	0.102776	-0.0188173	0.133217	0.0188173	0.133217	0.019878	0.111137	-0.019878	0.111137
LCLAT1	0.156263	0.201451	0.129851	0.194703	0.135985	0.134821	0.24621	0.0930059	0.0338889	0.166049	0.24621	0.158846	0.201451	0.181087	0.229383	2.55302	12.8458	0.093891	vRG_tRG	FALSE	-2.35071	-1.49738	0.932853	-0.0183555	0.507322	-1.50371	0.933673	-0.948224	0.828492	-1.20633	0.886156	-0.24743	0.597712	12.2814	12.4038	11.8257	12.7191	0.0221682	0.018303	0.0369123	0.0085157	12.3075	0.0214748	0.000924512	0.0148425	0.0283966	-0.00826951	0.0161404	0.00644231	0.0197844	-0.017181	-0.022514	0.153162	0.229383	0.132064	0.18728	0.170479	0.214156	0.155205	0.163007	0.228592	0.228704	0.13599	0.134507	0.19438	0.195426	0.172995	0.181806	0.223217	0.224171	-0.349636	5134	0.467132	0.893475	0.000306758	0.156263	-0.000306758	0.156263	0.0651586	0.134821	-0.0651586	0.134821	0.00184369	0.153162	-0.00184369	0.153162	0.0570596	0.214156	-0.0570596	0.214156
LCOR	0.126065	0.0959608	0.142912	0.114229	0.092889	0.114338	1.10862	0.314983	0.0566495	0.233163	1.10862	0.114399	0.142912	0.11295	0.12942	2.54662	12.7639	0.110064	vRG_ExN_IPC	FALSE	3.23404	-2.13344	0.983556	-1.61134	0.946447	-1.61815	0.947184	-1.91633	0.972338	-2.03278	0.978963	-1.80016	0.964083	12.4237	12.6103	12.3134	12.5989	0.0176795	0.0118657	0.0211557	0.0122177	12.4866	0.0157297	0.00259977	0.0055553	0.00929001	0.00606023	-0.0173526	-0.0148468	-0.03033	0.0025542	0.00566757	0.097239	0.12942	0.123293	0.116651	0.101459	0.109637	0.0982814	0.0968091	0.130578	0.128766	0.126545	0.117736	0.114478	0.114878	0.102111	0.103743	0.113073	0.109426	1.01144	1326	0.177678	0.296932	0.0158773	0.126065	-0.0158773	0.126065	-0.0128054	0.114338	0.0128054	0.114338	0.0173018	0.097239	-0.0173018	0.097239	0.0106596	0.109637	-0.0106596	0.109637
LDAH	0.0879972	0.0613481	0.127262	0.109208	0.14194	0.118647	0.364983	0.17789	0.152891	0.0609673	0.364983	0.107734	0.14194	0.131796	0.164538	2.55737	12.9019	0.0922759	vRG_tRG	FALSE	2.31857	-1.61324	0.946653	-2.14531	0.984036	-1.76588	0.961292	-1.66648	0.952191	-1.32131	0.906801	-1.39524	0.918528	12.8084	12.5214	12.944	12.3011	0.00578891	0.0146228	0.00168325	0.0215451	12.6437	0.01091	-0.00682815	0.0114032	0.0198619	-0.012753	-0.0220814	0.00273973	-0.0168869	0.00431053	-0.00447871	0.146346	0.0856541	0.111441	0.140939	0.164538	0.141858	0.143819	0.141978	0.086313	0.0844254	0.113312	0.112094	0.138367	0.138261	0.159479	0.157735	0.139137	0.137691	0.755513	2103	0.369282	0.642912	-0.0312691	0.0879972	0.0312691	0.0879972	-0.0493232	0.118647	0.0493232	0.118647	-0.054191	0.146346	0.054191	0.146346	-0.0246928	0.141858	0.0246928	0.141858
LDB1	0.230904	0.168055	0.188692	0.100258	0.172435	0.135868	0.0536304	0.0610257	0.148401	0.0899957	0.148401	0.166035	0.230904	0.173825	0.206387	2.5074	12.273	0.129174	vRG_ExN_IPC	FALSE	4.00753	-0.579576	0.7189	-1.43665	0.924592	-0.785245	0.783845	-1.19261	0.88349	-0.648854	0.741784	-1.37184	0.914943	10.7908	11.7776	12.4306	11.7787	0.0726171	0.0385011	0.0174614	0.0384634	11.6944	0.0417608	0.0411418	0.0275841	0.0551556	0.0074655	-0.000494063	-0.0085754	-0.00909	-0.00095808	0.0036398	0.206387	0.140806	0.177994	0.171709	0.204466	0.141586	0.211454	0.218037	0.141453	0.135961	0.183871	0.183715	0.170209	0.177681	0.220984	0.241934	0.148745	0.162931	0.0253132	4311	0.820113	1.63985	0.0420272	0.230904	-0.0420272	0.230904	-0.0464071	0.135868	0.0464071	0.135868	-0.0286879	0.206387	0.0286879	0.206387	-0.034973	0.141586	0.034973	0.141586
LDB2	0.230811	0.259517	0.218483	0.271772	0.178787	0.264228	0.699225	0.258171	0.0934912	0.0879468	0.699225	0.237266	0.271772	0.219135	0.315259	2.49886	12.1686	0.13421	vRG_tRG	FALSE	1.68205	-1.02111	0.846398	-0.0681708	0.527175	-0.936544	0.825503	-0.0147097	0.505868	-0.724902	0.765744	2.13199	0.0165037	10.6541	10.6846	10.6707	12.2123	0.077586	0.0764714	0.0769776	0.0243707	11.0554	0.0638514	0.0183128	0.026692	0.0532153	0.0286561	0.0488707	-0.0180033	0.0242232	-0.0264675	-0.00764796	0.174176	0.22469	0.171242	0.235918	0.193523	0.315259	0.176756	0.194422	0.231679	0.235098	0.183106	0.161096	0.2248	0.236008	0.211214	0.204225	0.308878	0.295987	-1.07017	5985	0.781385	1.55815	0.0137206	0.230811	-0.0137206	0.230811	0.0670093	0.264228	-0.0670093	0.264228	-0.0167545	0.174176	0.0167545	0.174176	0.0479222	0.315259	-0.0479222	0.315259
LDLR	0.257043	0.180913	0.116417	0.209776	0.244895	0.144251	0.235075	0.0495846	0.0992048	0.135831	0.235075	0.192216	0.257043	0.199719	0.245063	2.52921	12.5436	0.121034	tRG_Astro_imma	FALSE	0.769751	0.176005	0.430145	-0.549007	0.7085	-1.42923	0.923531	-0.300581	0.618133	-0.292546	0.615065	-0.507189	0.693989	11.509	12.1354	12.0577	11.3218	0.0474935	0.0268312	0.0293375	0.0538877	11.756	0.0393875	0.010808	0.0165543	0.0270566	0.00701577	0.0291034	-0.00369123	0.0211143	-0.0205301	-0.0158663	0.245063	0.19664	0.122451	0.221481	0.221191	0.191485	0.237659	0.243341	0.192083	0.20552	0.129869	0.135317	0.214014	0.21189	0.220839	0.233838	0.20647	0.224702	-0.687198	5575	0.498253	0.813625	-0.0786702	0.257043	0.0786702	0.257043	0.0146879	0.144251	-0.0146879	0.144251	-0.0617905	0.245063	0.0617905	0.245063	0.0372396	0.191485	-0.0372396	0.191485
LDLRAD3	0.31364	0.240395	0.251898	0.281496	0.288049	0.187496	2.34294	0.10592	0.201747	0.186463	2.34294	0.260496	0.31364	0.199356	0.230937	2.53383	12.6017	0.115022	vRG_ExN_IPC	FALSE	0.0120804	-0.50065	0.691691	-0.0932554	0.53715	-0.542525	0.706271	-0.0591224	0.523573	-0.82573	0.795521	-1.16312	0.877609	10.3349	9.97279	12.526	12.0914	0.0894446	0.10335	0.0144809	0.0282484	11.2313	0.0588811	0.0407513	0.0546341	0.0888695	0.0614329	0.0832435	-0.0468281	0.0247542	-0.0498887	-0.0101897	0.208842	0.21873	0.191166	0.230937	0.188715	0.157747	0.204844	0.208354	0.195744	0.200411	0.171572	0.174772	0.235486	0.243886	0.190993	0.198956	0.162931	0.16407	-1.21617	6112	1.56935	2.55321	-0.0386264	0.31364	0.0386264	0.31364	-0.00902746	0.187496	0.00902746	0.187496	-0.00487853	0.208842	0.00487853	0.208842	0.0348927	0.157747	-0.0348927	0.157747
LDLRAD4	0.253798	0.213031	0.200361	0.264774	0.191168	0.169374	2.38246	0.131786	0.0642489	0.154387	2.38246	0.215418	0.264774	0.211497	0.264254	2.51274	12.3387	0.126634	vRG_ExN_IPC	FALSE	3.8904	-0.448064	0.672947	-0.454152	0.67514	-0.314982	0.623612	0.529771	0.298135	-0.849104	0.802088	-0.54263	0.706308	10.7657	11.0081	11.4466	12.5092	0.0735247	0.0648433	0.0496152	0.0150049	11.4324	0.050747	0.0303703	0.031798	0.0585199	0.00500145	0.0470989	0.00336435	0.0438077	-0.0290339	-0.0252385	0.211226	0.201525	0.206978	0.264254	0.188704	0.196295	0.201172	0.204435	0.204187	0.214215	0.206164	0.196543	0.272661	0.285753	0.221312	0.23753	0.210606	0.212493	-0.934997	5854	0.944835	1.74351	-0.0212746	0.253798	0.0212746	0.253798	0.0431381	0.169374	-0.0431381	0.169374	-0.0222272	0.211226	0.0222272	0.211226	0.0350485	0.196295	-0.0350485	0.196295
LDOC1	0.109566	0.4402	0.205592	0.41264	0.148153	0.360239	0.0665631	0.317751	0.00338459	0.598228	0.598228	0.279398	0.4402	0.264636	0.407895	2.53623	12.632	0.101936	tRG_Astro_imma	FALSE	-7.45067	-1.79204	0.963436	3.75101	8.80602e-05	-0.568099	0.715016	3.05421	0.00112829	-1.50684	0.934074	1.92283	0.027251	11.9595	12.5327	7.11243	12.6811	0.032523	0.0142738	0.235133	0.00968168	11.0714	0.0729029	-0.0538399	0.115767	0.225452	0.0272978	0.0801502	-0.00976198	0.0594529	-0.0439465	-0.0254391	0.132542	0.407895	0.194773	0.387264	0.150585	0.314758	0.153416	0.14759	0.371102	0.355356	0.217351	0.204859	0.347018	0.334032	0.152704	0.144464	0.290539	0.282572	-2.21691	6723	2.87987	5.56871	0.0424994	0.109566	-0.0424994	0.109566	0.249548	0.360239	-0.249548	0.360239	0.0324092	0.132542	-0.0324092	0.132542	0.224901	0.314758	-0.224901	0.314758
LEF1	0.273311	0.414205	0.239786	0.448073	0.156387	0.471667	0.461849	0.0572421	0.0550913	0.0282487	0.461849	0.333905	0.471667	0.362509	0.396161	2.32425	10.2191	0.153185	vRG_oRG	FALSE	3.49627	2.44207	0.00730164	3.8727	5.38178e-05	1.23936	0.107607	2.99987	0.00135049	2.03749	0.0208007	2.73093	0.00315776	8.43086	7.39873	10.4213	6.51952	0.168834	0.219747	0.0861993	0.269069	8.1926	0.185962	-0.0228378	0.0999205	0.18287	-0.0112244	0.00483156	0.0383484	0.0452367	0.0353084	0.0303937	0.356062	0.378078	0.302004	0.396161	0.353756	0.388991	0.401805	0.50617	0.344957	0.385699	0.313601	0.342373	0.382012	0.4365	0.43712	0.533325	0.345172	0.408216	-2.02528	6624	2.12292	3.90179	0.0247653	0.273311	-0.0247653	0.273311	0.233052	0.471667	-0.233052	0.471667	-0.034917	0.356062	0.034917	0.356062	0.0592398	0.388991	-0.0592398	0.388991
LEMD2	0.10557	0.108239	0.137909	0.131519	0.153982	0.205288	0.12711	0.115444	0.0514568	0.0622442	0.12711	0.140418	0.205288	0.146511	0.176597	2.55457	12.8657	0.0949916	Glia_IPC_OPC	FALSE	1.02298	-1.44334	0.925538	-1.73469	0.958603	-1.53844	0.93803	-1.10624	0.865688	-1.65079	0.950609	-1.17344	0.879691	12.849	12.3339	12.4401	12.093	0.00455393	0.0205053	0.0171641	0.0281965	12.429	0.017605	-0.0174014	0.0123782	0.0236426	0.00855195	0.00131083	-0.0139046	-0.013348	-0.00875941	-0.00381279	0.156416	0.122149	0.128934	0.176597	0.135409	0.15956	0.15582	0.158436	0.122587	0.122731	0.131706	0.131513	0.177869	0.183148	0.139855	0.143243	0.162805	0.16315	0.270769	3686	0.395711	0.756037	-0.0196763	0.10557	0.0196763	0.10557	-0.0260663	0.205288	0.0260663	0.205288	-0.0304614	0.156416	0.0304614	0.156416	0.0172016	0.15956	-0.0172016	0.15956
LEMD3	0.116344	0.101237	0.0923818	0.163988	0.107374	0.129467	0.46905	0.146935	0.0248565	0.0438486	0.46905	0.118465	0.163988	0.150457	0.182939	2.55542	12.8767	0.0960783	vRG_ExN_IPC	FALSE	-0.787573	-1.87735	0.969765	-1.35282	0.911944	-1.51554	0.935182	-1.05609	0.854537	-1.62498	0.947916	-0.970272	0.834044	12.7896	12.5043	12.5066	12.4719	0.0063608	0.0151579	0.0150854	0.0161696	12.5681	0.0131934	-0.0091102	0.0049165	0.00980884	-0.0197592	-0.0142352	0.0116225	-0.00123385	-6.78322e-05	-0.0131066	0.125618	0.153232	0.131149	0.182939	0.135946	0.173858	0.1236	0.123274	0.152886	0.154665	0.130733	0.131953	0.182868	0.18464	0.137061	0.139964	0.177722	0.17773	0.415784	3243	0.159269	0.317762	-0.0388716	0.116344	0.0388716	0.116344	0.0327348	0.129467	-0.0327348	0.129467	-0.0172515	0.125618	0.0172515	0.125618	0.034538	0.173858	-0.034538	0.173858
LENG1	0.234951	0.197732	0.121544	0.110029	0.149505	0.138347	0.0252096	0.113052	0.203468	0.194011	0.203468	0.158685	0.234951	0.208365	0.330194	2.55002	12.8074	0.101718	oRG_Astro_imma	FALSE	-4.83702	2.33591	0.00974785	0.83308	0.2024	-0.460197	0.677313	-1.51626	0.935274	-0.918575	0.820841	-1.60113	0.945325	11.7904	12.2974	12.1035	12.8384	0.0380766	0.0216618	0.0278596	0.0048771	12.2574	0.0231188	0.0199438	0.0176327	0.0331995	-0.035099	0.0140997	0.0338298	0.0454553	-0.0154248	-0.0375509	0.330194	0.263316	0.199084	0.143975	0.187954	0.125669	0.335905	0.326756	0.265249	0.261556	0.217091	0.213238	0.151629	0.1505	0.193102	0.186653	0.122638	0.121403	-0.679635	5567	0.556324	1.048	0.0298714	0.234951	-0.0298714	0.234951	0.0183556	0.138347	-0.0183556	0.138347	0.0652351	0.330194	-0.0652351	0.330194	0.010127	0.125669	-0.010127	0.125669
LENG8	0.0994604	0.0916146	0.187767	0.0646571	0.178544	0.16243	0.155275	0.320316	0.177198	0.260438	0.320316	0.130746	0.187767	0.112299	0.146137	2.55067	12.8157	0.107616	tRG_Astro_imma	FALSE	0.528606	-1.99692	0.977083	-1.81892	0.965538	-1.27315	0.898518	-2.30081	0.989299	-1.90259	0.971453	-1.82799	0.966225	12.7599	12.8044	12.9107	11.2356	0.00726648	0.00591196	0.00268718	0.0568684	12.4276	0.0181835	-0.014556	0.0273164	0.0541812	0.0282262	-0.00669867	-0.0352485	-0.0415482	-0.00352474	0.0136375	0.118149	0.118635	0.146137	0.079009	0.111905	0.0999606	0.11457	0.113725	0.120047	0.116767	0.140257	0.136934	0.0801009	0.078863	0.116033	0.118856	0.105319	0.109889	0.847409	1804	0.844969	1.67513	0.0180901	0.0994604	-0.0180901	0.0994604	-0.10502	0.16243	0.10502	0.16243	0.0369292	0.118149	-0.0369292	0.118149	-0.0301987	0.0999606	0.0301987	0.0999606
LEO1	0.149506	0.135838	0.0895092	0.146993	0.0953332	0.136724	0.117279	0.250254	0.233518	0.10108	0.250254	0.125651	0.149506	0.113676	0.126409	2.55126	12.8232	0.0961517	vRG_Glia_IPC	FALSE	1.29723	-1.90634	0.971697	-1.98953	0.976679	-1.76939	0.961586	-1.87619	0.969685	-1.92252	0.97273	-1.6002	0.945223	12.5403	12.1545	12.7937	12.4254	0.0140376	0.0262173	0.00623647	0.0176239	12.4785	0.0160288	-0.0026549	0.0105881	0.0199808	0.0232929	-0.0101954	-0.0311762	-0.0405143	-0.00186926	0.0121295	0.120485	0.100536	0.106621	0.121353	0.10665	0.126409	0.119224	0.120718	0.0988794	0.102641	0.10944	0.10915	0.117114	0.121111	0.107684	0.109234	0.123284	0.127153	0.864114	1754	0.338715	0.639157	-0.00848958	0.149506	0.00848958	0.149506	0.0489945	0.136724	-0.0489945	0.136724	-0.0104227	0.120485	0.0104227	0.120485	0.00430916	0.126409	-0.00430916	0.126409
LEPR	0.310892	0.315802	0.189031	0.421787	0.344476	0.220812	0.162851	0.00323689	0.0105036	0.0445595	0.162851	0.300467	0.421787	0.423445	0.529971	2.54669	12.7648	0.0974678	tRG_Astro_imma	FALSE	-5.6776	9.26684	9.58683e-21	7.81769	2.69005e-15	-0.0706389	0.528157	6.41875	6.86967e-11	7.35755	9.36589e-14	3.20333	0.000679249	12.2292	9.39055	9.81868	12.3107	0.0238297	0.126804	0.109422	0.0212414	10.9373	0.0703243	-0.0619927	0.0670466	0.105562	-0.101325	0.100935	0.124655	0.211637	-0.0578763	-0.119632	0.529971	0.473212	0.218231	0.474453	0.498408	0.346398	0.506695	0.510408	0.471107	0.487236	0.201028	0.209159	0.472855	0.466183	0.473859	0.472318	0.371251	0.383353	-4.50018	7166	1.86181	2.92011	-0.130715	0.310892	0.130715	0.310892	0.102041	0.220812	-0.102041	0.220812	-0.14071	0.529971	0.14071	0.529971	0.115513	0.346398	-0.115513	0.346398
LEPROT	0.0995635	0.0807436	0.0928535	0.067345	0.114934	0.113797	0.180153	0.307963	0.344345	0.236396	0.344345	0.0948728	0.114934	0.105616	0.132262	2.54588	12.7544	0.109353	oRG_Astro_imma	FALSE	0.0632861	-1.96726	0.975424	-2.05906	0.980256	-1.87987	0.969937	-2.2544	0.987915	-1.70686	0.956076	-1.68961	0.954448	12.59	12.6728	12.6479	12.3238	0.0124925	0.00993778	0.0107043	0.0208257	12.5586	0.0134901	-0.0013301	0.005742	0.0108879	-0.00217784	-0.036645	-0.00999867	-0.0420584	0.0143018	0.0119793	0.116642	0.0926384	0.0962639	0.0796286	0.132262	0.116264	0.117405	0.123085	0.0915783	0.095524	0.09619	0.097882	0.0803889	0.0813328	0.129351	0.13355	0.115412	0.115551	1.31411	630	0.184155	0.349018	-0.00434113	0.0995635	0.00434113	0.0995635	-0.0298496	0.113797	0.0298496	0.113797	-0.011494	0.116642	0.011494	0.116642	-0.0281293	0.116264	0.0281293	0.116264
LEPROTL1	0.162321	0.128264	0.0840749	0.162352	0.159172	0.0529099	0.228319	0.118033	0.292402	0.394204	0.394204	0.124849	0.162352	0.115925	0.161368	2.55576	12.881	0.0951885	vRG_Astro_imma	FALSE	-0.188468	-1.54438	0.938752	-2.02384	0.978507	-2.06031	0.980315	-1.37043	0.914724	-1.54814	0.939205	-2.17196	0.985071	12.6337	11.6477	12.8464	12.9706	0.0111431	0.0428253	0.00463486	0.000883015	12.5246	0.0148716	-0.00497124	0.0220558	0.0419422	0.0179548	-0.00837319	-0.0256531	-0.0334539	-0.00337478	0.00728851	0.149891	0.0981072	0.0800615	0.161368	0.14529	0.0608304	0.152386	0.152238	0.0991177	0.0978217	0.0798666	0.0800385	0.159894	0.15675	0.143486	0.139976	0.0645776	0.0641125	0.81777	1910	0.696913	1.32294	-0.0545924	0.162321	0.0545924	0.162321	0.0236849	0.0529099	-0.0236849	0.0529099	-0.0642451	0.149891	0.0642451	0.149891	0.0170619	0.0608304	-0.0170619	0.0608304
LETM1	0.120023	0.0728562	0.131465	0.0970965	0.136247	0.112186	0.0742452	0.0724613	0.282117	0.167491	0.282117	0.111646	0.136247	0.123423	0.148029	2.55785	12.908	0.089577	oRG_Astro_imma	FALSE	0.283076	-1.63212	0.948673	-1.87984	0.969935	-1.48049	0.930629	-1.96928	0.97554	-1.49054	0.931959	-1.974	0.975809	12.61	12.6533	12.8903	12.3955	0.0118746	0.0105387	0.00330339	0.0185655	12.6373	0.0110705	0.00107209	0.0078537	0.0152621	0.000531412	-0.0190131	-0.0102917	-0.0272845	0.00240637	0.00197367	0.14427	0.110803	0.134784	0.112041	0.148029	0.0906083	0.14638	0.14591	0.111836	0.113012	0.138237	0.139623	0.112959	0.113274	0.149747	0.152105	0.0921085	0.0937545	0.820685	1898	0.254645	0.494861	-0.0145113	0.120023	0.0145113	0.120023	-0.0488798	0.112186	0.0488798	0.112186	-0.00724107	0.14427	0.00724107	0.14427	-0.0299843	0.0906083	0.0299843	0.0906083
LETMD1	0.105926	0.122472	0.422858	0.142443	0.449288	0.402383	0.129576	0.0897642	0.132638	0.00321148	0.132638	0.274228	0.449288	0.29309	0.478912	2.51759	12.3987	0.136906	oRG_Astro_imma	FALSE	-2.20219	-1.81029	0.964874	-1.83445	0.966707	6.21458	2.5731e-10	-1.42653	0.923142	5.85345	2.40737e-09	5.44714	2.55924e-08	12.7843	12.433	12.679	6.00702	0.00652362	0.0173869	0.00974625	0.300989	10.9758	0.0836613	-0.10285	0.148506	0.294465	-0.00107129	0.060166	0.0179772	0.070279	-0.0281744	-0.0275195	0.132353	0.116184	0.447231	0.158673	0.478912	0.425186	0.137413	0.132437	0.114979	0.119002	0.371168	0.373644	0.156211	0.159598	0.397874	0.397148	0.353714	0.357811	-2.46586	6821	3.42964	6.77726	-0.0232005	0.105926	0.0232005	0.105926	-0.303615	0.402383	0.303615	0.402383	-0.037085	0.132353	0.037085	0.132353	-0.325643	0.425186	0.325643	0.425186
LGI1	0.277294	0.547415	0.343534	0.445154	0.30311	0.385819	0.202477	0.0203427	0.0114106	0.0981186	0.202477	0.383721	0.547415	0.366249	0.445057	2.5038	12.2288	0.115356	Glia_IPC_Astro_imma	FALSE	1.97515	0.559058	0.288061	6.16294	3.57036e-10	2.49469	0.00630345	5.66542	7.33321e-09	2.28956	0.0110233	3.22539	0.000629015	8.05111	10.4916	8.36128	10.7543	0.186803	0.0835792	0.172065	0.073938	9.41456	0.129096	0.076942	0.0711799	0.112865	0.0370089	0.118005	-0.00290932	0.0998608	-0.0526141	-0.0267121	0.266343	0.445057	0.331402	0.441317	0.33598	0.377394	0.376591	0.378107	0.497769	0.491649	0.380164	0.424019	0.466382	0.46608	0.397697	0.422995	0.402341	0.400697	-3.7111	7078	1.70663	2.70315	0.071343	0.277294	-0.071343	0.277294	0.172962	0.385819	-0.172962	0.385819	-0.000418852	0.266343	0.000418852	0.266343	0.109495	0.377394	-0.109495	0.377394
LGMN	0.128879	0.218611	0.148493	0.15157	0.0981539	0.13501	0.0672111	0.0959393	0.244702	0.0588844	0.244702	0.146786	0.218611	0.161925	0.180753	2.52786	12.5267	0.110709	tRG_Astro_imma	FALSE	-0.114997	-1.17371	0.879745	-0.895348	0.814699	-0.905654	0.817441	-1.22287	0.88931	-1.50986	0.93446	-1.40369	0.919794	12.5027	12.6763	11.1585	11.9667	0.0152064	0.00983062	0.059553	0.0322908	12.076	0.0292202	-0.018685	0.0277086	0.0497224	-0.00102424	-0.00501741	-0.00299591	-0.00763502	-0.00152884	-0.0024872	0.1767	0.180753	0.171321	0.164865	0.144504	0.133406	0.172442	0.179778	0.173158	0.174068	0.169438	0.185534	0.165115	0.167909	0.145559	0.14696	0.136627	0.147282	0.194317	3895	0.848256	1.51783	0.0586902	0.128879	-0.0586902	0.128879	0.0617668	0.13501	-0.0617668	0.13501	0.021353	0.1767	-0.021353	0.1767	0.0148965	0.133406	-0.0148965	0.133406
LGR4	0.230057	0.292805	0.200249	0.317255	0.203567	0.300268	0.302541	0.0406586	0.00919312	0.0234222	0.302541	0.257367	0.317255	0.283332	0.356855	2.42757	11.3313	0.165448	Glia_IPC_Astro_imma	FALSE	0.10075	-0.15462	0.561439	2.42945	0.00756085	-0.516274	0.697168	2.60616	0.00457817	0.391593	0.347679	3.20861	0.000666901	9.91595	9.20199	10.6742	10.326	0.105579	0.134712	0.0768506	0.0897829	10.0295	0.101731	0.00513046	0.0315633	0.0578613	-0.00854567	0.0228931	0.0228506	0.0435618	0.000606087	-0.00363383	0.22306	0.335713	0.188094	0.347192	0.249076	0.356855	0.247175	0.264847	0.370219	0.408305	0.204787	0.221849	0.371782	0.410874	0.278845	0.308542	0.404863	0.449485	-1.47085	6291	0.804447	1.47223	-0.013884	0.230057	0.013884	0.230057	0.103122	0.300268	-0.103122	0.300268	-0.0362305	0.22306	0.0362305	0.22306	0.122868	0.356855	-0.122868	0.356855
LGR6	0.36575	0.502494	0.51604	0.52114	0.527823	0.364958	0.105479	0.00904642	0.0227044	0.004266	0.105479	0.466367	0.527823	0.377319	0.510237	2.17947	8.84165	0.206333	Glia_IPC_Astro_imma	FALSE	-5.15176	1.95207	0.0254651	2.15688	0.0155076	4.11039	1.97499e-05	1.5789	0.0571794	5.52296	1.66672e-08	0.821267	0.205747	5.87421	5.65809	4.5379	7.3357	0.309705	0.324319	0.410333	0.223083	5.85148	0.31686	-0.00953977	0.0960609	0.18725	0.110369	-0.0132623	-0.0643881	-0.0704275	0.0829277	0.1558	0.345272	0.36217	0.421522	0.355321	0.510237	0.269395	0.357215	0.361614	0.370309	0.363062	0.418389	0.417449	0.422775	0.381198	0.486678	0.450939	0.320024	0.357174	-1.46321	6289	1.43492	2.7978	-0.0152146	0.36575	0.0152146	0.36575	-0.0101148	0.364958	0.0101148	0.364958	-0.0409334	0.345272	0.0409334	0.345272	-0.107134	0.269395	0.107134	0.269395
LHFPL2	0.165965	0.26984	0.240624	0.266258	0.213724	0.0932016	0.221162	0.152613	0.071007	0.139229	0.221162	0.208269	0.26984	0.177971	0.213447	2.50872	12.2892	0.123767	tRG_Astro_imma	FALSE	-2.24396	-1.179	0.8808	-0.446992	0.672559	-1.01779	0.845611	-0.415673	0.661175	-1.24265	0.893002	-0.992201	0.83945	11.611	11.3983	11.0369	11.4073	0.0440529	0.0512627	0.0638224	0.0509555	11.3634	0.0525234	-0.0112939	0.00993593	0.0197695	0.0438652	0.0305242	-0.0386597	-0.0123781	-0.0178271	0.0101093	0.165844	0.203916	0.164044	0.213447	0.163406	0.157172	0.174804	0.173488	0.200602	0.207684	0.163831	0.161812	0.220631	0.229878	0.158377	0.165936	0.169399	0.197095	-0.356393	5143	0.288542	0.57409	0.0152408	0.165965	-0.0152408	0.165965	0.0408753	0.0932016	-0.0408753	0.0932016	-0.00444658	0.165844	0.00444658	0.165844	0.0449565	0.157172	-0.0449565	0.157172
LHFPL4	0.340705	0.180256	0.393104	0.375734	0.524439	0.263056	0.0520331	0.00192516	0.134762	0.0183942	0.134762	0.346215	0.524439	0.384277	0.62471	2.44895	11.5761	0.155557	vRG_OPC	FALSE	-0.249043	4.36076	6.48064e-06	-0.975999	0.835468	2.15633	0.0155291	5.0864	1.82462e-07	8.58538	4.52678e-18	0.740483	0.229504	8.94488	6.30427	11.7494	10.937	0.14576	0.282158	0.039433	0.0673692	9.4839	0.13368	0.0161068	0.134428	0.242725	-0.0171315	0.0747329	0.0461486	0.111921	-0.0237014	-0.0321745	0.449133	0.166546	0.329181	0.478354	0.62471	0.257739	0.405763	0.411618	0.209077	0.23083	0.357693	0.390012	0.390963	0.387277	0.508475	0.507039	0.28197	0.300784	-3.52848	7060	3.0546	5.44517	-0.163407	0.340705	0.163407	0.340705	-0.180777	0.263056	0.180777	0.263056	-0.303668	0.449133	0.303668	0.449133	-0.154495	0.257739	0.154495	0.257739
LHPP	0.120647	0.196416	0.204448	0.219996	0.183599	0.226352	0.143007	0.121529	0.0558089	0.0701097	0.143007	0.19191	0.226352	0.222082	0.294689	2.54481	12.7408	0.105573	Glia_IPC_Astro_imma	FALSE	-1.1953	-1.60135	0.94535	-0.601786	0.726342	0.527566	0.2989	-0.333188	0.630504	0.149694	0.440503	1.60884	0.0538256	11.754	12.1842	11.6144	12.2877	0.0392817	0.0252667	0.0439413	0.0219699	11.9601	0.0326149	0.00888908	0.0133215	0.0219714	-0.014179	0.0359223	0.0178311	0.0483484	-0.0267399	-0.0353513	0.135639	0.19125	0.247803	0.216263	0.246849	0.294689	0.1419	0.145697	0.200951	0.203932	0.235988	0.237381	0.213238	0.210905	0.242613	0.239041	0.274809	0.281574	-1.10425	6022	0.408367	0.673328	-0.00136556	0.120647	0.00136556	0.120647	0.0141826	0.226352	-0.0141826	0.226352	-0.0120299	0.135639	0.0120299	0.135639	-0.0435698	0.294689	0.0435698	0.294689
LHX2	0.28671	0.164178	0.183701	0.303384	0.229673	0.268173	0.549412	2.64053	1.52115	2.10829	2.64053	0.239303	0.303384	0.233877	0.290033	2.48394	11.9884	0.124566	vRG_tRG	FALSE	0.145464	1.21257	0.112648	0.150095	0.440345	0.398765	0.345033	-0.379736	0.647929	-0.878311	0.810113	0.0316521	0.487375	11.2988	10.6761	10.3346	10.9923	0.0546795	0.0767813	0.0894565	0.0654033	10.8255	0.0715802	-0.0225342	0.0192848	0.034777	-0.00930705	0.0564896	0.0233188	0.0722096	-0.0294596	-0.0342004	0.290033	0.239464	0.237371	0.220507	0.185371	0.230517	0.271853	0.256653	0.251146	0.245517	0.245802	0.24983	0.211448	0.201602	0.175509	0.177048	0.218464	0.20825	-1.13927	6052	0.534807	0.964226	-0.0925886	0.28671	0.0925886	0.28671	0.0270939	0.268173	-0.0270939	0.268173	0.0354793	0.290033	-0.0354793	0.290033	0.0186146	0.230517	-0.0186146	0.230517
LHX9	0.676848	0.54162	0.556616	0.524875	0.775029	0.688877	0.0304058	0.122654	0.00687533	0.000940089	0.122654	0.627311	0.775029	0.426889	0.537517	2.06423	7.87919	0.264092	vRG_Astro_imma	FALSE	-2.1847	2.83948	0.00225937	3.65314	0.000129526	4.96096	3.50722e-07	0.646375	0.259018	1.51712	0.0646184	1.2074	0.11364	7.95165	1.8659	4.97139	2.31569	0.191649	0.756821	0.374764	0.672622	4.27616	0.498964	-0.409753	0.332229	0.565172	0.222643	-0.0588518	-0.152584	-0.194112	0.162166	0.307387	0.406559	0.44811	0.537517	0.330491	0.438812	0.399846	0.452345	0.423988	0.382465	0.357131	0.500688	0.414946	0.32446	0.328052	0.473608	0.430949	0.44416	0.382357	-1.88794	6554	3.48549	6.08575	-0.100834	0.676848	0.100834	0.676848	-0.132575	0.688877	0.132575	0.688877	0.108162	0.406559	-0.108162	0.406559	-0.0988643	0.399846	0.0988643	0.399846
LIAS	0.102557	0.0895775	0.145967	0.0903138	0.0954536	0.0749818	0.0827654	0.075901	0.241528	0.0189108	0.241528	0.0998085	0.145967	0.134101	0.160608	2.55746	12.903	0.0957428	tRG_Astro_imma	FALSE	0.552781	-1.87509	0.96961	-1.93293	0.973378	-1.11331	0.867211	-2.09652	0.981982	-1.36127	0.913286	-1.17993	0.880986	12.3821	12.677	12.8725	12.8063	0.0189854	0.00981039	0.00384254	0.00585335	12.6845	0.00962293	0.0124834	0.00823096	0.0151429	-0.0204049	-0.0299657	0.00903615	-0.0173716	0.00901752	-0.00468011	0.121604	0.102604	0.160608	0.100616	0.160202	0.15897	0.124129	0.125177	0.107532	0.109209	0.163266	0.16602	0.101508	0.100749	0.168033	0.16877	0.160336	0.161962	0.801998	1957	0.26675	0.490393	0.0248884	0.102557	-0.0248884	0.102557	-0.0307645	0.0749818	0.0307645	0.0749818	0.00119734	0.121604	-0.00119734	0.121604	-0.0587953	0.15897	0.0587953	0.15897
LIFR	0.263465	0.231899	0.213644	0.253286	0.200824	0.187367	1.68025	1.70132	0.0566965	0.217853	1.70132	0.225081	0.263465	0.19172	0.25824	2.40938	11.1271	0.157794	tRG_Astro_imma	FALSE	1.97502	-0.56256	0.713133	-1.0069	0.843008	-0.649266	0.741917	0.488158	0.312719	-0.928526	0.823433	-0.299799	0.617835	8.37385	10.0477	10.9613	11.7133	0.171479	0.100433	0.0665034	0.0406326	10.2741	0.094762	0.10229	0.0710783	0.130847	0.0296041	0.00929737	-0.0198056	-0.010898	0.00718291	0.0265303	0.19071	0.151979	0.173502	0.25824	0.172729	0.20316	0.190548	0.193027	0.168004	0.185516	0.164513	0.148022	0.228505	0.250909	0.159038	0.162182	0.208922	0.220588	-0.0223035	4421	1.82202	3.33949	-0.00428381	0.263465	0.00428381	0.263465	0.0353585	0.187367	-0.0353585	0.187367	-0.0527444	0.19071	0.0527444	0.19071	0.0319944	0.20316	-0.0319944	0.20316
LIG1	0.283061	0.189719	0.156782	0.353964	0.267397	0.310085	0.0648327	0.198791	1.0026	0.0768726	1.0026	0.260168	0.353964	0.284912	0.392146	2.47366	11.8658	0.143232	vRG_oRG	FALSE	1.65808	2.40104	0.00817425	-0.448339	0.673046	-0.164085	0.565168	3.55315	0.000190322	0.479372	0.315837	1.45439	0.0729195	12.0185	9.02587	10.5625	10.6025	0.0306054	0.142246	0.0809536	0.0794783	10.5523	0.0833209	-0.0702873	0.0560664	0.111641	-0.0141507	0.0504327	0.0296281	0.0735759	-0.0221201	-0.0297854	0.336519	0.197782	0.212043	0.392146	0.265591	0.30539	0.337856	0.33959	0.197178	0.198014	0.249184	0.271432	0.357106	0.370372	0.271448	0.270823	0.312536	0.332682	-1.89486	6557	1.503	2.99264	-0.13743	0.283061	0.13743	0.283061	0.0597517	0.310085	-0.0597517	0.310085	-0.123956	0.336519	0.123956	0.336519	0.0561475	0.30539	-0.0561475	0.30539
LIMA1	0.24887	0.135201	0.173264	0.219266	0.347814	0.280005	0.386883	0.0749778	0.433996	0.529751	0.529751	0.23407	0.347814	0.205081	0.272683	2.38079	10.8134	0.189652	Glia_IPC_OPC	FALSE	-0.780597	0.173612	0.431085	-1.36233	0.913453	-1.18957	0.882892	0.621208	0.267232	0.518207	0.302157	-0.360674	0.640829	9.90103	11.3552	11.6453	6.93777	0.106166	0.052738	0.0429041	0.244827	9.95983	0.111659	-0.00732348	0.109866	0.201923	0.0373475	-0.00752312	-0.0272515	-0.0324195	0.0226945	0.0469247	0.240471	0.132922	0.11894	0.261582	0.272683	0.203887	0.233007	0.266322	0.131813	0.143227	0.129934	0.144726	0.249771	0.298281	0.271035	0.300943	0.198089	0.209504	-0.0884352	4593	2.59613	4.70753	-0.129308	0.24887	0.129308	0.24887	-0.0833053	0.280005	0.0833053	0.280005	-0.141202	0.240471	0.141202	0.240471	0.00144019	0.203887	-0.00144019	0.203887
LIMCH1	0.176447	0.149511	0.0895935	0.171928	0.139408	0.139094	1.11374	0.93545	0.605653	0.607833	1.11374	0.14433	0.176447	0.135477	0.17752	2.47507	11.8825	0.135385	tRG_Astro_imma	FALSE	0.451319	-1.35993	0.913075	-0.783672	0.783384	-1.12145	0.868951	-1.53069	0.937077	-1.97414	0.975817	-1.67317	0.952853	11.0972	12.0396	11.0253	11.6852	0.0617005	0.0299215	0.0642333	0.0415706	11.4618	0.0493565	0.0164587	0.0205109	0.0343119	0.00570562	-0.0209508	-0.00884567	-0.0267564	0.014026	0.0173601	0.154677	0.17752	0.148887	0.135548	0.0975328	0.0986949	0.15506	0.175699	0.196099	0.22695	0.155284	0.180192	0.137423	0.150156	0.094495	0.0956041	0.101343	0.109129	0.953595	1497	0.605152	1.0143	-0.0361161	0.176447	0.0361161	0.176447	0.0462185	0.139094	-0.0462185	0.139094	0.0466632	0.154677	-0.0466632	0.154677	0.0333239	0.0986949	-0.0333239	0.0986949
LIMD1	0.150058	0.188706	0.162103	0.127669	0.12648	0.102055	0.215676	0.0983226	0.22452	0.0641988	0.22452	0.142845	0.188706	0.155754	0.211424	2.55173	12.8292	0.110717	vRG_tRG	FALSE	3.47635	-1.43487	0.924339	-1.30215	0.903567	-0.220565	0.587284	-1.94676	0.974218	-1.3025	0.903627	-1.5392	0.938122	11.8228	12.676	12.616	12.4285	0.0370078	0.00983939	0.0116889	0.0175267	12.3858	0.0190157	0.0239895	0.0145572	0.0271684	4.39121e-05	0.00319842	-0.00464842	-0.00244749	-0.00959555	-0.00992946	0.156864	0.154019	0.211424	0.115539	0.164581	0.132096	0.163046	0.162382	0.154502	0.152574	0.202887	0.199479	0.120869	0.123742	0.166948	0.170077	0.131954	0.132659	0.142724	4027	0.457881	0.853261	0.0483305	0.150058	-0.0483305	0.150058	0.0138958	0.102055	-0.0138958	0.102055	0.0426616	0.156864	-0.0426616	0.156864	-0.0532234	0.132096	0.0532234	0.132096
LIMK2	0.15567	0.198135	0.27333	0.173013	0.220781	0.132118	0.0441521	0.0483075	0.120627	0.0491574	0.120627	0.192174	0.27333	0.215818	0.24526	2.54458	12.7379	0.106699	vRG_oRG	FALSE	-1.89831	-0.287857	0.613272	0.441205	0.329532	0.447543	0.327241	-0.038323	0.515285	-0.433557	0.667695	-1.49355	0.932353	11.034	12.0387	12.6933	12.0252	0.0639259	0.0299496	0.00930875	0.0303885	11.9478	0.0333932	0.0407103	0.0273817	0.0546171	-0.00676606	0.0347328	0.0102124	0.0397262	-0.0257559	-0.0297314	0.220905	0.24526	0.238963	0.237784	0.217954	0.134042	0.256409	0.270274	0.272552	0.281278	0.267962	0.280587	0.235014	0.233591	0.215139	0.218986	0.15029	0.145951	-1.01716	5947	0.831891	1.65927	0.0388358	0.15567	-0.0388358	0.15567	-0.0614815	0.132118	0.0614815	0.132118	0.0142423	0.220905	-0.0142423	0.220905	0.0130641	0.134042	-0.0130641	0.134042
LIMS2	0.421475	0.0805261	0.674009	0.43879	0.428463	0.683293	0.0184505	0.00832987	0.173536	0.00263307	0.173536	0.454426	0.683293	0.422289	0.665817	2.10391	8.19815	0.240705	Glia_IPC_OPC	FALSE	3.56743	1.36623	0.085933	-0.838774	0.799202	5.24459	7.83171e-08	1.04712	0.147522	4.95566	3.60419e-07	5.67976	6.74412e-09	3.40037	9.1997	3.39753	7.195	0.522843	0.134809	0.523169	0.230633	5.79815	0.352864	0.226639	0.242881	0.388359	0.0539144	-0.0657707	-0.00862335	-0.0589586	0.126373	0.163762	0.337228	0.1341	0.620448	0.321614	0.454528	0.665817	0.459288	0.544459	0.400361	0.489317	0.524045	0.525045	0.472054	0.539052	0.499349	0.480015	0.566001	0.571222	-1.84187	6519	3.53352	5.80217	-0.0563589	0.421475	0.0563589	0.421475	-0.291578	0.683293	0.291578	0.683293	-0.0107968	0.337228	0.0107968	0.337228	-0.309631	0.665817	0.309631	0.665817
LIN37	0.222623	0.148107	0.15662	0.092694	0.135111	0.0920217	0.0332152	0.0933894	0.15421	0.124205	0.15421	0.141196	0.222623	0.176623	0.248677	2.56227	12.9652	0.0863187	oRG_ExN_IPC	FALSE	-3.82723	0.28437	0.388064	-0.900081	0.815962	-0.446036	0.672214	-1.36062	0.913183	-1.62744	0.948179	-1.49173	0.932115	12.2274	12.2218	12.8717	12.7021	0.0238887	0.0240663	0.0038664	0.00903853	12.5057	0.015215	0.011565	0.012575	0.0201999	-0.0205198	0.00501545	0.015964	0.0196485	-0.0117874	-0.0250223	0.248677	0.17845	0.199551	0.162118	0.134856	0.136085	0.255276	0.256266	0.184466	0.184658	0.203479	0.202739	0.16119	0.159914	0.146297	0.149641	0.135964	0.135564	-0.182704	4799	0.404082	0.649923	0.038461	0.222623	-0.038461	0.222623	-0.0254653	0.0920217	0.0254653	0.0920217	0.0405138	0.248677	-0.0405138	0.248677	0.00308077	0.136085	-0.00308077	0.136085
LIN52	0.0706261	0.102097	0.0737777	0.14446	0.101859	0.0928538	0.243006	0.0670394	0.132475	0.247554	0.247554	0.0976123	0.14446	0.115958	0.152439	2.56105	12.9495	0.085996	vRG_tRG	FALSE	-0.274396	-2.14257	0.983926	-1.81263	0.965056	-1.95063	0.974449	-1.48772	0.931588	-1.63146	0.948603	-1.92096	0.972632	12.8905	12.7357	12.4597	12.8562	0.00329803	0.00800689	0.0165512	0.00433657	12.7355	0.00804816	-0.00633351	0.00723829	0.0132531	-0.00689111	-0.0292279	-0.0049597	-0.0307675	0.00809264	0.00283778	0.1037	0.113791	0.0927554	0.152439	0.141327	0.0917379	0.104708	0.104637	0.115879	0.116312	0.0931401	0.0926148	0.153473	0.152745	0.141895	0.141717	0.0974692	0.0991674	1.04118	1260	0.235492	0.43083	-0.0352222	0.0706261	0.0352222	0.0706261	0.0354605	0.0928538	-0.0354605	0.0928538	-0.0436101	0.1037	0.0436101	0.1037	0.0160738	0.0917379	-0.0160738	0.0917379
LIN54	0.16872	0.0995369	0.120121	0.169936	0.185047	0.123672	0.187232	0.135722	0.113502	0.237881	0.237881	0.144506	0.185047	0.144158	0.193981	2.52709	12.517	0.111404	vRG_oRG	FALSE	2.18121	-1.45118	0.926635	-1.60331	0.945567	-1.78892	0.963186	-0.839936	0.799528	-1.39647	0.918713	-1.57274	0.942111	12.7871	11.4142	12.3585	11.7532	0.00643829	0.0507187	0.0197287	0.0393092	12.0782	0.0290487	-0.0301473	0.0254036	0.0442805	0.012521	-0.0062276	-0.0170793	-0.0227602	-0.000818413	0.00668138	0.155068	0.133799	0.103706	0.193981	0.154001	0.124396	0.157797	0.153047	0.132384	0.134508	0.103929	0.102914	0.200424	0.20635	0.162668	0.164098	0.123075	0.12259	0.457328	3116	0.787332	1.37288	-0.0676627	0.16872	0.0676627	0.16872	-0.0178477	0.123672	0.0178477	0.123672	-0.0552383	0.155068	0.0552383	0.155068	0.0350368	0.124396	-0.0350368	0.124396
LIN7A	0.246273	0.244438	0.331905	0.293891	0.383618	0.18899	0.150052	0.0369478	0.0472968	0.00714685	0.150052	0.281519	0.383618	0.29834	0.429843	2.43377	11.4018	0.170617	vRG_OPC	FALSE	-3.13295	0.730586	0.232516	-0.927454	0.823155	2.55002	0.0053858	1.13163	0.128896	3.37212	0.000372962	0.515676	0.30304	12.8089	10.1028	9.49206	7.72377	0.00577406	0.0983018	0.122612	0.202985	10.0319	0.107418	-0.135526	0.102657	0.197211	0.0019903	0.0399911	0.0159721	0.0514506	-0.00873985	-0.00608076	0.268794	0.175773	0.343228	0.300827	0.429843	0.271576	0.297237	0.300049	0.189356	0.200834	0.348977	0.398049	0.31801	0.342777	0.423611	0.481532	0.312693	0.361494	-1.97711	6593	2.64434	5.08511	-0.0505832	0.246273	0.0505832	0.246273	-0.0885969	0.18899	0.0885969	0.18899	-0.105835	0.268794	0.105835	0.268794	-0.148236	0.271576	0.148236	0.271576
LIN7B	0.14259	0.329878	0.121247	0.335078	0.132144	0.271119	0.0449759	0.109526	0.00809546	0.168243	0.168243	0.222009	0.335078	0.222953	0.322152	2.51038	12.3096	0.137973	vRG_ExN_IPC	FALSE	-1.48715	-1.27004	0.897965	2.13617	0.0163327	-1.50863	0.934303	1.38706	0.0827115	-1.90386	0.971536	1.33873	0.0903289	12.4405	12.519	8.05985	12.4469	0.0171504	0.0146994	0.18638	0.0169507	11.3666	0.058795	-0.0555262	0.0858734	0.17168	0.0155377	0.0360533	-0.00761599	0.0235295	-0.0196137	-0.00924106	0.16931	0.322152	0.132804	0.306089	0.111407	0.295958	0.178125	0.187278	0.364351	0.383312	0.142228	0.146471	0.346262	0.367343	0.111451	0.117115	0.342867	0.359668	-1.12849	6038	2.23063	4.45913	-0.00804885	0.14259	0.00804885	0.14259	0.205783	0.271119	-0.205783	0.271119	0.0187298	0.16931	-0.0187298	0.16931	0.192015	0.295958	-0.192015	0.295958
LIN7C	0.231933	0.143238	0.179712	0.270133	0.216556	0.124745	0.172681	0.07427	0.351874	0.0230146	0.351874	0.194386	0.270133	0.20005	0.229592	2.5497	12.8033	0.097462	oRG_OPC	FALSE	-0.422501	-0.357958	0.639813	-1.64793	0.950317	0.161276	0.435938	-0.182234	0.5723	-0.479628	0.684254	-0.740639	0.770544	12.6147	10.6007	12.6135	12.2151	0.0117284	0.0795451	0.0117683	0.0242797	12.011	0.0318304	-0.0268026	0.0359936	0.0678167	0.00809423	0.0402791	-0.00436984	0.0298649	-0.0297562	-0.0243843	0.217336	0.131491	0.229592	0.225281	0.212263	0.184337	0.248857	0.259167	0.139841	0.136467	0.248604	0.253791	0.249026	0.26177	0.246428	0.261169	0.184536	0.192567	-0.87432	5806	1.07341	2.01405	-0.0818695	0.231933	0.0818695	0.231933	0.00855184	0.124745	-0.00855184	0.124745	-0.0382302	0.217336	0.0382302	0.217336	-0.042542	0.184337	0.042542	0.184337
LIN9	0.157636	0.16925	0.109802	0.181789	0.163167	0.173942	0.118643	0.0879746	0.0807249	0.048058	0.118643	0.159264	0.181789	0.188332	0.226871	2.50788	12.2789	0.120438	vRG_ExN_IPC	FALSE	2.33501	-0.736562	0.769306	-0.32811	0.628586	-1.13025	0.870815	-0.263781	0.604026	-1.46727	0.928849	-0.637629	0.738142	11.645	11.467	12.1875	11.7592	0.0429125	0.0489199	0.0251627	0.0391093	11.7647	0.0390261	0.00518184	0.0125125	0.0237572	-0.0133625	-0.00424059	0.0115804	0.0078009	0.000683843	-0.00784174	0.198775	0.208702	0.153446	0.226871	0.149903	0.192292	0.20289	0.206987	0.198795	0.190278	0.155248	0.162166	0.226167	0.231754	0.152068	0.156542	0.190003	0.194551	-0.124612	4667	0.379266	0.720482	-0.0329523	0.157636	0.0329523	0.157636	0.0390351	0.173942	-0.0390351	0.173942	-0.00731289	0.198775	0.00731289	0.198775	0.0661123	0.192292	-0.0661123	0.192292
LINGO1	0.184587	0.338943	0.226074	0.349064	0.266608	0.268715	0.0885351	0.114976	0.129598	0.0708899	0.129598	0.272332	0.349064	0.2078	0.279166	2.15994	8.6706	0.224627	vRG_OPC	FALSE	-0.536458	0.766115	0.221804	-1.02177	0.846555	-0.647634	0.741389	0.291813	0.385215	0.233085	0.407848	-1.06673	0.856954	8.17142	8.20891	8.25569	5.79912	0.18102	0.179235	0.17702	0.314721	7.60879	0.212999	-0.0426387	0.0691479	0.137701	0.0801143	-0.0882677	-0.0652635	-0.137636	0.102234	0.153675	0.279166	0.147424	0.167742	0.255623	0.264117	0.132725	0.306717	0.337668	0.180884	0.208254	0.239729	0.299355	0.252442	0.26762	0.285212	0.297273	0.153489	0.2093	1.3393	586	1.23453	2.45657	-0.0253274	0.184587	0.0253274	0.184587	0.0976626	0.268715	-0.0976626	0.268715	-0.102287	0.279166	0.102287	0.279166	-0.0144055	0.132725	0.0144055	0.132725
LIPA	0.181297	0.162722	0.232493	0.202974	0.162933	0.187501	0.227664	0.0240602	0.0502256	0.0378835	0.227664	0.18832	0.232493	0.205254	0.23633	2.53978	12.6769	0.100799	tRG_Astro_imma	FALSE	-0.659705	-0.0132761	0.505296	-1.60315	0.945549	0.236845	0.406388	-0.148295	0.558945	-0.553611	0.710077	-0.404066	0.656918	12.6166	11.8582	11.8549	11.4526	0.011672	0.0358392	0.0359486	0.0494101	11.9456	0.0332175	-0.0287273	0.0188873	0.037738	-0.000902633	0.0314255	0.00363875	0.030314	-0.0236977	-0.0240493	0.23633	0.133893	0.231658	0.226746	0.202856	0.200044	0.230347	0.240901	0.138413	0.140005	0.26161	0.278952	0.240719	0.252441	0.259079	0.274979	0.248569	0.263833	-0.827017	5738	0.582551	1.16399	0.0146543	0.181297	-0.0146543	0.181297	-0.0148652	0.187501	0.0148652	0.187501	-0.0320254	0.23633	0.0320254	0.23633	-0.0369375	0.200044	0.0369375	0.200044
LIPG	0.43945	0.347863	0.266138	0.202197	0.268068	0.189092	0.263695	0.140994	0.0912775	0.211759	0.263695	0.285468	0.43945	0.222737	0.258412	2.22228	9.22832	0.218944	vRG_tRG	FALSE	-1.0878	0.067122	0.473242	0.431958	0.332886	-0.60433	0.727188	-0.240117	0.59488	-0.103109	0.541062	0.236625	0.406474	6.28904	7.6506	8.44134	9.59384	0.283102	0.206696	0.168349	0.118454	7.99371	0.19415	0.118602	0.088715	0.164648	0.076342	-0.0524595	-0.0590477	-0.101102	0.0741501	0.123417	0.230185	0.258412	0.168679	0.220757	0.226768	0.231622	0.269455	0.324256	0.273046	0.389276	0.161841	0.164967	0.276265	0.435318	0.253764	0.28496	0.254089	0.367762	0.618039	2575	1.78419	3.3048	0.0718684	0.43945	-0.0718684	0.43945	0.00792694	0.189092	-0.00792694	0.189092	-0.0102169	0.230185	0.0102169	0.230185	0.0418608	0.231622	-0.0418608	0.231622
LITAF	0.122919	0.0939114	0.0674544	0.142585	0.0956162	0.0848105	0.154522	0.515747	0.398779	0.785105	0.785105	0.101216	0.142585	0.100944	0.131687	2.52941	12.5461	0.11022	oRG_Astro_imma	FALSE	-0.323083	-1.70619	0.956014	-1.85735	0.968369	-1.78536	0.962898	-1.93222	0.973334	-2.09694	0.982	-2.00946	0.977756	12.2102	12.3256	12.2074	12.5568	0.0244351	0.0207684	0.0245272	0.0135233	12.325	0.0208135	0.00482875	0.00611304	0.0110039	0.00379008	-0.0358348	-0.0146276	-0.0458521	0.015751	0.0172787	0.131687	0.101734	0.103331	0.105786	0.0848762	0.0782526	0.138608	0.146013	0.1042	0.111275	0.10317	0.109167	0.111098	0.112464	0.0889532	0.0902126	0.0819781	0.086568	1.43162	412	0.193956	0.349453	-0.0384177	0.122919	0.0384177	0.122919	0.0367129	0.0848105	-0.0367129	0.0848105	0.00720175	0.131687	-0.00720175	0.131687	0.00965611	0.0782526	-0.00965611	0.0782526
LIX1	0.299655	0.239297	0.456721	0.215333	0.36788	0.292837	0.280884	0.0935325	0.200219	0.109703	0.280884	0.311954	0.456721	0.30121	0.36684	2.43123	11.3729	0.135287	vRG_oRG	FALSE	6.05136	2.11357	0.0172761	0.315981	0.376009	2.5363	0.00560152	0.853904	0.196579	1.71931	0.0427791	0.0989808	0.460577	11.0252	11.3116	10.695	6.01475	0.0642376	0.0542406	0.0760931	0.300487	9.76162	0.123765	-0.0793695	0.125099	0.246247	0.0262053	0.0537931	-0.00346493	0.0441627	-0.013091	0.00513941	0.327315	0.239332	0.36684	0.286286	0.339357	0.24813	0.330333	0.337828	0.241168	0.25862	0.347413	0.347181	0.296747	0.310209	0.367896	0.353622	0.282917	0.286829	-2.20274	6715	2.70344	5.29681	0.0564028	0.299655	-0.0564028	0.299655	-0.184986	0.292837	0.184986	0.292837	-0.00973573	0.327315	0.00973573	0.327315	-0.0902897	0.24813	0.0902897	0.24813
LIX1L	0.110056	0.115952	0.0924934	0.0981918	0.12009	0.149553	0.0822282	0.0790424	0.259621	0.37317	0.37317	0.114389	0.149553	0.13908	0.171643	2.55116	12.822	0.0955152	tRG_Astro_imma	FALSE	0.777408	-1.23865	0.892262	-1.4782	0.930322	-1.58575	0.943602	-1.4952	0.932569	-1.86269	0.968747	-1.5486	0.939262	12.669	12.5713	12.4202	12.5017	0.0100543	0.0130727	0.017788	0.0152377	12.5406	0.0140382	-0.00531181	0.0042277	0.00773371	-0.0134938	-0.0188247	0.00461647	-0.0121575	0.00308851	-0.00607649	0.171643	0.141936	0.1238	0.151193	0.117469	0.128437	0.171203	0.171864	0.142976	0.140913	0.130939	0.132862	0.149123	0.153119	0.118034	0.115138	0.12742	0.128814	0.634022	2521	0.13602	0.248834	-0.00491842	0.110056	0.00491842	0.110056	0.000780052	0.149553	-0.000780052	0.149553	-0.00146288	0.171643	0.00146288	0.171643	0.0259296	0.128437	-0.0259296	0.128437
LLGL1	0.251297	0.220989	0.206971	0.0887668	0.127783	0.0661477	0.0243352	0.246053	0.264719	0.288776	0.288776	0.160326	0.251297	0.163218	0.257862	2.53626	12.6323	0.117733	tRG_Astro_imma	FALSE	-6.38283	0.541413	0.294111	-0.272012	0.607194	-0.346171	0.635393	-1.9222	0.97271	-1.60274	0.945504	-2.09833	0.982062	11.8321	11.7038	12.3182	12.2158	0.0367011	0.0409506	0.0210036	0.0242564	12.0175	0.0307279	0.00796417	0.0120476	0.019947	0.00860768	0.0082943	-0.0103808	-0.00358276	-0.00964314	-0.00438055	0.257862	0.212278	0.203754	0.107889	0.135371	0.0621546	0.286941	0.270902	0.246081	0.230078	0.238443	0.222401	0.112238	0.114734	0.137937	0.141894	0.0633683	0.0662882	0.0409992	4280	0.371153	0.614383	0.105705	0.251297	-0.105705	0.251297	-0.0124988	0.0661477	0.0124988	0.0661477	0.086386	0.257862	-0.086386	0.257862	-0.00947899	0.0621546	0.00947899	0.0621546
LMAN1	0.132417	0.142457	0.135446	0.13931	0.146175	0.0937048	0.189369	0.422992	0.228439	0.238728	0.422992	0.131585	0.146175	0.121302	0.137587	2.55595	12.8835	0.0945999	Glia_IPC_OPC	FALSE	1.5543	-1.87322	0.969481	-1.52854	0.93681	-1.8372	0.96691	-1.80168	0.964202	-1.80963	0.964824	-1.74237	0.959278	12.5538	12.282	12.4463	12.7872	0.0136154	0.0221499	0.0169698	0.00643332	12.5173	0.0147921	-0.00156898	0.00841737	0.0157166	0.0191123	-0.00136962	-0.0256989	-0.0274988	-0.00787347	0.0036035	0.125101	0.137587	0.103008	0.126967	0.124675	0.110474	0.12658	0.130329	0.134588	0.135962	0.103699	0.10203	0.126722	0.127517	0.127257	0.128426	0.112529	0.112095	0.665435	2422	0.27054	0.505231	-0.00379079	0.132417	0.00379079	0.132417	7.30575e-05	0.0937048	-7.30575e-05	0.0937048	-0.00552337	0.125101	0.00552337	0.125101	0.0184356	0.110474	-0.0184356	0.110474
LMAN2	0.117104	0.14162	0.154325	0.0578182	0.0627623	0.0415398	0.131134	0.602863	0.415612	0.225999	0.602863	0.0958615	0.154325	0.0996107	0.146654	2.559	12.9229	0.090095	vRG_Astro_imma	FALSE	-3.38175	-1.83863	0.967015	-1.5965	0.944811	-1.33285	0.908709	-2.42437	0.992333	-2.28327	0.988793	-2.18623	0.985601	12.2057	12.8666	12.8668	12.8265	0.0245794	0.0040213	0.00401508	0.00523924	12.6914	0.00946376	0.0201542	0.0104852	0.0205643	0.00266994	-0.0299552	-0.0146165	-0.0410232	0.00890058	0.00963829	0.130873	0.133473	0.146654	0.0574975	0.0717617	0.0574037	0.133786	0.135021	0.135113	0.136145	0.148123	0.149018	0.057822	0.0583552	0.0719149	0.0711217	0.0574879	0.05729	1.30512	652	0.337234	0.66109	0.0876821	0.117104	-0.0876821	0.117104	-0.00882445	0.0415398	0.00882445	0.0415398	0.0754344	0.130873	-0.0754344	0.130873	-0.0137226	0.0574037	0.0137226	0.0574037
LMAN2L	0.0866447	0.0653444	0.11748	0.0732971	0.116821	0.112251	0.0974813	0.0743594	0.189754	0.29297	0.29297	0.0953065	0.11748	0.114201	0.131723	2.55694	12.8963	0.097178	tRG_Astro_imma	FALSE	0.321002	-2.04344	0.979495	-1.80923	0.964793	-1.72597	0.957824	-1.84518	0.967494	-1.71509	0.956836	-2.03835	0.979242	12.8883	12.7998	12.8921	12.2083	0.00336536	0.00605222	0.0032493	0.024497	12.6971	0.00929097	-0.00790081	0.0110717	0.0212477	-0.00721566	-0.0330904	-0.0050304	-0.0341241	0.0109045	0.00541497	0.114397	0.119135	0.113922	0.126204	0.131723	0.0798215	0.11494	0.114251	0.11937	0.11926	0.113381	0.109831	0.125827	0.127308	0.131651	0.131586	0.0834663	0.0867156	1.11552	1065	0.356657	0.683808	-0.00364719	0.0866447	0.00364719	0.0866447	-0.0478298	0.112251	0.0478298	0.112251	-0.0124348	0.114397	0.0124348	0.114397	-0.000153126	0.0798215	0.000153126	0.0798215
LMBR1	0.0779295	0.120732	0.166341	0.164047	0.162803	0.152384	0.577153	0.0707563	0.0781184	0.193184	0.577153	0.140706	0.166341	0.142848	0.179766	2.55847	12.916	0.0866707	vRG_Astro_imma	FALSE	-2.70037	-1.94997	0.97441	-1.64244	0.949751	-1.60067	0.945275	-1.06132	0.855727	-1.33449	0.908978	-1.35302	0.911975	12.851	12.6394	12.3137	12.1476	0.00449401	0.0109665	0.0211466	0.0264388	12.4879	0.0157615	-0.0150233	0.0126691	0.0219448	0.00825033	0.00603343	-0.0131909	-0.00862581	-0.0123247	-0.00753498	0.119038	0.129821	0.125141	0.179766	0.160634	0.142686	0.128153	0.127687	0.128842	0.128999	0.126528	0.126942	0.185264	0.185489	0.16135	0.161755	0.151126	0.154118	0.281458	3644	0.405977	0.703366	-0.0198881	0.0779295	0.0198881	0.0779295	-0.0221828	0.152384	0.0221828	0.152384	-0.0427188	0.119038	0.0427188	0.119038	0.0119057	0.142686	-0.0119057	0.142686
LMBRD1	0.124605	0.14644	0.111619	0.149074	0.125711	0.152255	0.547086	0.446184	0.229435	0.370509	0.547086	0.134951	0.152255	0.128065	0.147915	2.50206	12.2076	0.123709	tRG_Astro_imma	FALSE	-0.219591	-1.83866	0.967017	-1.5376	0.937926	-1.72412	0.957657	-1.3769	0.915729	-1.79972	0.964047	-1.30072	0.903323	12.5653	11.9635	10.8342	12.06	0.0132587	0.0323952	0.0710517	0.0292633	11.8557	0.0364922	-0.0309781	0.0294185	0.057793	0.0125511	-0.0207688	-0.0181558	-0.0361575	0.0104578	0.0178943	0.122981	0.13265	0.109244	0.147915	0.11672	0.138878	0.1199	0.122774	0.12922	0.127529	0.104773	0.112593	0.150099	0.149611	0.111548	0.117242	0.135919	0.140599	0.926079	1579	0.881661	1.73116	-0.00836319	0.124605	0.00836319	0.124605	0.0290918	0.152255	-0.0290918	0.152255	-0.0113707	0.122981	0.0113707	0.122981	0.0273002	0.138878	-0.0273002	0.138878
LMBRD2	0.0781446	0.0925985	0.0577977	0.143126	0.108194	0.0925504	0.195717	0.0684751	0.0328949	0.103459	0.195717	0.0954019	0.143126	0.141012	0.16343	2.54544	12.7489	0.108285	Glia_IPC_OPC	FALSE	1.64146	-1.84984	0.967832	-1.28397	0.900423	-1.81256	0.96505	-1.30581	0.904191	-1.63395	0.948865	-1.08088	0.860125	12.6345	12.5793	12.3482	12.6196	0.0111189	0.0128258	0.0200533	0.0115796	12.5454	0.0138944	-0.00370062	0.00467485	0.00893433	-0.0314303	-0.0393	0.0195642	-0.0147596	0.016157	-0.00449872	0.126825	0.155287	0.102204	0.16343	0.136185	0.162141	0.128904	0.127393	0.160392	0.161043	0.102529	0.102085	0.164611	0.166329	0.138242	0.138357	0.168682	0.171981	0.845919	1807	0.149832	0.286241	-0.050462	0.0781446	0.050462	0.0781446	0.0348661	0.0925504	-0.0348661	0.0925504	-0.0210619	0.126825	0.0210619	0.126825	0.0401642	0.162141	-0.0401642	0.162141
LMCD1	0.331868	0.266591	0.30324	0.384234	0.497294	0.1911	0.00717526	0.0406084	0.258401	0.0689128	0.258401	0.329055	0.497294	0.394969	0.513466	2.49018	12.0635	0.128394	vRG_OPC	FALSE	-5.16265	7.47893	3.74639e-14	5.06149	2.07992e-07	1.69017	0.0454981	3.99483	3.23699e-05	6.43898	6.01406e-11	0.173336	0.431194	9.77677	7.49646	12.2158	10.5368	0.11109	0.214631	0.0242564	0.0819031	10.0065	0.10797	0.00415969	0.100052	0.190375	-0.0461006	0.0874983	0.0730387	0.149245	-0.0389447	-0.0657607	0.512733	0.408599	0.297774	0.408321	0.513466	0.22892	0.499827	0.489849	0.404229	0.401342	0.356271	0.350832	0.411832	0.439686	0.470017	0.463999	0.297126	0.278465	-3.84105	7092	2.48636	4.71938	-0.155849	0.331868	0.155849	0.331868	-0.0748545	0.1911	0.0748545	0.1911	-0.107707	0.512733	0.107707	0.512733	0.0028401	0.22892	-0.0028401	0.22892
LMF1	0.0896934	0.207436	0.177918	0.167854	0.131614	0.112743	0.141256	0.08029	0.090618	0.128784	0.141256	0.147876	0.207436	0.138979	0.175485	2.51643	12.3844	0.112626	Glia_IPC_OPC	FALSE	-1.2342	-1.92704	0.973013	-0.931359	0.824166	-1.16912	0.878822	-1.36462	0.913814	-1.5583	0.940419	-1.6556	0.951098	12.6993	12.468	11.1434	11.3827	0.00912525	0.0162899	0.0600791	0.0517959	11.9234	0.0343226	-0.0335964	0.0313946	0.0509539	0.0227202	-0.00982799	-0.027097	-0.0357586	0.00295026	0.0168648	0.119619	0.175485	0.151609	0.153339	0.134059	0.0997608	0.124392	0.122161	0.174896	0.167615	0.153523	0.148004	0.150729	0.151604	0.134945	0.136868	0.104762	0.11004	0.576701	2706	0.958801	1.55583	0.0429429	0.0896934	-0.0429429	0.0896934	0.0328791	0.112743	-0.0328791	0.112743	0.019848	0.119619	-0.019848	0.119619	0.0215778	0.0997608	-0.0215778	0.0997608
LMNA	0.155742	0.273052	0.143792	0.20802	0.075289	0.206488	0.238632	0.25372	0.101067	0.208535	0.25372	0.177064	0.273052	0.180346	0.264076	2.53434	12.6082	0.116526	tRG_Astro_imma	FALSE	-1.47245	-1.66131	0.951675	0.816017	0.207245	-1.81685	0.96538	0.104252	0.458485	-1.81808	0.965474	-0.0593418	0.52366	12.3415	12.1893	10.9779	12.1937	0.0202672	0.0251033	0.0659126	0.0249644	11.9256	0.0340619	-0.0183929	0.0228458	0.0456454	0.00874079	0.0211616	-0.00777225	0.01012	-0.0169433	-0.0113819	0.140883	0.264076	0.10161	0.239613	0.117543	0.21835	0.140497	0.14215	0.277869	0.280016	0.107581	0.105629	0.258282	0.270729	0.120625	0.125555	0.241995	0.250014	-0.342319	5126	0.682492	1.36354	0.0667675	0.155742	-0.0667675	0.155742	0.130995	0.206488	-0.130995	0.206488	0.00426559	0.140883	-0.00426559	0.140883	0.142268	0.21835	-0.142268	0.21835
LMNB1	0.260798	0.262453	0.248846	0.234456	0.213334	0.153018	0.201948	0.442745	1.59127	0.36217	1.59127	0.228818	0.262453	0.228628	0.281723	2.45516	11.6483	0.14508	vRG_ExN_IPC	FALSE	5.4858	0.473401	0.317963	0.139435	0.444553	-0.123314	0.549071	0.863137	0.194031	-0.840314	0.799634	-0.751602	0.773855	9.72241	9.96811	11.2073	11.66	0.113264	0.103534	0.0578508	0.0424126	10.6394	0.0792652	0.0453316	0.0430394	0.0708513	0.00233076	0.0277509	0.00824187	0.0326643	-0.00881932	-0.00652668	0.2652	0.232707	0.217105	0.281723	0.188648	0.186388	0.268252	0.287928	0.253946	0.236409	0.212911	0.231141	0.290604	0.302463	0.190691	0.189374	0.196802	0.208455	-0.811607	5723	1.17532	1.93758	0.0317541	0.260798	-0.0317541	0.260798	0.0173649	0.153018	-0.0173649	0.153018	-0.0102796	0.2652	0.0102796	0.2652	0.0543382	0.186388	-0.0543382	0.186388
LMNB2	0.22569	0.122103	0.377351	0.166096	0.360013	0.367956	0.0594555	0.236848	0.109921	0.0368081	0.236848	0.269868	0.377351	0.252713	0.315545	2.50841	12.2854	0.121494	vRG_tRG	FALSE	-3.52341	0.156065	0.437991	-0.96497	0.83272	1.15404	0.124242	-0.695047	0.756487	1.51998	0.0642586	1.0359	0.150123	12.0951	11.141	12.7636	7.50751	0.0281282	0.0601654	0.00715341	0.214057	10.8768	0.077376	-0.0656637	0.108791	0.206903	0.0333957	0.0633228	-0.0179031	0.0369801	-0.0319275	-0.00975366	0.24611	0.177503	0.284513	0.202347	0.315545	0.290259	0.230722	0.242434	0.174519	0.174801	0.340601	0.363534	0.202074	0.197685	0.380762	0.404825	0.343853	0.363074	-1.80996	6505	2.78709	5.25614	-0.013327	0.22569	0.013327	0.22569	-0.224583	0.367956	0.224583	0.367956	-0.0279377	0.24611	0.0279377	0.24611	-0.110104	0.290259	0.110104	0.290259
LMO1	0.269509	0.294763	0.278378	0.308336	0.244143	0.419745	0.0571234	0.0640564	0.354082	0.0189994	0.354082	0.302479	0.419745	0.328097	0.36786	2.29167	9.8914	0.209468	vRG_OPC	FALSE	1.67427	2.56104	0.00521794	2.36013	0.00913423	0.450048	0.326338	2.74289	0.00304503	0.68461	0.246795	2.09113	0.0182582	10.106	7.76471	10.9499	5.82263	0.0981784	0.200924	0.0669099	0.313144	8.6608	0.169789	-0.0954809	0.140241	0.246234	-0.00815835	-0.00870163	0.0299669	0.0249382	0.0395098	0.036102	0.35631	0.329444	0.257754	0.36786	0.297914	0.359301	0.375541	0.422909	0.308419	0.34409	0.303252	0.381523	0.365773	0.408621	0.382993	0.449901	0.385237	0.452898	-1.57355	6374	2.95384	5.12726	0.0103316	0.269509	-0.0103316	0.269509	0.0402888	0.419745	-0.0402888	0.419745	-0.0392883	0.35631	0.0392883	0.35631	0.0708183	0.359301	-0.0708183	0.359301
LMO2	0.237656	0.413351	0.239344	0.335452	0.305401	0.303432	0.075793	0.259143	0.0140012	0.038489	0.259143	0.305773	0.413351	0.305911	0.356593	2.52047	12.4344	0.103914	vRG_Astro_imma	FALSE	0.230646	0.0624377	0.475107	3.19986	0.00068747	0.551503	0.290644	1.58506	0.0564762	2.00716	0.0223661	2.64854	0.00404206	10.4469	11.217	9.78685	10.7609	0.0852419	0.0575131	0.110688	0.0736987	10.5529	0.0817855	0.00460851	0.0285114	0.0531751	0.0176731	0.0939809	0.00404237	0.0852895	-0.0502932	-0.0374976	0.241268	0.353782	0.247044	0.308461	0.328317	0.356593	0.250621	0.264562	0.352318	0.361376	0.277615	0.291562	0.333294	0.334799	0.327395	0.337791	0.377999	0.411108	-2.75071	6902	0.767401	1.43016	0.00592099	0.237656	-0.00592099	0.237656	0.102029	0.303432	-0.102029	0.303432	-0.0179762	0.241268	0.0179762	0.241268	0.0434403	0.356593	-0.0434403	0.356593
LMO3	0.210148	0.320951	0.207941	0.201417	0.187118	0.212901	1.21519	0.668938	0.187429	0.35437	1.21519	0.223413	0.320951	0.183641	0.244794	2.52863	12.5363	0.106766	oRG_Glia_IPC	FALSE	0.614453	-1.23549	0.891676	0.484884	0.313879	-0.960556	0.831612	-0.620023	0.732379	-1.46662	0.92876	-0.596798	0.724679	10.635	11.5656	12.0594	11.6739	0.0782861	0.0455807	0.0292824	0.0419491	11.4835	0.0487746	0.0393487	0.0251071	0.0490037	0.041859	0.0564324	-0.0331193	0.0152859	-0.0355229	-0.00856803	0.156378	0.244794	0.161391	0.204813	0.143143	0.191327	0.166675	0.173919	0.243909	0.245215	0.162626	0.163239	0.194239	0.206284	0.141384	0.141032	0.182984	0.188477	-0.699234	5592	0.730226	1.42437	0.0701786	0.210148	-0.0701786	0.210148	0.0636544	0.212901	-0.0636544	0.212901	0.0291148	0.156378	-0.0291148	0.156378	0.0725361	0.191327	-0.0725361	0.191327
LMO4	0.145485	0.232046	0.10187	0.235643	0.144881	0.226937	0.469663	0.723862	0.66884	1.20223	1.20223	0.181144	0.235643	0.149205	0.187222	2.52526	12.4942	0.109935	oRG_OPC	FALSE	-0.12706	-1.63432	0.948904	-1.36306	0.913568	-1.6616	0.951703	-0.944673	0.827587	-1.44793	0.926182	-1.08092	0.860133	12.1495	12.3418	10.7502	11.8971	0.0263785	0.0202581	0.0740846	0.0345643	11.7846	0.0388214	-0.0165905	0.0282776	0.0538265	0.0300345	0.027283	-0.0277221	-0.0044988	-0.0196746	-0.000644753	0.139141	0.148632	0.113548	0.187222	0.148661	0.158024	0.140293	0.140626	0.142712	0.137088	0.112724	0.117762	0.181292	0.171495	0.144635	0.143319	0.146833	0.143525	0.104811	4116	0.837842	1.59154	-0.0233041	0.145485	0.0233041	0.145485	0.110469	0.226937	-0.110469	0.226937	-0.0368518	0.139141	0.0368518	0.139141	0.0368223	0.158024	-0.0368223	0.158024
LMO7	0.185871	0.260559	0.247016	0.248353	0.291046	0.302362	0.146732	0.0325437	0.060726	0.0311262	0.146732	0.255868	0.302362	0.289706	0.393706	2.4728	11.8556	0.141604	vRG_ExN_IPC	FALSE	-2.54133	-0.010805	0.50431	1.27942	0.100375	0.158085	0.437195	-0.139926	0.555641	3.50503	0.000228281	2.34269	0.00957256	12.5567	10.8788	9.6347	9.61627	0.0135263	0.0694493	0.116797	0.117543	10.6716	0.0793289	-0.0877368	0.0598998	0.104017	-0.0154512	0.0463456	0.0295888	0.0699603	-0.020532	-0.0291186	0.237603	0.283962	0.234908	0.231229	0.393706	0.35683	0.249342	0.258264	0.278814	0.273541	0.264052	0.288012	0.244158	0.266231	0.392293	0.421158	0.361743	0.363656	-1.9853	6601	1.67757	2.94044	-0.0159117	0.185871	0.0159117	0.185871	-0.0145749	0.302362	0.0145749	0.302362	-0.0530324	0.237603	0.0530324	0.237603	-0.0567113	0.35683	0.0567113	0.35683
LMTK2	0.147915	0.205568	0.178713	0.170819	0.19998	0.309404	0.229695	0.0992956	0.0189931	0.0348001	0.229695	0.202067	0.309404	0.181932	0.215419	2.51407	12.3552	0.133088	vRG_ExN_IPC	FALSE	-0.504587	-1.46217	0.928152	-0.865528	0.806626	-1.23405	0.891409	-0.468581	0.680315	-0.912817	0.819331	-0.432826	0.667429	12.8128	11.4777	10.4664	11.3615	0.00565567	0.0485544	0.0845166	0.0525229	11.5296	0.0478124	-0.056209	0.0400919	0.078861	0.0353291	0.028802	-0.0310912	-0.00637732	-0.0180084	0.00449522	0.154881	0.183129	0.147404	0.215419	0.181732	0.209027	0.164367	0.179538	0.202924	0.21894	0.150826	0.156961	0.244957	0.272501	0.204462	0.214261	0.221923	0.22981	-0.435453	5249	1.19257	2.34639	0.00674125	0.147915	-0.00674125	0.147915	-0.00115337	0.309404	0.00115337	0.309404	-0.0333092	0.154881	0.0333092	0.154881	0.0347059	0.209027	-0.0347059	0.209027
LNPEP	0.11011	0.236555	0.145505	0.221668	0.198814	0.168915	0.374246	0.119039	0.00504043	0.0731076	0.374246	0.180261	0.236555	0.315234	0.504177	2.54404	12.731	0.104615	vRG_tRG	FALSE	-0.351746	-1.17668	0.880339	6.4806	4.56781e-11	-1.02884	0.848223	8.53492	7.01285e-18	0.297105	0.383193	3.55288	0.00019052	12.0869	12.426	11.7067	11.889	0.028392	0.0176053	0.0408528	0.0348302	12.0272	0.0304201	-0.00270412	0.0126968	0.0232475	-0.118374	0.0275428	0.122504	0.145795	-0.0220051	-0.0959667	0.168143	0.440783	0.160564	0.504177	0.249101	0.368637	0.172354	0.173692	0.457534	0.455712	0.16314	0.168521	0.506414	0.505625	0.249211	0.254683	0.409616	0.410721	-2.23193	6732	0.392637	0.719288	-0.0192113	0.11011	0.0192113	0.11011	0.0569518	0.168915	-0.0569518	0.168915	-0.0759651	0.168143	0.0759651	0.168143	0.267648	0.368637	-0.267648	0.368637
LONP1	0.199266	0.143169	0.123683	0.128268	0.135261	0.168839	0.0792663	0.150348	0.250707	0.155462	0.250707	0.149748	0.199266	0.159611	0.209706	2.55839	12.9151	0.0986645	vRG_oRG	FALSE	2.32614	-0.560274	0.712354	-1.15368	0.875684	-1.70496	0.955899	-1.33105	0.908413	-1.31695	0.906073	-1.38281	0.916638	12.2462	12.4094	12.7003	12.3601	0.0232889	0.0181267	0.00909191	0.0196776	12.429	0.0175463	0.00765681	0.00735698	0.014197	0.00292632	0.0119062	-0.0064354	0.00319983	-0.0155647	-0.0140038	0.209706	0.163053	0.116177	0.161577	0.162735	0.144416	0.21128	0.214133	0.161202	0.161623	0.119055	0.119753	0.173092	0.170817	0.164897	0.16725	0.139953	0.138762	-0.0209331	4414	0.23529	0.454158	0.00166164	0.199266	-0.00166164	0.199266	0.0062468	0.168839	-0.0062468	0.168839	-0.0225413	0.209706	0.0225413	0.209706	0.0228593	0.144416	-0.0228593	0.144416
LONP2	0.0857025	0.137915	0.080797	0.164459	0.0999853	0.129465	0.5952	0.27364	0.200135	0.121121	0.5952	0.116387	0.164459	0.121508	0.146645	2.55309	12.8467	0.106419	tRG_Astro_imma	FALSE	1.54031	-2.13803	0.983743	-1.77306	0.961891	-1.80153	0.964191	-1.75805	0.960631	-1.82933	0.966325	-1.3253	0.907464	12.8512	12.7982	11.7608	12.7941	0.00448927	0.00610069	0.0390567	0.00622461	12.5511	0.0139678	-0.0126381	0.0173044	0.0345674	0.00297297	-0.015217	-0.0116474	-0.0253325	0.00073771	0.00192245	0.103591	0.116829	0.108303	0.129768	0.123915	0.146645	0.105175	0.101875	0.115696	0.116281	0.106241	0.109268	0.131612	0.12804	0.121013	0.123291	0.14132	0.141069	0.835581	1845	0.545867	1.09038	-0.0228661	0.0857025	0.0228661	0.0857025	0.0607954	0.129465	-0.0607954	0.129465	-0.0142755	0.103591	0.0142755	0.103591	0.00719004	0.146645	-0.00719004	0.146645
LONRF1	0.0529872	0.101046	0.0938225	0.129196	0.0948108	0.146547	0.200714	0.0655238	0.0395679	0.0939458	0.200714	0.103068	0.146547	0.132246	0.149411	2.54114	12.6942	0.104743	vRG_ExN_IPC	FALSE	0.775033	-2.00026	0.977264	-1.84384	0.967397	-1.63288	0.948753	-1.57932	0.942868	-1.5154	0.935164	-1.36295	0.91355	12.7302	12.7199	11.8559	12.5213	0.00817749	0.00849341	0.035918	0.0146282	12.4568	0.0168043	-0.0115024	0.0148927	0.0277405	-0.0151789	-0.0349388	0.00422015	-0.0263084	0.0141721	0.00378623	0.115989	0.112859	0.122004	0.147067	0.149411	0.146144	0.113932	0.119181	0.11148	0.113226	0.1234	0.123052	0.147451	0.155352	0.148236	0.155101	0.145278	0.145325	0.916368	1610	0.470255	0.874315	-0.0145694	0.0529872	0.0145694	0.0529872	0.0208043	0.146547	-0.0208043	0.146547	-0.0308078	0.115989	0.0308078	0.115989	-0.00574472	0.146144	0.00574472	0.146144
LONRF2	0.237476	0.386106	0.11758	0.334514	0.18614	0.347571	0.197708	0.0468146	0.0425197	0.0741216	0.197708	0.268231	0.386106	0.246458	0.326641	2.54616	12.758	0.103354	Glia_IPC_OPC	FALSE	-0.550241	0.0621931	0.475205	1.4195	0.0778764	-1.58784	0.943839	0.596422	0.275447	-0.242231	0.595699	1.97598	0.0240788	12.1993	11.4807	8.64691	12.8045	0.0247851	0.0484556	0.158969	0.00590706	11.2828	0.0595292	-0.0463254	0.080476	0.153062	0.0385185	0.0815768	-0.0234625	0.046715	-0.0484932	-0.0231388	0.235931	0.294052	0.124213	0.272627	0.225283	0.326641	0.237293	0.238323	0.309306	0.318482	0.132508	0.130329	0.300102	0.305335	0.232016	0.232454	0.327338	0.332052	-1.97149	6591	2.19857	4.15761	-0.0084842	0.237476	0.0084842	0.237476	0.208451	0.347571	-0.208451	0.347571	-0.0398229	0.235931	0.0398229	0.235931	0.108591	0.326641	-0.108591	0.326641
LOX	0.162276	0.232862	0.248527	0.252354	0.266599	0.184047	0.0286713	0.307245	0	0.0160937	0.307245	0.224444	0.266599	0.283169	0.370711	2.4323	11.385	0.152492	vRG_oRG	FALSE	4.45927	1.33306	0.0912563	NA	NA	3.94726	3.9525e-05	NA	NA	0.149918	0.440415	NA	NA	10.2493	9.98863	NA	11.336	0.092687	0.102732	NA	0.0533977	10.5247	0.0829388	0.0146222	0.0328893	0.049334	-0.0411217	0.0111877	0.050698	0.0610067	0.00291304	-0.0221413	0.30145	0.363765	0.370711	0.211645	0.239903	0.211539	0.334101	0.364129	0.358946	0.369156	0.380121	0.414473	0.230294	0.250959	0.277589	0.319242	0.242601	0.291912	-1.40066	6250	0.89827	1.3474	-0.0187815	0.162276	0.0187815	0.162276	-0.014955	0.184047	0.014955	0.184047	0.141463	0.30145	-0.141463	0.30145	-0.0176019	0.211539	0.0176019	0.211539
LOXL1	0.215411	0.303073	0.465345	0.334779	0.442049	0.263637	0.0254489	0.146491	0.137426	0.00840522	0.146491	0.337382	0.465345	0.334051	0.423562	2.44258	11.5026	0.12534	tRG_Astro_imma	FALSE	-6.06502	1.63102	0.0514433	1.89476	0.0290623	4.42925	4.72814e-06	1.41375	0.0787183	3.77146	8.11461e-05	0.32478	0.372674	9.22349	11.9392	9.36108	7.28559	0.133802	0.033187	0.128029	0.225756	9.45234	0.130193	0.00481155	0.0972464	0.192569	0.0222943	0.0703565	0.0044816	0.0664342	-0.0218743	-0.00578149	0.310444	0.321296	0.413434	0.311009	0.423562	0.224563	0.335558	0.350477	0.375381	0.407089	0.409895	0.410185	0.3014	0.332141	0.354252	0.34386	0.25577	0.288738	-2.7269	6895	2.34973	4.65361	-0.00420538	0.215411	0.00420538	0.215411	-0.134771	0.263637	0.134771	0.263637	8.01731e-05	0.310444	-8.01731e-05	0.310444	-0.102345	0.224563	0.102345	0.224563
LOXL3	0.0746972	0.2061	0.184103	0.178932	0.162837	0.0690664	0.0828169	0.0455737	0.0377971	0.161436	0.161436	0.145956	0.2061	0.179034	0.242569	2.53118	12.5683	0.115823	tRG_Astro_imma	FALSE	-1.17226	-1.50582	0.933944	0.366241	0.357093	-1.13113	0.871001	-0.21532	0.585241	-1.44165	0.925299	-1.19471	0.883899	12.4667	12.8329	11.3502	11.6864	0.0163307	0.00504463	0.05291	0.0415295	12.0841	0.0289537	-0.0168307	0.0281325	0.0478654	-0.0175109	-0.00615492	0.0136213	0.00800277	-0.000864845	-0.0121592	0.154015	0.242569	0.15547	0.225913	0.150815	0.145424	0.15192	0.155364	0.241298	0.257015	0.1554	0.16217	0.227104	0.233135	0.147168	0.147876	0.16197	0.174166	-0.026752	4430	0.87137	1.48265	0.0242172	0.0746972	-0.0242172	0.0746972	0.0190459	0.0690664	-0.0190459	0.0690664	0.0106556	0.154015	-0.0106556	0.154015	0.0810982	0.145424	-0.0810982	0.145424
LPCAT1	0.213474	0.138859	0.0914381	0.188775	0.178174	0.101204	0.155609	1.02652	0.32787	0.173412	1.02652	0.151987	0.213474	0.156087	0.192083	2.49765	12.1539	0.144732	tRG_Astro_imma	FALSE	0.168798	-0.919071	0.820971	-1.13392	0.871586	-1.60469	0.945719	-0.711384	0.761577	-1.36233	0.913453	-1.23673	0.891906	11.8055	10.4202	12.1025	12.4031	0.0375758	0.0862391	0.0278888	0.0183248	11.6829	0.0425071	-0.00657505	0.0355717	0.0679144	0.00161539	-0.0102486	-0.00412658	-0.0129935	0.00538779	0.0062044	0.177293	0.158678	0.115023	0.192083	0.145355	0.148092	0.188327	0.202131	0.156076	0.165125	0.111676	0.120001	0.187908	0.186122	0.148469	0.158196	0.143666	0.145021	0.445333	3155	1.04093	1.98287	-0.068326	0.213474	0.068326	0.213474	0.0290107	0.101204	-0.0290107	0.101204	-0.0318685	0.177293	0.0318685	0.177293	0.0451914	0.148092	-0.0451914	0.148092
LPCAT3	0.186347	0.228658	0.0951334	0.312981	0.246539	0.188863	0.159916	0.00830844	0.16401	0.13035	0.16401	0.209753	0.312981	0.243174	0.353654	2.54884	12.7923	0.100381	oRG_Astro_imma	FALSE	-1.32741	2.33213	0.00984699	-0.837849	0.798942	-1.8338	0.966658	2.87021	0.00205097	2.03377	0.0209875	-0.976619	0.835621	12.7747	11.1933	10.9102	12.4065	0.0068173	0.0583377	0.0683263	0.0182177	11.8212	0.0379248	-0.0414766	0.0374412	0.061509	-0.0175355	0.0480555	0.0242493	0.06527	-0.0330344	-0.0435119	0.328757	0.182478	0.101209	0.353654	0.325932	0.167016	0.363399	0.369923	0.175743	0.175423	0.10813	0.111362	0.393728	0.396525	0.3639	0.368569	0.156992	0.156107	-1.52511	6345	1.13444	1.86448	-0.117864	0.186347	0.117864	0.186347	0.0999831	0.188863	-0.0999831	0.188863	-0.19795	0.328757	0.19795	0.328757	0.0544962	0.167016	-0.0544962	0.167016
LPGAT1	0.146766	0.119945	0.0981983	0.187757	0.112937	0.152873	0.458522	0.247839	0.0674698	0.128518	0.458522	0.136413	0.187757	0.154389	0.211837	2.52105	12.4417	0.11663	vRG_ExN_IPC	FALSE	1.91371	-1.47775	0.930262	-1.31533	0.905801	-1.75349	0.960241	-0.528207	0.701322	-1.49897	0.933059	-1.23793	0.892129	12.6007	11.6223	11.5069	12.4996	0.0121615	0.0436746	0.0475653	0.0153026	12.0574	0.029676	-0.0233527	0.0224306	0.0354039	-0.00721916	-0.0141142	0.00189931	-0.0105299	0.00437582	-0.000572204	0.151039	0.152381	0.110412	0.211837	0.146965	0.153699	0.156602	0.157194	0.159989	0.171553	0.111758	0.108451	0.218774	0.237381	0.15737	0.157725	0.157961	0.178873	0.436657	3178	0.693143	1.09385	-0.0412751	0.146766	0.0412751	0.146766	0.0482832	0.152873	-0.0482832	0.152873	-0.0480046	0.151039	0.0480046	0.151039	0.0534206	0.153699	-0.0534206	0.153699
LPIN1	0.149105	0.136812	0.177964	0.214311	0.232126	0.280506	0.132944	0.0812087	0.0474553	0.0190134	0.132944	0.198471	0.280506	0.258908	0.3399	2.53363	12.5991	0.108271	vRG_OPC	FALSE	1.94017	-0.964809	0.83268	-1.0354	0.849759	2.59039	0.00479341	-0.590345	0.72252	1.98528	0.0235566	2.70596	0.00340533	12.4416	11.812	10.6242	12.2669	0.0171183	0.037362	0.0786811	0.0226289	11.7862	0.0389476	-0.0291057	0.0332369	0.0615628	-0.0427849	0.0348098	0.0480691	0.0777581	-0.0242778	-0.0507128	0.185629	0.168998	0.326688	0.204624	0.327606	0.3399	0.186088	0.190146	0.193589	0.206791	0.320061	0.319301	0.232536	0.252624	0.326756	0.323746	0.344169	0.34537	-1.5694	6371	0.984485	1.81733	-0.0658307	0.149105	0.0658307	0.149105	-0.0294834	0.280506	0.0294834	0.280506	-0.0182724	0.185629	0.0182724	0.185629	-0.140336	0.3399	0.140336	0.3399
LPIN2	0.188804	0.150025	0.0971339	0.0745352	0.17728	0.138467	0.308652	0.156103	0.104434	0.143018	0.308652	0.137707	0.188804	0.114944	0.130619	2.54541	12.7484	0.116722	tRG_Astro_imma	FALSE	1.08714	-1.94854	0.974325	-1.82641	0.966106	-1.75477	0.960351	-1.98346	0.976342	-1.73172	0.958338	-1.5096	0.934427	11.8109	12.5641	12.839	12.0983	0.0374003	0.0132972	0.00485827	0.0280247	12.3281	0.0208951	0.0220069	0.0187256	0.032542	0.0340352	-0.00361892	-0.0401604	-0.0437662	-0.00473155	0.0161466	0.114733	0.111527	0.0967648	0.109165	0.126853	0.130619	0.116428	0.116192	0.110986	0.113182	0.10081	0.101633	0.110207	0.113218	0.134365	0.136236	0.13584	0.139949	0.782459	2024	0.591701	1.02815	-0.00232822	0.188804	0.00232822	0.188804	-0.0249269	0.138467	0.0249269	0.138467	-0.0138626	0.114733	0.0138626	0.114733	-0.00146285	0.130619	0.00146285	0.130619
LPL	0.365765	0.484771	0.506796	0.330866	0.321983	0.284402	0.0584474	0.311688	0.112368	0.00239395	0.311688	0.382431	0.506796	0.362125	0.459184	2.53515	12.6183	0.105236	Glia_IPC_OPC	FALSE	8.03933	2.64888	0.004038	1.60364	0.0543965	6.64927	1.47276e-11	-0.274859	0.608288	4.76702	9.34876e-07	5.55626	1.37807e-08	7.26794	10.6061	10.3717	10.5582	0.226701	0.0793473	0.088061	0.0811095	9.70098	0.118805	0.143862	0.0748354	0.147354	0.038565	0.129059	-0.0046102	0.10743	-0.0625191	-0.035652	0.361539	0.297456	0.459184	0.224515	0.412359	0.417699	0.340122	0.331312	0.331674	0.323667	0.459356	0.457404	0.207861	0.208761	0.428461	0.4303	0.405541	0.407776	-3.85694	7096	1.70017	3.33814	0.169359	0.365765	-0.169359	0.365765	-0.00657074	0.284402	0.00657074	0.284402	0.0598831	0.361539	-0.0598831	0.361539	-0.174787	0.417699	0.174787	0.417699
LPP	0.137516	0.224822	0.369245	0.160225	0.306016	0.300662	2.10067	0.312976	0.108959	0.00707114	2.10067	0.249748	0.369245	0.266871	0.435274	2.51984	12.4266	0.115998	oRG_Astro_imma	FALSE	4.16241	-1.80996	0.964849	-1.44024	0.9251	5.66961	7.15622e-09	-1.7434	0.959368	3.24631	0.00058455	5.09959	1.70192e-07	11.7051	12.0761	11.4905	9.27156	0.0409084	0.0287421	0.0481225	0.131776	11.1358	0.0623872	-0.0286384	0.0527192	0.103034	-0.0138053	0.0676306	0.0281489	0.0864198	-0.038935	-0.0464726	0.115251	0.13201	0.435274	0.117952	0.380047	0.420694	0.120018	0.115096	0.140716	0.146483	0.414636	0.430322	0.121549	0.132929	0.379314	0.402012	0.40882	0.435923	-1.91323	6563	1.43803	2.80453	0.0639128	0.137516	-0.0639128	0.137516	-0.145107	0.300662	0.145107	0.300662	0.0346428	0.115251	-0.0346428	0.115251	-0.28268	0.420694	0.28268	0.420694
LPXN	0.415935	0.663648	0.227641	0.782245	0.531364	0.688519	0.106683	0.00238669	9.29485e-05	0.0129701	0.106683	0.551559	0.782245	0.470794	0.622061	2.28677	9.84314	0.293817	vRG_Astro_imma	FALSE	3.72369	6.53915	3.09343e-11	2.63646	0.00418878	0.166764	0.433778	NA	NA	8.22123	1.00712e-16	4.16126	1.58245e-05	12.5551	5.52849	1	10.8273	0.0135759	0.333353	1	0.0713009	7.47771	0.354557	-0.454642	0.536887	0.986424	0.104247	0.0290655	-0.044109	-0.013127	0.0662665	0.136408	0.489156	0.52469	0.225413	0.396467	0.566973	0.622061	0.352363	0.384841	0.342058	0.192495	0.247283	0.29541	0.446898	0.396467	0.441747	0.4824	0.458529	0.367232	-5.55442	7206	6.66068	11.5551	-0.21116	0.415935	0.21116	0.415935	0.343443	0.688519	-0.343443	0.688519	-0.106669	0.489156	0.106669	0.489156	0.0643854	0.622061	-0.0643854	0.622061
LRBA	0.0889501	0.123124	0.204346	0.160271	0.224502	0.138171	1.25235	0.0784024	0.0393665	0.0258269	1.25235	0.156561	0.224502	0.192329	0.260885	2.53784	12.6524	0.103395	Glia_IPC_OPC	FALSE	-2.59894	-1.9679	0.97546	-1.47232	0.929533	0.631238	0.263943	-1.08507	0.861054	0.501417	0.308039	-0.338483	0.6325	12.689	12.6299	12.2751	10.9235	0.00943897	0.0112613	0.0223685	0.0678499	12.1294	0.0277297	-0.0243876	0.0310567	0.0584109	-0.0274943	0.0100915	0.0262204	0.0344971	-0.0116543	-0.0290085	0.117328	0.140777	0.250643	0.177516	0.260885	0.206822	0.116786	0.117001	0.142109	0.140287	0.269016	0.285328	0.174867	0.17065	0.28418	0.298723	0.243754	0.263591	-0.364249	5152	0.941888	1.76553	-0.0286518	0.0889501	0.0286518	0.0889501	-0.072727	0.138171	0.072727	0.138171	-0.02349	0.117328	0.02349	0.117328	-0.0966173	0.206822	0.0966173	0.206822
LRCH1	0.235996	0.219589	0.20315	0.243806	0.209734	0.174423	0.430096	0.0734262	0.0248455	0.0582084	0.430096	0.21445	0.243806	0.219179	0.261253	2.54046	12.6854	0.10494	vRG_Glia_IPC	FALSE	1.37765	-0.785514	0.783924	0.155939	0.438041	-0.149876	0.559569	0.592989	0.276594	-0.576716	0.717934	-0.466223	0.679472	12.1817	10.8058	11.4233	12.5312	0.0253466	0.072073	0.0504088	0.0143205	11.7355	0.0405372	-0.0202542	0.0330533	0.0577525	0.00970137	0.0503158	-0.00272867	0.0402801	-0.0337685	-0.027133	0.193774	0.232769	0.216385	0.261253	0.209168	0.201724	0.202913	0.211359	0.232273	0.238209	0.209099	0.214058	0.26176	0.272443	0.210096	0.211193	0.206251	0.211453	-1.21389	6110	0.98907	1.72533	-0.0153999	0.235996	0.0153999	0.235996	0.0252556	0.174423	-0.0252556	0.174423	-0.0106342	0.193774	0.0106342	0.193774	0.0342343	0.201724	-0.0342343	0.201724
LRCH2	0.149689	0.0616167	0.0791702	0.154188	0.155698	0.0925258	0.395136	0.106267	0.0721049	0.283657	0.395136	0.115481	0.155698	0.14547	0.21137	2.54989	12.8057	0.102713	vRG_ExN_IPC	FALSE	1.24341	-1.41335	0.921224	-1.61811	0.94718	-2.05873	0.98024	-0.530536	0.70213	-1.03094	0.848715	-1.73638	0.958751	12.6588	11.9791	12.484	12.8773	0.0103696	0.0318865	0.0157902	0.00369654	12.4998	0.0154357	-0.00675484	0.0149984	0.02819	-0.0191047	-0.0190665	0.0105685	-0.00638541	0.00362313	-0.00903625	0.156811	0.132667	0.0774304	0.21137	0.180857	0.113684	0.168381	0.175065	0.134373	0.138164	0.0783327	0.079534	0.225944	0.239266	0.192296	0.19962	0.116414	0.120831	0.559062	2773	0.478251	0.898241	-0.0845494	0.149689	0.0845494	0.149689	-0.00953208	0.0925258	0.00953208	0.0925258	-0.0910646	0.156811	0.0910646	0.156811	0.0428751	0.113684	-0.0428751	0.113684
LRCH3	0.0636945	0.185069	0.0657969	0.170202	0.0992206	0.183889	0.689274	0.393613	0.0999609	0.112311	0.689274	0.127979	0.185069	0.117391	0.154965	2.55472	12.8677	0.099443	Glia_IPC_OPC	FALSE	-1.58041	-2.32581	0.989986	-1.26048	0.896252	-1.93016	0.973207	-1.79577	0.963735	-2.04957	0.979797	-1.20463	0.885826	12.8946	12.7492	11.3788	12.9101	0.00317534	0.00759398	0.0519282	0.00270402	12.4832	0.0163504	-0.0175667	0.0253485	0.0492241	0.0179056	-0.00594251	-0.0249376	-0.0306271	-0.00453766	0.00614707	0.0786187	0.154965	0.0957519	0.12167	0.100518	0.152821	0.079148	0.0781727	0.152766	0.150647	0.095168	0.0951627	0.121406	0.121532	0.102097	0.100838	0.156286	0.151365	0.782678	2023	0.789869	1.5313	-0.00927846	0.0636945	0.00927846	0.0636945	0.0951271	0.183889	-0.0951271	0.183889	0.0142645	0.0786187	-0.0142645	0.0786187	0.0401826	0.152821	-0.0401826	0.152821
LRFN4	0.267055	0.160983	0.154927	0.144792	0.228267	0.1358	0.0526005	0.199276	0.124526	0.0766798	0.199276	0.181971	0.267055	0.201824	0.266539	2.53442	12.6092	0.105821	tRG_Astro_imma	FALSE	-0.446858	-0.663266	0.74642	-1.14046	0.872952	-0.258757	0.602089	-1.05999	0.855426	0.685145	0.246626	-0.696063	0.756805	11.5303	11.255	12.5851	12.2279	0.0467717	0.0561932	0.0126455	0.0238707	11.8996	0.0348703	0.0158686	0.0255907	0.0435477	-0.0047797	0.0236974	0.00663028	0.0267138	-0.018315	-0.0211693	0.203727	0.167428	0.209733	0.175994	0.266539	0.187522	0.202707	0.204872	0.167082	0.163521	0.208348	0.215412	0.188797	0.202114	0.265471	0.279477	0.189033	0.194804	-0.6733	5558	0.781295	1.33006	-0.0285746	0.267055	0.0285746	0.267055	-0.0387095	0.1358	0.0387095	0.1358	-0.0326862	0.203727	0.0326862	0.203727	-0.0664249	0.187522	0.0664249	0.187522
LRFN5	0.254293	0.540811	0.353078	0.50383	0.412688	0.374752	0.790422	0.0503438	0.112254	0.00511336	0.790422	0.406575	0.540811	0.287573	0.38409	2.24143	9.40675	0.179837	vRG_OPC	FALSE	-1.25546	0.695457	0.243384	-0.524596	0.700068	0.464093	0.321291	1.42675	0.0768263	2.19314	0.0141486	0.656629	0.25571	8.85033	8.2013	4.96331	6.33017	0.149904	0.179597	0.375398	0.28056	7.08627	0.246365	-0.128615	0.129574	0.225495	0.132221	0.010402	-0.0960405	-0.0831901	0.0483488	0.134165	0.279144	0.198012	0.262933	0.321795	0.38409	0.279461	0.281615	0.338721	0.222121	0.248825	0.309954	0.315596	0.298838	0.37145	0.397431	0.432817	0.314409	0.378591	-0.902211	5830	2.25536	3.88702	-0.0113143	0.254293	0.0113143	0.254293	0.139438	0.374752	-0.139438	0.374752	-0.122469	0.279144	0.122469	0.279144	-0.0636082	0.279461	0.0636082	0.279461
LRGUK	0.175869	0.158066	0.160742	0.182123	0.234848	0.106545	0.142759	0.0139398	0	0.105403	0.142759	0.169699	0.234848	0.236396	0.321416	2.51746	12.3971	0.124657	vRG_tRG	FALSE	-1.19779	2.03252	0.0210504	NA	NA	-0.709671	0.761046	NA	NA	1.74866	0.0401748	NA	NA	11.6659	11.1788	NA	12.3752	0.0422147	0.0588439	NA	0.0192039	11.74	0.0400875	0.00319076	0.0264267	0.0396401	-0.0493782	0.00466104	0.0500529	0.0539242	-0.00470437	-0.0356389	0.321416	0.197284	0.18175	0.294219	0.311372	0.112336	0.338883	0.352064	0.191915	0.19984	0.181137	0.183949	0.306504	0.315694	0.318506	0.324824	0.112896	0.110388	-0.878493	5812	0.797594	1.19639	-0.0490815	0.175869	0.0490815	0.175869	-0.0277008	0.106545	0.0277008	0.106545	-0.113279	0.321416	0.113279	0.321416	-0.000809718	0.112336	0.000809718	0.112336
LRIG1	0.264015	0.156955	0.153411	0.303	0.234436	0.238482	3.36678	1.16615	0.130179	0.580165	3.36678	0.22505	0.303	0.17082	0.203035	2.26634	9.64405	0.194292	Glia_IPC_Astro_imma	FALSE	0.936736	-0.613968	0.730382	-0.658473	0.744883	-1.09464	0.863163	-0.569163	0.715377	-1.21476	0.88777	-0.111823	0.544518	8.66877	9.99377	6.6405	10.2805	0.157985	0.102531	0.2619	0.0915026	8.89589	0.15348	0.00600653	0.0944412	0.170398	0.0435554	-0.0537258	-0.0335121	-0.0774694	0.0635368	0.0916586	0.186408	0.172038	0.132757	0.183231	0.147448	0.203035	0.186614	0.211888	0.186237	0.246286	0.128367	0.142992	0.181361	0.209154	0.15475	0.189711	0.197344	0.226192	1.29713	668	2.04084	3.64001	-0.113535	0.264015	0.113535	0.264015	0.0360541	0.238482	-0.0360541	0.238482	-0.0129421	0.186408	0.0129421	0.186408	0.0375323	0.203035	-0.0375323	0.203035
LRIG2	0.145598	0.103857	0.1367	0.201493	0.23372	0.178299	0.317446	0.0985662	0.031541	0.0548179	0.317446	0.166611	0.23372	0.166468	0.203988	2.56226	12.9651	0.085108	tRG_Astro_imma	FALSE	0.7494	-1.68484	0.953991	-1.62109	0.947501	-1.35359	0.912067	-0.629273	0.735415	-1.07606	0.85905	-0.463013	0.678323	12.8828	11.8854	12.5534	12.0634	0.00353149	0.0349468	0.0136282	0.0291518	12.3463	0.0203146	-0.0223775	0.0182949	0.0314153	0.0140822	0.0250655	-0.0151426	0.00582655	-0.0231987	-0.0144446	0.137292	0.135274	0.143269	0.203988	0.177115	0.201867	0.13425	0.134202	0.13701	0.136521	0.141282	0.142685	0.204687	0.202976	0.18009	0.180215	0.201517	0.202512	-0.27689	5000	0.580348	0.997355	-0.0973277	0.145598	0.0973277	0.145598	-0.0325348	0.178299	0.0325348	0.178299	-0.05128	0.137292	0.05128	0.137292	0.00943869	0.201867	-0.00943869	0.201867
LRIG3	0.259123	0.369603	0.268644	0.27218	0.272686	0.275904	0.189678	0.0447634	0.00747494	0.0531769	0.189678	0.286356	0.369603	0.327839	0.455568	2.50909	12.2937	0.139273	vRG_tRG	FALSE	-1.63614	0.523685	0.300249	6.56324	2.63252e-11	1.10467	0.134651	4.28685	9.06141e-06	-0.346633	0.635567	4.10877	1.98882e-05	9.50469	11.8342	10.8396	10.4916	0.122094	0.036629	0.0708563	0.0835773	10.6675	0.078289	0.0584059	0.0448524	0.0854645	-0.0224709	0.078122	0.0418023	0.109389	-0.041118	-0.0537022	0.252863	0.455568	0.269396	0.394757	0.213501	0.380946	0.289001	0.305512	0.474154	0.493013	0.270029	0.275902	0.413308	0.437966	0.227395	0.246871	0.411274	0.437445	-2.87378	6934	1.22277	2.32955	0.0466908	0.259123	-0.0466908	0.259123	0.050227	0.275904	-0.050227	0.275904	0.0583524	0.252863	-0.0583524	0.252863	0.183714	0.380946	-0.183714	0.380946
LRP1	0.147453	0.210141	0.184476	0.272323	0.201203	0.176144	0.472706	0.951568	0.353359	0.266547	0.951568	0.198623	0.272323	0.159452	0.201513	2.46592	11.7743	0.133901	Glia_IPC_OPC	FALSE	-2.24702	-1.39911	0.91911	-0.947587	0.82833	-1.33306	0.908743	-0.592214	0.723146	-1.24087	0.892674	-1.28225	0.900123	11.3855	10.7783	10.2408	11.6374	0.0517004	0.0730688	0.0930125	0.0431671	11.0105	0.0652372	-0.0180491	0.0284841	0.0498454	0.0428444	0.0117833	-0.0383914	-0.0279287	-0.00245069	0.0247861	0.152358	0.169534	0.137212	0.201513	0.159637	0.13646	0.155939	0.152876	0.172683	0.161942	0.133907	0.139014	0.206913	0.199876	0.160064	0.165845	0.137168	0.142767	0.239359	3772	0.799543	1.39667	-0.0394546	0.147453	0.0394546	0.147453	0.0483917	0.176144	-0.0483917	0.176144	-0.0272017	0.152358	0.0272017	0.152358	0.0370993	0.13646	-0.0370993	0.13646
LRP10	0.253969	0.212852	0.26471	0.192468	0.119611	0.222105	0.0680656	0.188717	0.187588	0.289243	0.289243	0.210952	0.26471	0.185541	0.212077	2.41749	11.2177	0.165083	tRG_Astro_imma	TRUE	3.01949	-0.516943	0.697402	-0.734219	0.768592	-0.274651	0.608208	-0.376659	0.646786	-1.60096	0.945307	-0.108068	0.543029	8.30774	11.5269	10.728	11.2282	0.174569	0.0468889	0.0748922	0.0571243	10.4477	0.0883687	0.114934	0.0668016	0.12768	0.0380379	-0.00684483	-0.0321682	-0.0372101	0.0158976	0.0402292	0.197901	0.171211	0.197032	0.209839	0.125189	0.212077	0.218543	0.243488	0.215475	0.277451	0.211031	0.247206	0.195306	0.226707	0.128495	0.139247	0.209423	0.231061	0.117133	4090	1.69294	3.21914	0.0827416	0.253969	-0.0827416	0.253969	0.0104998	0.222105	-0.0104998	0.222105	0.0166072	0.197901	-0.0166072	0.197901	0.0294142	0.212077	-0.0294142	0.212077
LRP11	0.143514	0.241991	0.0876442	0.249588	0.124444	0.249734	0.0861384	0.16207	0.120704	0.171162	0.171162	0.182819	0.249734	0.184824	0.267925	2.54001	12.6798	0.111879	oRG_OPC	FALSE	-4.79132	-1.00744	0.843138	0.8566	0.195833	-1.56874	0.941645	-0.849399	0.80217	-1.88757	0.970458	-0.213538	0.584546	12.5416	12.5407	10.0216	12.7626	0.0139971	0.0140239	0.101448	0.00718469	11.9666	0.0341634	-0.0268884	0.0471361	0.0942633	0.0120405	0.025721	-0.010361	0.0114425	-0.0198088	-0.0121208	0.185586	0.267925	0.127516	0.19118	0.116649	0.220089	0.181235	0.179883	0.262482	0.25218	0.129081	0.128137	0.186133	0.184654	0.116088	0.115746	0.207136	0.203253	-0.499348	5338	1.37067	2.74105	-0.0221983	0.143514	0.0221983	0.143514	0.139745	0.249734	-0.139745	0.249734	0.0438057	0.185586	-0.0438057	0.185586	0.10747	0.220089	-0.10747	0.220089
LRP12	0.168275	0.0992281	0.181227	0.130667	0.190183	0.206013	0.392224	0.090932	0.0691579	0.0559464	0.392224	0.162599	0.206013	0.187773	0.222045	2.52618	12.5056	0.139144	vRG_ExN_IPC	FALSE	2.83067	-0.816673	0.792942	-1.1987	0.884677	-1.18557	0.882103	-0.564887	0.713925	-0.316104	0.624038	-0.762021	0.776976	12.3756	11.4813	11.9917	11.913	0.0191903	0.0484353	0.0314754	0.0340423	11.9404	0.0332858	-0.018794	0.0150503	0.029245	-0.011578	0.00678361	0.0104861	0.0160409	-0.00795866	-0.0153102	0.192763	0.161737	0.151893	0.210225	0.222045	0.187977	0.20229	0.221461	0.169029	0.160792	0.154427	0.149967	0.222475	0.23531	0.225813	0.228625	0.18895	0.186997	-0.266672	4974	0.460293	0.894354	-0.0201974	0.168275	0.0201974	0.168275	-0.0707571	0.206013	0.0707571	0.206013	-0.0593202	0.192763	0.0593202	0.192763	-0.000987842	0.187977	0.000987842	0.187977
LRP1B	0.203503	0.369822	0.201598	0.287403	0.197954	0.224538	20.9612	0.143753	0.139608	0.0738349	20.9612	0.24747	0.369822	0.201789	0.222748	2.22184	9.22432	0.22176	Glia_IPC_OPC	FALSE	-4.02349	-0.150263	0.559722	-0.277495	0.6093	-0.879632	0.810471	-0.443454	0.671281	-0.286342	0.612692	-0.309703	0.621606	8.28046	9.23053	6.71396	8.88864	0.175852	0.133505	0.257612	0.14822	8.2784	0.178797	-0.00392673	0.0666589	0.124107	0.00105743	-0.0406087	0.0165778	-0.0156628	0.0617839	0.0638319	0.222748	0.207548	0.15396	0.199157	0.218503	0.208821	0.238396	0.24621	0.25817	0.289038	0.172235	0.266738	0.247851	0.263231	0.246064	0.313629	0.267148	0.358591	1.12338	1045	1.35965	2.51658	0.0430311	0.203503	-0.0430311	0.203503	0.128836	0.224538	-0.128836	0.224538	-0.0280763	0.222748	0.0280763	0.222748	0.0171212	0.208821	-0.0171212	0.208821
LRP2	0.566173	0.412397	0.479491	0.27959	0.432759	0.313592	0.220227	0.0060999	0	0.0330935	0.220227	0.414	0.566173	0.454541	0.72436	2.46905	11.8112	0.13005	oRG_Glia_IPC	FALSE	-13.1401	12.7303	2.00739e-37	NA	NA	5.2173	9.07755e-08	NA	NA	5.65475	7.80374e-09	NA	NA	6.37909	9.33782	NA	8.56513	0.277559	0.128999	NA	0.162674	8.09401	0.189744	0.131723	0.0990399	0.14856	-0.0185315	0.0791435	0.058785	0.129442	-0.0110931	-0.0195627	0.72436	0.459459	0.442302	0.390491	0.47215	0.238485	0.622049	0.625182	0.420118	0.428726	0.44634	0.467879	0.430053	0.434917	0.510553	0.51095	0.280007	0.288015	-4.17112	7124	1.97249	2.95874	0.0897695	0.566173	-0.0897695	0.566173	-0.110131	0.313592	0.110131	0.313592	0.01956	0.72436	-0.01956	0.72436	-0.0322509	0.238485	0.0322509	0.238485
LRP3	0.184971	0.216799	0.157893	0.224998	0.210583	0.246497	0.0237966	0.332367	0.0618802	0.160655	0.332367	0.206957	0.246497	0.207173	0.250333	2.55203	12.8332	0.0977826	vRG_tRG	FALSE	0.125601	-0.372181	0.645121	0.486815	0.313195	-0.731321	0.767708	-0.498388	0.690895	-0.683676	0.75291	-0.790776	0.785462	11.9111	11.9801	12.0532	11.7384	0.034107	0.0318526	0.029482	0.0398001	11.9207	0.0338104	0.000395378	0.00553479	0.0103181	0.0140166	0.0504223	-0.00837801	0.0345896	-0.0356873	-0.0264485	0.216395	0.250333	0.180785	0.211069	0.200894	0.18356	0.226561	0.234697	0.257004	0.261544	0.195628	0.198848	0.214178	0.219573	0.198629	0.20606	0.184752	0.181612	-1.07321	5990	0.168917	0.314809	-0.0304439	0.184971	0.0304439	0.184971	0.0366603	0.246497	-0.0366603	0.246497	0.00957721	0.216395	-0.00957721	0.216395	0.0398618	0.18356	-0.0398618	0.18356
LRP4	0.185958	0.239661	0.182663	0.184966	0.116283	0.120301	0.730672	0.25261	0.203012	0.0362139	0.730672	0.171639	0.239661	0.176868	0.230463	2.45886	11.6915	0.153235	tRG_Astro_imma	FALSE	3.77152	-0.978765	0.836152	0.124684	0.450387	-0.957504	0.830844	-0.856397	0.804111	-1.19529	0.884013	-0.945901	0.827901	10.9734	11.3605	10.4408	11.6795	0.0660752	0.0525584	0.0854726	0.04176	11.1135	0.0614665	0.00614488	0.0241091	0.0437126	0.00383543	-0.0137396	-0.00340622	-0.0148898	0.0128645	0.0153051	0.169804	0.230463	0.159442	0.181079	0.158599	0.161823	0.186044	0.189239	0.228681	0.242505	0.16566	0.172484	0.197801	0.220794	0.17281	0.189164	0.162001	0.176272	0.282651	3642	0.683905	1.23877	0.0605375	0.185958	-0.0605375	0.185958	0.06284	0.120301	-0.06284	0.120301	0.0251135	0.169804	-0.0251135	0.169804	0.04675	0.161823	-0.04675	0.161823
LRP5	0.110286	0.136415	0.18548	0.14453	0.191841	0.090092	0.180442	0.0883089	0.0523984	0.10078	0.180442	0.143107	0.191841	0.155856	0.178095	2.54785	12.7796	0.104253	Glia_IPC_OPC	FALSE	-2.59724	-1.86693	0.969044	-1.15271	0.875484	-0.80146	0.788567	-1.15671	0.876304	-1.05806	0.854986	-1.55438	0.939953	12.7074	12.0549	12.4716	12.0521	0.00887407	0.0294275	0.0161778	0.029518	12.3215	0.0209993	-0.016167	0.0125303	0.020644	0.00158201	0.000437337	-0.00629501	-0.00642055	-0.00727232	-0.0066495	0.124147	0.162262	0.176823	0.172132	0.178095	0.12168	0.128894	0.133294	0.15911	0.158587	0.173725	0.176233	0.176771	0.177825	0.178158	0.180666	0.126859	0.132048	0.175723	3940	0.397136	0.655364	-0.00723811	0.110286	0.00723811	0.110286	-0.0481877	0.090092	0.0481877	0.090092	-0.00557091	0.124147	0.00557091	0.124147	-0.010262	0.12168	0.010262	0.12168
LRP6	0.117841	0.084297	0.0820375	0.156928	0.155477	0.056868	1.10388	0.130433	0.169745	0.239646	1.10388	0.108908	0.156928	0.109712	0.148944	2.54661	12.7638	0.10274	vRG_tRG	FALSE	0.956452	-1.89417	0.970899	-2.12732	0.983303	-1.99718	0.977097	-1.48204	0.930835	-1.61273	0.946599	-2.01725	0.978165	12.6668	11.6253	12.8953	12.8183	0.0101216	0.0435737	0.00315144	0.00548616	12.5015	0.0155832	-0.00728214	0.0209837	0.0404223	0.00415905	-0.0229141	-0.013845	-0.0340975	0.00607058	0.00792025	0.115933	0.0853477	0.0864616	0.148944	0.137198	0.0843899	0.121244	0.127032	0.0860425	0.0841474	0.088349	0.0862259	0.149112	0.150069	0.139882	0.142145	0.0851479	0.0841829	1.11522	1068	0.660265	1.27003	-0.073035	0.117841	0.073035	0.117841	0.00185534	0.056868	-0.00185534	0.056868	-0.0571666	0.115933	0.0571666	0.115933	0.00531602	0.0843899	-0.00531602	0.0843899
LRP8	0.230911	0.36161	0.33606	0.384751	0.396484	0.191057	0.541444	0.855274	0.163107	0.209326	0.855274	0.316812	0.396484	0.231516	0.268539	2.24585	9.44846	0.304944	vRG_ExN_IPC	FALSE	3.49032	-0.195575	0.577528	0.661077	0.254282	-0.920013	0.821217	0.447154	0.327382	0.141178	0.443865	-0.130491	0.551911	5.79514	4.79871	12.4862	11.0738	0.314989	0.388546	0.0157229	0.0625242	8.53844	0.195446	0.159391	0.228489	0.372824	0.092111	-0.0186659	-0.0693978	-0.0824677	0.0528512	0.112439	0.228751	0.265266	0.156088	0.268539	0.251106	0.219348	0.231876	0.217157	0.27267	0.218851	0.155122	0.144867	0.263377	0.20887	0.243476	0.227616	0.221239	0.207795	-0.371931	5164	4.72349	7.68745	-0.0417829	0.230911	0.0417829	0.230911	0.0069082	0.191057	-0.0069082	0.191057	-0.0491455	0.228751	0.0491455	0.228751	0.0633058	0.219348	-0.0633058	0.219348
LRPAP1	0.121813	0.156252	0.121199	0.16971	0.0876179	0.106843	0.246538	0.909096	0.444704	0.717785	0.909096	0.127239	0.16971	0.12606	0.153166	2.53114	12.5679	0.0986654	vRG_Astro_imma	FALSE	-0.763313	-1.8974	0.971113	-1.31907	0.906427	-1.55878	0.940476	-1.48617	0.931383	-1.77115	0.961732	-1.96459	0.975269	12.2572	12.2757	11.9607	12.3872	0.0229381	0.022349	0.0324864	0.018824	12.2202	0.0241494	-0.00161503	0.00692941	0.0136625	0.00261582	-0.0121264	-0.00891494	-0.0197554	0.00149898	0.00264607	0.1234	0.153166	0.127551	0.152378	0.120943	0.0789194	0.123602	0.119924	0.154318	0.161565	0.127331	0.132854	0.146613	0.14851	0.116876	0.115398	0.0771495	0.0788069	0.831181	1861	0.216376	0.426574	0.0100614	0.121813	-0.0100614	0.121813	0.0585725	0.106843	-0.0585725	0.106843	0.00369771	0.1234	-0.00369771	0.1234	0.0285245	0.0789194	-0.0285245	0.0789194
LRR1	0.256107	0.130669	0.197227	0.298652	0.204747	0.233768	0.049881	0.0567996	0.148937	0.0348834	0.148937	0.220195	0.298652	0.286294	0.387248	2.43809	11.4511	0.140615	vRG_oRG	FALSE	4.30194	1.96417	0.0247553	-0.423555	0.664055	0.436269	0.331321	3.53264	0.00020572	0.370869	0.355368	1.36269	0.0864908	11.7486	9.62104	10.7875	9.93756	0.0394616	0.11735	0.0727348	0.10473	10.5237	0.0835692	-0.05881	0.0442768	0.0778884	-0.0479401	0.00594864	0.0569234	0.0627545	0.00643792	-0.0229419	0.319788	0.19885	0.246694	0.387248	0.263769	0.301413	0.330931	0.352559	0.211834	0.224869	0.259565	0.308634	0.390013	0.404844	0.293462	0.333491	0.314344	0.352829	-1.38761	6238	1.20543	2.12754	-0.0877514	0.256107	0.0877514	0.256107	0.0136736	0.233768	-0.0136736	0.233768	-0.102736	0.319788	0.102736	0.319788	0.0378179	0.301413	-0.0378179	0.301413
LRRC1	0.209706	0.17708	0.240923	0.155682	0.128641	0.155026	0.424109	0.082978	0.0741971	0.225737	0.424109	0.177843	0.240923	0.187843	0.227607	2.51483	12.3645	0.13782	vRG_tRG	FALSE	1.82139	-0.546468	0.707628	-1.04652	0.85234	0.151636	0.439737	-0.776667	0.781322	-1.24147	0.892784	-0.955157	0.830251	11.5568	11.7218	11.8722	11.6248	0.0458766	0.0403519	0.0353814	0.0435913	11.6939	0.0413003	0.00610175	0.00578752	0.0104952	0.00214765	0.0137481	-0.000903426	0.0107774	-0.010216	-0.00877053	0.204994	0.168562	0.227607	0.195167	0.161208	0.169517	0.205403	0.214127	0.162905	0.169794	0.228953	0.236033	0.198918	0.212977	0.170182	0.181456	0.168932	0.172809	-0.309596	5057	0.173832	0.315333	0.06684	0.209706	-0.06684	0.209706	-0.018401	0.155026	0.018401	0.155026	0.0198973	0.204994	-0.0198973	0.204994	-0.012543	0.169517	0.012543	0.169517
LRRC10B	0.502493	0.386421	0.695009	0.23668	0.694263	0.683264	0.00523766	0.110017	0	0.000316415	0.110017	0.533022	0.695009	0.355605	0.428741	2.08636	8.05557	0.382607	vRG_tRG	FALSE	3.04182	4.00461	3.10597e-05	NA	NA	1.37147	0.085114	NA	NA	1.23709	0.108027	NA	NA	6.70712	10.0131	NA	1	0.258009	0.101778	NA	1	5.90673	0.453263	-0.29288	0.598814	0.898222	0.198489	-0.101497	-0.143471	-0.222449	0.176833	0.305714	0.398034	0.428741	0.388663	0.22856	0.366672	0.322957	0.390036	0.397149	0.379859	0.386906	0.385422	0.388337	0.225875	0.268107	0.317901	0.291407	0.219989	0.112284	-2.08694	6661	6.00872	9.01309	0.0752439	0.502493	-0.0752439	0.502493	-0.383085	0.683264	0.383085	0.683264	0.111086	0.398034	-0.111086	0.398034	-0.0490173	0.322957	0.0490173	0.322957
LRRC14	0.176139	0.161477	0.152625	0.0711218	0.0834746	0.0731847	0.0199296	0.137635	0.114326	0.100041	0.137635	0.11967	0.176139	0.177627	0.255883	2.5494	12.7994	0.105359	oRG_Astro_imma	FALSE	2.25497	0.282969	0.3886	0.695372	0.243411	0.386968	0.34939	-1.99844	0.977165	-2.03754	0.979202	-1.76484	0.961205	11.7021	12.7807	12.8597	12.5268	0.0410084	0.00663426	0.00422925	0.0144553	12.4673	0.0165818	0.0325688	0.0196931	0.0367792	-0.0427689	-0.0182065	0.0351304	0.0189387	0.00342495	-0.0240145	0.24972	0.255883	0.236666	0.109965	0.102603	0.110923	0.265027	0.276257	0.279523	0.2931	0.258924	0.270996	0.11099	0.112325	0.103095	0.10383	0.111256	0.112022	0.098669	4130	0.621146	1.15768	0.0797528	0.176139	-0.0797528	0.176139	-0.00175039	0.0731847	0.00175039	0.0731847	0.139991	0.24972	-0.139991	0.24972	0.0132896	0.110923	-0.0132896	0.110923
LRRC17	0.206167	0.42122	0.214689	0.367701	0.223425	0.470538	0.232508	0.228407	0.000698876	0.0113833	0.232508	0.31729	0.470538	0.374158	0.569986	2.38137	10.8197	0.160094	oRG_Astro_imma	FALSE	2.21432	-0.510008	0.694977	4.21931	1.22528e-05	1.74658	0.0403553	5.06572	2.03428e-07	0.460052	0.322739	8.08445	3.12239e-16	11.7152	10.3975	4.79736	10.7527	0.0405695	0.0870893	0.388656	0.0739939	9.41572	0.147577	-0.142677	0.176226	0.348087	-0.0382597	0.0312202	0.0631531	0.0919037	0.00789732	-0.0141586	0.207792	0.41929	0.297493	0.488327	0.262059	0.569986	0.219469	0.254997	0.35054	0.296355	0.313683	0.345983	0.419664	0.384408	0.28311	0.280894	0.472425	0.430405	-2.9761	6963	3.51814	6.91788	0.0223919	0.206167	-0.0223919	0.206167	0.175403	0.470538	-0.175403	0.470538	-0.0168011	0.207792	0.0168011	0.207792	0.174032	0.569986	-0.174032	0.569986
LRRC28	0.0854722	0.102115	0.111639	0.137654	0.115442	0.167398	0.298869	0.105041	0.0662591	0.221504	0.298869	0.119953	0.167398	0.124293	0.170913	2.55695	12.8964	0.0974634	oRG_OPC	FALSE	-0.546588	-2.13414	0.983584	-1.58571	0.943597	-2.01709	0.978157	-1.69536	0.954996	-1.91015	0.971943	-1.00569	0.842718	12.8268	12.8204	12.2101	12.4877	0.00523016	0.00542237	0.0244402	0.0156736	12.5863	0.0126916	-0.00994854	0.0113135	0.01921	0.00728151	-0.0121489	-0.01576	-0.0268381	-0.00153912	0.00236486	0.104175	0.135867	0.0827343	0.137033	0.115038	0.170913	0.103951	0.103896	0.139971	0.137523	0.0894626	0.0910705	0.137258	0.135572	0.119158	0.119526	0.171966	0.170194	0.73327	2173	0.363797	0.616692	-0.0196711	0.0854722	0.0196711	0.0854722	0.00634395	0.167398	-0.00634395	0.167398	-0.016735	0.104175	0.016735	0.104175	0.037564	0.170913	-0.037564	0.170913
LRRC3B	0.423475	0.687625	0.385405	0.593065	0.238112	0.576046	1.75381	1.12455	0.00186983	0.0920045	1.75381	0.483955	0.687625	0.397925	0.567736	2.45827	11.6846	0.170125	oRG_ExN_IPC	FALSE	0.651103	2.01416	0.0219963	6.06186	6.728e-10	1.34586	0.0891731	4.65715	1.60309e-06	-0.710557	0.761321	4.93145	4.08107e-07	6.98866	11.5506	3.78513	9.91439	0.241978	0.0460871	0.48105	0.10564	8.0597	0.218689	0.031052	0.240204	0.434963	0.0898999	0.125755	-0.0390391	0.0721262	-0.0330683	0.0273415	0.322895	0.567736	0.284512	0.488302	0.194668	0.52944	0.30603	0.342415	0.383763	0.418516	0.276715	0.298754	0.362099	0.360611	0.195563	0.213463	0.408404	0.407989	-4.2753	7135	4.37036	7.76548	0.120927	0.423475	-0.120927	0.423475	0.328587	0.576046	-0.328587	0.576046	0.0846393	0.322895	-0.0846393	0.322895	0.288429	0.52944	-0.288429	0.52944
LRRC4	0.125963	0.248891	0.123509	0.252522	0.183705	0.313929	0.0881527	0.107488	0.0490431	0.080514	0.107488	0.208087	0.313929	0.234865	0.350152	2.53135	12.5704	0.116739	oRG_OPC	FALSE	-2.24979	-1.13198	0.871179	2.14975	0.0157876	-1.37233	0.91502	-0.286174	0.612628	-0.686046	0.753658	2.78182	0.00270279	12.3309	12.1126	10.1328	12.0587	0.0206005	0.0275645	0.097143	0.0293035	11.6588	0.0436529	-0.0307365	0.0385611	0.0765425	-0.00999681	0.0392865	0.0161789	0.0497973	-0.0258459	-0.0316341	0.17511	0.3198	0.140641	0.220286	0.203201	0.350152	0.179084	0.182871	0.332431	0.337374	0.13849	0.14328	0.259445	0.263198	0.206122	0.207695	0.348533	0.347761	-1.29381	6170	1.10802	2.19807	-0.0319135	0.125963	0.0319135	0.125963	0.0971002	0.313929	-0.0971002	0.313929	0.0184772	0.17511	-0.0184772	0.17511	0.0981221	0.350152	-0.0981221	0.350152
LRRC40	0.107194	0.114903	0.0772769	0.0845465	0.0817007	0.0992838	0.301807	0.196322	0.193937	0.235012	0.301807	0.0941509	0.114903	0.103296	0.13499	2.56034	12.9402	0.0870201	oRG_Astro_imma	FALSE	0.980336	-2.32063	0.989846	-1.60679	0.94595	-2.05697	0.980155	-1.9397	0.973792	-2.21938	0.986769	-1.65638	0.951178	12.7193	12.8185	12.6409	12.8077	0.00851099	0.00548047	0.0109223	0.00580874	12.7466	0.00768062	0.00110716	0.00317128	0.00544181	0.000345902	-0.0313221	-0.0127801	-0.0403913	0.00931247	0.00855344	0.0850123	0.13499	0.081397	0.115922	0.0800207	0.122432	0.0870138	0.0858911	0.137505	0.13534	0.0804152	0.0802623	0.11773	0.117484	0.0802796	0.0807694	0.123677	0.122883	1.24653	770	0.103583	0.177678	0.0129665	0.107194	-0.0129665	0.107194	0.0202362	0.0992838	-0.0202362	0.0992838	0.0102221	0.0850123	-0.0102221	0.0850123	0.0447467	0.122432	-0.0447467	0.122432
LRRC41	0.107892	0.0813349	0.0910567	0.114707	0.113264	0.102235	0.138614	0.177727	0.172699	0.369754	0.369754	0.101748	0.114707	0.109379	0.1404	2.56087	12.947	0.0912804	tRG_Astro_imma	FALSE	0.156397	-1.92059	0.972608	-2.08956	0.981671	-1.95843	0.97491	-1.99258	0.976846	-1.59247	0.94436	-1.89441	0.970915	12.8454	12.5006	12.8555	12.7129	0.00466374	0.0152738	0.00435708	0.00870758	12.7286	0.00825055	-0.00478242	0.00613233	0.0109167	0.00246937	-0.0246404	-0.0137393	-0.0356121	0.00520598	0.00587094	0.122149	0.091929	0.0923956	0.109868	0.1404	0.0995326	0.128818	0.131733	0.0942196	0.0933303	0.0929751	0.0933102	0.113557	0.116235	0.147978	0.152775	0.100204	0.100608	1.07998	1161	0.199577	0.354973	-0.0277895	0.107892	0.0277895	0.107892	-0.00413961	0.102235	0.00413961	0.102235	-0.0329717	0.122149	0.0329717	0.122149	-0.015499	0.0995326	0.015499	0.0995326
LRRC42	0.11627	0.12073	0.13654	0.11858	0.144908	0.0748059	0.068032	0.219122	0.186884	0.17401	0.219122	0.118639	0.144908	0.137738	0.158681	2.54383	12.7284	0.100123	tRG_Astro_imma	FALSE	-0.846537	-1.41829	0.921947	-1.24418	0.893284	-1.32781	0.907879	-1.68959	0.954447	-1.61064	0.946371	-1.9383	0.973707	12.2585	12.548	12.4335	12.4561	0.0228985	0.0137956	0.0173699	0.0166641	12.424	0.017682	0.00695532	0.00466909	0.00910291	-0.00686842	-0.0193056	-0.00154467	-0.0186582	0.004409	-0.000561752	0.158681	0.155939	0.143381	0.137865	0.142048	0.0885131	0.160272	0.163579	0.160246	0.168144	0.146284	0.152493	0.137344	0.13878	0.139753	0.137087	0.0938094	0.0953672	0.665575	2421	0.148547	0.289584	-0.00310903	0.11627	0.00310903	0.11627	-0.0210688	0.0748059	0.0210688	0.0748059	0.00970324	0.158681	-0.00970324	0.158681	0.00418712	0.0885131	-0.00418712	0.0885131
LRRC45	0.255439	0.264706	0.222229	0.157899	0.104389	0.117704	0.00680473	0.073901	0.124522	0.156155	0.156155	0.187061	0.264706	0.264425	0.401407	2.54268	12.7138	0.106095	vRG_ExN_IPC	FALSE	1.20607	4.48882	3.58089e-06	4.23587	1.13832e-05	3.8875	5.064e-05	-1.10427	0.865261	-1.61303	0.946631	-1.7333	0.958478	10.3696	12.3074	12.6846	12.4998	0.0881381	0.0213437	0.00957595	0.0152961	11.9654	0.0335885	0.0727328	0.040289	0.0785621	-0.0602356	0.029841	0.0640764	0.0894007	-0.0225851	-0.0600847	0.401407	0.377737	0.374684	0.178698	0.139276	0.114744	0.438232	0.455454	0.420609	0.438694	0.423064	0.440678	0.181352	0.180468	0.144843	0.146966	0.119353	0.114348	-1.60729	6390	1.18955	2.31497	0.112324	0.255439	-0.112324	0.255439	0.0479935	0.117704	-0.0479935	0.117704	0.217223	0.401407	-0.217223	0.401407	0.0212372	0.114744	-0.0212372	0.114744
LRRC47	0.14385	0.0934382	0.134082	0.0836868	0.117107	0.117833	0.0648096	0.128579	0.11626	0.083983	0.128579	0.115	0.14385	0.14449	0.196764	2.55167	12.8285	0.100579	tRG_Astro_imma	FALSE	-0.0147761	-0.761126	0.776709	-1.57709	0.942612	-1.38627	0.917168	-1.73835	0.958926	-1.63622	0.949103	-1.59864	0.94505	12.7838	12.331	12.766	12.2847	0.00653831	0.0205969	0.00708122	0.0220639	12.5414	0.0140701	-0.0100424	0.0100154	0.0155256	-0.0151825	-0.0199319	0.0061857	-0.0115345	0.00383414	-0.00639997	0.196764	0.135844	0.139723	0.13328	0.134834	0.126498	0.199693	0.20884	0.132403	0.132912	0.13968	0.141797	0.136672	0.141849	0.140223	0.145029	0.125578	0.122628	0.554108	2784	0.322036	0.499079	0.0133632	0.14385	-0.0133632	0.14385	-0.0370323	0.117833	0.0370323	0.117833	0.00372628	0.196764	-0.00372628	0.196764	-0.00271663	0.126498	0.00271663	0.126498
LRRC49	0.128049	0.0954793	0.142927	0.137505	0.106364	0.165483	0.54527	0.145071	0.178699	0.0983251	0.54527	0.129301	0.165483	0.134805	0.166225	2.55339	12.8506	0.0928625	vRG_tRG	FALSE	0.69137	-1.89981	0.971271	-2.10933	0.982542	-1.16777	0.87855	-2.00824	0.977691	-1.28852	0.901217	-1.12533	0.869775	12.8433	12.3872	12.3235	12.3824	0.00472738	0.018824	0.0208366	0.0189769	12.4841	0.0158412	-0.0148185	0.00808011	0.0161092	0.00438177	-0.00527403	-0.0110883	-0.0162134	-0.00508312	-0.00285979	0.124526	0.0872525	0.158734	0.107839	0.166225	0.164252	0.121187	0.121588	0.0858984	0.0846693	0.160758	0.15742	0.108349	0.10948	0.165918	0.161945	0.16414	0.160386	0.534612	2851	0.260742	0.519864	-0.0027316	0.128049	0.0027316	0.128049	-0.00815355	0.165483	0.00815355	0.165483	-0.0140389	0.124526	0.0140389	0.124526	-0.0649338	0.164252	0.0649338	0.164252
LRRC4B	0.144085	0.156407	0.122511	0.172781	0.146111	0.15449	0.201877	0.456497	0.181438	0.151262	0.456497	0.149397	0.172781	0.141623	0.17734	2.55715	12.899	0.0887356	Glia_IPC_OPC	FALSE	-1.88078	-1.85689	0.968336	-0.965065	0.832744	-1.63824	0.949314	-1.16177	0.877336	-1.87096	0.969324	-1.5358	0.937707	12.8486	12.3062	12.1438	12.3595	0.00456813	0.0213823	0.0265623	0.0196995	12.4145	0.018053	-0.0179799	0.0112775	0.0219941	0.0176424	0.0124042	-0.0213135	-0.0112433	-0.0157684	-0.004985	0.130279	0.17734	0.120796	0.174286	0.117927	0.129107	0.129065	0.126625	0.172826	0.174187	0.119603	0.119819	0.170553	0.17236	0.11801	0.118773	0.130572	0.133055	0.230367	3796	0.361257	0.704771	-0.0199869	0.144085	0.0199869	0.144085	0.0302825	0.15449	-0.0302825	0.15449	0.00296174	0.130279	-0.00296174	0.130279	0.0564514	0.129107	-0.0564514	0.129107
LRRC4C	0.135788	0.31517	0.149203	0.30199	0.184646	0.338443	19.5443	0.39963	0.122002	0.451574	19.5443	0.23754	0.338443	0.205486	0.252638	2.17488	8.8011	0.242168	Glia_IPC_OPC	FALSE	-2.92172	-0.012877	0.505137	-0.385605	0.650105	-1.04156	0.851191	0.238802	0.40563	-0.282768	0.611323	-0.252372	0.599623	7.49621	7.72114	11.0882	5.87509	0.214644	0.203118	0.0620167	0.309647	8.04515	0.197356	0.0230507	0.125736	0.24763	-0.0113851	-0.0722163	0.0275616	-0.0314033	0.0870929	0.081218	0.233195	0.202231	0.113614	0.252638	0.216534	0.214702	0.253392	0.247087	0.240228	0.299846	0.173858	0.238923	0.262753	0.284575	0.246045	0.261916	0.220396	0.263399	1.40682	462	2.64403	5.21309	-0.011132	0.135788	0.011132	0.135788	0.141655	0.338443	-0.141655	0.338443	-0.0766635	0.233195	0.0766635	0.233195	0.0623605	0.214702	-0.0623605	0.214702
LRRC56	0.462731	0.411148	0.411379	0.381924	0.423132	0.168131	0.000800979	0.00278774	0.0280522	0.16495	0.16495	0.376408	0.462731	0.511478	0.659484	2.47022	11.8251	0.172014	vRG_tRG	FALSE	-10.6836	10.2435	6.3291e-25	14.2521	2.17511e-46	11.6296	1.45651e-31	6.355	1.04213e-10	6.28857	1.60203e-10	-0.914903	0.819879	6.24434	7.6681	12.4665	11.567	0.285883	0.205805	0.0163359	0.0455348	9.48649	0.13839	0.196657	0.161485	0.269547	-0.111333	0.0995332	0.147377	0.234499	-0.0382461	-0.105284	0.659484	0.656057	0.603164	0.482584	0.493826	0.173754	0.636767	0.624377	0.556979	0.538014	0.523999	0.503338	0.496895	0.514808	0.503548	0.517018	0.176526	0.183963	-5.59847	7208	3.76092	6.22221	0.00873563	0.462731	-0.00873563	0.462731	-0.0207195	0.168131	0.0207195	0.168131	0.141406	0.659484	-0.141406	0.659484	0.0208255	0.173754	-0.0208255	0.173754
LRRC57	0.142669	0.0910546	0.137858	0.105803	0.182235	0.131384	0.0682492	0.0979664	0.230927	0.155937	0.230927	0.131834	0.182235	0.120123	0.149611	2.555	12.8713	0.0926826	oRG_OPC	FALSE	-2.1168	-1.56076	0.94071	-1.86793	0.969114	-1.64975	0.950503	-1.98193	0.976256	-1.56258	0.940924	-1.90137	0.971373	12.6438	12.4336	12.7325	12.1583	0.0108328	0.0173663	0.00810534	0.0260966	12.4921	0.0156003	-0.00635661	0.0100845	0.0179913	0.0242731	-0.00414681	-0.0312538	-0.0354154	-0.00583993	0.00884474	0.149611	0.108721	0.119088	0.110003	0.143069	0.0902473	0.14932	0.148079	0.110702	0.11081	0.12046	0.119973	0.109911	0.110318	0.146147	0.144221	0.093264	0.0926249	0.692543	2335	0.322126	0.574212	-0.0295625	0.142669	0.0295625	0.142669	-0.0616178	0.131384	0.0616178	0.131384	-0.0126312	0.149611	0.0126312	0.149611	-0.0217164	0.0902473	0.0217164	0.0902473
LRRC58	0.122299	0.100729	0.137165	0.0736423	0.132853	0.0931016	0.19827	0.546698	0.523488	0.556711	0.556711	0.109965	0.137165	0.11168	0.141637	2.55545	12.8771	0.0985044	tRG_Astro_imma	FALSE	-1.25944	-1.66943	0.952484	-1.68729	0.954226	-1.80878	0.964757	-2.23709	0.98736	-1.82314	0.965859	-1.89654	0.971056	12.7895	12.5551	12.7983	12.3012	0.00636361	0.0135774	0.00609764	0.0215403	12.611	0.0118947	-0.00737485	0.00892363	0.0154426	0.00220328	-0.0170619	-0.0115791	-0.0268891	0.00130649	0.00195316	0.141637	0.128783	0.105857	0.0793589	0.118547	0.0958984	0.14376	0.146187	0.125571	0.126625	0.104447	0.103571	0.0818014	0.0816009	0.117195	0.118877	0.0965156	0.0985284	1.01263	1324	0.287591	0.497025	0.0156992	0.122299	-0.0156992	0.122299	-0.0478232	0.0931016	0.0478232	0.0931016	0.0183675	0.141637	-0.0183675	0.141637	-0.00813106	0.0958984	0.00813106	0.0958984
LRRC59	0.16362	0.101815	0.0768631	0.144983	0.102208	0.0832225	0.0603581	0.159079	0.713086	0.282769	0.713086	0.112118	0.16362	0.13815	0.182896	2.55265	12.8411	0.0981457	vRG_OPC	FALSE	1.36261	-1.06263	0.856024	-1.32144	0.906823	-1.55027	0.939462	-1.54871	0.939274	-1.73126	0.958298	-1.98286	0.976309	12.6498	12.0997	12.7349	12.7512	0.0106458	0.0279816	0.00803191	0.00753477	12.5589	0.0135485	-0.00387029	0.0106591	0.0204469	-0.0177477	-0.0189167	0.00883725	-0.0080272	0.00298393	-0.0088532	0.182896	0.154361	0.129856	0.147051	0.128257	0.0864792	0.182388	0.189306	0.155051	0.158874	0.13339	0.138151	0.149162	0.150245	0.13312	0.136128	0.0870874	0.0860999	0.664517	2424	0.339935	0.651504	-0.0342564	0.16362	0.0342564	0.16362	0.0338631	0.0832225	-0.0338631	0.0832225	0.00445434	0.182896	-0.00445434	0.182896	0.0216492	0.0864792	-0.0216492	0.0864792
LRRC7	0.408675	0.322616	0.469883	0.250051	0.239905	0.293605	2.46556	0.0741938	0.0559748	0.0842265	2.46556	0.330789	0.469883	0.253869	0.344087	2.40241	11.0498	0.157483	vRG_ExN_IPC	FALSE	6.34781	-0.296217	0.616468	-0.139458	0.555456	2.10541	0.017628	-0.58341	0.720191	0.172523	0.431513	1.12742	0.129783	5.79156	10.3566	9.21424	12.0276	0.31523	0.0886284	0.134193	0.0303115	9.34749	0.142091	0.230852	0.150053	0.284918	0.0791785	0.0586757	-0.0534476	-0.00128283	-0.0112866	0.0404222	0.221832	0.222484	0.344087	0.202267	0.248511	0.284035	0.240335	0.248255	0.240483	0.261818	0.319423	0.297705	0.233421	0.253692	0.257796	0.261325	0.289054	0.329441	-1.50003	6312	3.3084	6.23602	0.151272	0.408675	-0.151272	0.408675	-0.0685607	0.293605	0.0685607	0.293605	0.0578965	0.221832	-0.0578965	0.221832	-0.0839229	0.284035	0.0839229	0.284035
LRRC73	0.394101	0.431601	0.477439	0.244005	0.213872	0.346581	0.00197971	0.0247446	0.119526	0.00930963	0.119526	0.351267	0.477439	0.41738	0.568312	2.45226	11.6146	0.165741	vRG_Astro_imma	FALSE	-5.2105	7.74788	4.67205e-15	9.84284	3.68013e-23	8.16507	1.60629e-16	-0.281421	0.610806	1.66725	0.0477323	1.98335	0.0236642	6.12395	11.8412	11.2859	8.86247	0.293473	0.0364012	0.055125	0.149369	9.52838	0.133592	0.213174	0.144243	0.257072	-0.0440518	0.0796464	0.0744536	0.144436	-0.0268601	-0.0521185	0.529289	0.568312	0.5608	0.220546	0.310292	0.315043	0.491349	0.47363	0.502487	0.505375	0.543405	0.553802	0.225539	0.229531	0.326069	0.35081	0.307046	0.341285	-4.06501	7114	3.26252	5.71722	0.225582	0.394101	-0.225582	0.394101	-0.00785207	0.346581	0.00785207	0.346581	0.299137	0.529289	-0.299137	0.529289	-0.0411166	0.315043	0.0411166	0.315043
LRRC75A	0.222794	0.127403	0.150241	0.246722	0.258829	0.242792	0.231997	0.021567	0.0371458	0.034592	0.231997	0.20813	0.258829	0.249314	0.304382	2.49978	12.1798	0.144874	vRG_oRG	FALSE	-0.301629	0.975697	0.164607	-0.481638	0.684968	-0.87618	0.809534	0.963483	0.167653	1.30219	0.096426	0.644842	0.259515	11.8762	10.7612	12.053	10.5638	0.0352489	0.0736858	0.0294891	0.0809059	11.3135	0.0548324	-0.0261114	0.0321146	0.0514168	-0.024094	0.0266458	0.0305917	0.053596	-0.0146945	-0.0293047	0.277017	0.198525	0.17066	0.283115	0.304382	0.262186	0.302503	0.321388	0.194579	0.188633	0.217455	0.251924	0.314948	0.325164	0.349261	0.375559	0.282662	0.299243	-1.2684	6153	0.930437	1.48921	-0.113953	0.222794	0.113953	0.222794	-0.0174726	0.242792	0.0174726	0.242792	-0.109156	0.277017	0.109156	0.277017	0.00329857	0.262186	-0.00329857	0.262186
LRRC8A	0.211581	0.262793	0.164566	0.154433	0.17769	0.163882	0.1206	0.109828	0.383839	0.153822	0.383839	0.189158	0.262793	0.17356	0.215019	2.52413	12.48	0.115489	tRG_Astro_imma	FALSE	3.45044	-1.08454	0.860936	-0.909971	0.818581	-0.964281	0.832548	-1.35197	0.911807	-0.411933	0.659806	-1.22012	0.88879	10.2856	12.0715	12.6084	12.0936	0.0913081	0.0288905	0.0119257	0.0281757	11.7648	0.040075	0.0683108	0.0398103	0.0793824	0.027719	0.0262962	-0.0251936	-0.00278181	-0.0185658	-0.000972413	0.170425	0.176988	0.16106	0.161912	0.215019	0.155954	0.174553	0.180057	0.179727	0.165332	0.155952	0.158805	0.170432	0.17106	0.218767	0.236568	0.154434	0.159341	-0.307203	5052	1.16506	2.32273	0.0476177	0.211581	-0.0476177	0.211581	0.0374852	0.163882	-0.0374852	0.163882	-0.0194416	0.170425	0.0194416	0.170425	-0.01859	0.155954	0.01859	0.155954
LRRC8B	0.275751	0.169292	0.107929	0.318104	0.239853	0.161894	0.167981	0.0120995	0.0580321	0.123739	0.167981	0.212137	0.318104	0.280781	0.425452	2.46634	11.7792	0.148084	vRG_OPC	FALSE	-2.34431	2.71025	0.00336164	-0.113033	0.544998	-1.36403	0.913721	4.52551	3.01257e-06	1.15382	0.124287	0.00266679	0.498936	11.7197	8.35165	11.5908	12.1973	0.0404203	0.172514	0.0447332	0.0248479	10.9649	0.0706289	-0.0402781	0.0745519	0.147666	-0.0511696	0.0128916	0.0589445	0.0704711	-0.0015641	-0.0330655	0.361493	0.221954	0.138163	0.425452	0.307917	0.229708	0.424389	0.439631	0.230553	0.259126	0.138043	0.128168	0.472195	0.496299	0.388769	0.415917	0.228367	0.250849	-1.5097	6324	1.94432	3.84566	-0.140368	0.275751	0.140368	0.275751	0.0698072	0.161894	-0.0698072	0.161894	-0.186626	0.361493	0.186626	0.361493	0.100663	0.229708	-0.100663	0.229708
LRRC8D	0.105691	0.113341	0.216017	0.14435	0.192506	0.176548	0.475035	0.0886978	0.109532	0.0844377	0.475035	0.158076	0.216017	0.151275	0.203761	2.55094	12.8192	0.100885	Glia_IPC_OPC	FALSE	1.15481	-2.0035	0.977438	-1.8784	0.969837	-0.550848	0.709131	-1.81532	0.965262	-0.628293	0.735094	-1.08055	0.860051	12.2517	12.3738	12.7744	11.6757	0.0231142	0.0192465	0.00682395	0.0418875	12.2689	0.022768	0.000461594	0.0181764	0.0350636	0.0185197	0.0148095	-0.0209211	-0.00869535	-0.0159909	-0.00455728	0.107979	0.109931	0.195637	0.124365	0.203761	0.165976	0.111656	0.114131	0.10971	0.110958	0.183774	0.182271	0.126337	0.129825	0.192177	0.192142	0.157187	0.156415	0.0779619	4179	0.569727	1.09874	-0.00374927	0.105691	0.00374927	0.105691	-0.0754161	0.176548	0.0754161	0.176548	-0.0112792	0.107979	0.0112792	0.107979	-0.0825512	0.165976	0.0825512	0.165976
LRRCC1	0.132543	0.0820289	0.110983	0.15286	0.150386	0.0837756	0.0986543	0.13062	0.137238	0.421635	0.421635	0.118763	0.15286	0.139569	0.181001	2.55119	12.8224	0.0995168	vRG_tRG	FALSE	0.983388	-1.04679	0.852402	-1.63086	0.94854	-1.73311	0.958462	-1.20036	0.885001	-1.53019	0.937015	-1.91875	0.972492	12.6303	12.0861	12.6961	12.6444	0.0112466	0.0284198	0.00922334	0.0108124	12.5142	0.0149255	-0.00490521	0.00967063	0.0191965	-0.00955733	-0.015482	0.00131089	-0.0125805	0.00119787	-0.00544723	0.181001	0.131129	0.114453	0.172186	0.146431	0.092218	0.19415	0.197344	0.132018	0.136919	0.116038	0.119821	0.180689	0.181538	0.152904	0.153374	0.0961668	0.0962981	0.587394	2669	0.307341	0.609989	-0.0551174	0.132543	0.0551174	0.132543	-0.0132398	0.0837756	0.0132398	0.0837756	-0.0365178	0.181001	0.0365178	0.181001	0.0212157	0.092218	-0.0212157	0.092218
LRRFIP1	0.0995252	0.154979	0.129301	0.178019	0.124924	0.193998	0.458136	0.185274	0.179061	0.151969	0.458136	0.146791	0.193998	0.143569	0.181822	2.52423	12.4813	0.124191	Glia_IPC_OPC	FALSE	1.80836	-2.15408	0.984383	-1.17778	0.880558	-1.64844	0.950369	-1.03218	0.849007	-1.56625	0.941355	-0.735712	0.769047	12.5893	12.2059	11.0761	12.2955	0.0125158	0.0245723	0.0624421	0.0217211	12.0417	0.0303128	-0.0237294	0.0254384	0.0499263	0.0132465	-0.00417691	-0.0172608	-0.0211606	-0.00180154	0.00619624	0.0930581	0.156682	0.118563	0.172285	0.139001	0.181822	0.095668	0.0994754	0.170653	0.174134	0.119961	0.120723	0.179563	0.185099	0.142948	0.153981	0.191105	0.196896	0.458138	3112	0.771537	1.51321	-0.00933182	0.0995252	0.00933182	0.0995252	0.0393869	0.193998	-0.0393869	0.193998	-0.0180209	0.0930581	0.0180209	0.0930581	0.0357019	0.181822	-0.0357019	0.181822
LRRFIP2	0.134013	0.094867	0.16828	0.0982107	0.133531	0.137094	0.494956	0.19908	0.21446	0.168673	0.494956	0.127666	0.16828	0.135759	0.170791	2.55622	12.8871	0.0933573	vRG_tRG	FALSE	3.13693	-1.81214	0.965017	-2.14728	0.984114	-0.971138	0.83426	-1.71734	0.957041	-1.65281	0.950815	-1.31646	0.905991	12.6604	12.541	12.9367	11.9824	0.0103212	0.0140159	0.00190169	0.0317795	12.5301	0.0145046	-0.00557784	0.0155547	0.0298778	0.00106215	-0.00497118	-0.00790111	-0.0127935	-0.00565186	-0.00552217	0.133473	0.0863555	0.170791	0.136771	0.136947	0.150213	0.131331	0.129258	0.0841529	0.0846206	0.165249	0.158805	0.13478	0.134042	0.137132	0.138098	0.146111	0.139731	0.516053	2916	0.497088	0.954373	0.0157027	0.134013	-0.0157027	0.134013	-0.054367	0.137094	0.054367	0.137094	-0.00828596	0.133473	0.00828596	0.133473	-0.0423058	0.150213	0.0423058	0.150213
LRRIQ1	0.359184	0.431879	0.336528	0.32716	0.248365	0.315741	0.19422	0.0377736	0.00351849	0.0569987	0.19422	0.336476	0.431879	0.361283	0.524278	2.29415	9.91602	0.238154	vRG_tRG	FALSE	-2.98314	3.16212	0.000783116	7.0561	8.56227e-13	1.65283	0.0491832	1.32337	0.0928559	0.68748	0.24589	2.93251	0.00168119	9.65131	7.52886	5.90106	10.1641	0.116125	0.21295	0.307927	0.0959428	8.31133	0.183236	-0.0894811	0.122129	0.211984	-0.00505964	0.00915239	0.0322671	0.0428068	0.0318217	0.0307823	0.36258	0.524278	0.293304	0.331236	0.267064	0.389238	0.340417	0.385835	0.485003	0.48621	0.265154	0.31962	0.421074	0.447244	0.295556	0.37879	0.417571	0.442201	-2.14567	6694	2.48525	4.26303	0.0964409	0.359184	-0.0964409	0.359184	0.0870728	0.315741	-0.0870728	0.315741	0.109641	0.36258	-0.109641	0.36258	0.147572	0.389238	-0.147572	0.389238
LRRK2	0.471192	0.54635	0.589879	0.189149	0.21314	0.230299	0.294448	0.0250281	0.00647767	0.0202546	0.294448	0.373335	0.589879	0.413249	0.595243	2.47218	11.8483	0.130604	oRG_OPC	FALSE	12.6504	1.30723	0.0955669	10.8749	7.58785e-28	6.79325	5.48186e-12	4.16286	1.57145e-05	1.16046	0.122931	3.25916	0.000558715	5.79844	11.4417	10.2068	8.8025	0.314767	0.0497819	0.0943068	0.152016	9.06236	0.152718	0.216065	0.14211	0.264985	-0.0194813	0.0808783	0.0531142	0.124528	-0.0223984	-0.0319838	0.307612	0.595243	0.517138	0.405754	0.294995	0.35875	0.308033	0.337057	0.541654	0.527594	0.488093	0.460232	0.449133	0.448613	0.396705	0.381933	0.459233	0.458723	-3.92675	7102	3.05566	5.64322	0.36697	0.471192	-0.36697	0.471192	-0.0337604	0.230299	0.0337604	0.230299	0.205816	0.307612	-0.205816	0.307612	0.0944314	0.35875	-0.0944314	0.35875
LRRN1	0.22206	0.271516	0.221281	0.224491	0.120418	0.213656	1.46274	0.525503	0.15887	0.0895775	1.46274	0.212237	0.271516	0.159536	0.184949	2.4769	11.9043	0.161006	Glia_IPC_OPC	FALSE	-3.38648	-0.947336	0.828266	-0.644717	0.740445	-1.52552	0.936436	-0.885872	0.812157	-1.56325	0.941003	-1.04906	0.852924	10.3761	12.2125	9.37061	12.3325	0.0878936	0.0243635	0.127632	0.0205504	11.0729	0.06511	0.0303782	0.0641294	0.107082	0.0552989	0.0261454	-0.0487827	-0.0260138	-0.0116704	0.0235442	0.18017	0.184949	0.117426	0.180243	0.138549	0.155879	0.168124	0.163352	0.184155	0.187856	0.116607	0.115712	0.186209	0.188676	0.144418	0.145874	0.156918	0.160946	0.0250597	4313	1.78701	2.96189	0.0739439	0.22206	-0.0739439	0.22206	0.0771541	0.213656	-0.0771541	0.213656	-0.00820814	0.18017	0.00820814	0.18017	0.0546084	0.155879	-0.0546084	0.155879
LRRN2	0.199137	0.253049	0.136497	0.248177	0.174244	0.220649	0.151449	0.186769	0.162298	0.0528759	0.186769	0.205292	0.253049	0.185085	0.262196	2.52812	12.5299	0.114803	Glia_IPC_OPC	FALSE	0.342954	-1.06965	0.857611	0.690599	0.244909	-1.0823	0.860441	-0.423976	0.664208	-1.64126	0.949628	-0.956446	0.830577	12.3767	11.6394	10.4624	12.2323	0.0191564	0.043102	0.0846664	0.023732	11.6777	0.0426642	-0.0313437	0.0359833	0.0655099	0.0341574	0.0386049	-0.0292498	0.00376367	-0.0257001	-0.00387921	0.178435	0.262196	0.159801	0.211408	0.13389	0.16478	0.17572	0.179075	0.26772	0.277341	0.167631	0.174379	0.216501	0.220739	0.134158	0.139661	0.176046	0.182729	-0.610384	5477	1.05597	1.91432	-0.0164371	0.199137	0.0164371	0.199137	0.0952422	0.220649	-0.0952422	0.220649	0.0383493	0.178435	-0.0383493	0.178435	0.0899567	0.16478	-0.0899567	0.16478
LRRTM1	0.272291	0.4247	0.175207	0.364728	0.24684	0.307276	0.0506882	0.0296235	0.0752772	0.119363	0.119363	0.298507	0.4247	0.261447	0.305122	2.47408	11.8708	0.158442	Glia_IPC_OPC	FALSE	-3.92977	1.46077	0.0720393	1.12343	0.130627	-1.10111	0.864575	1.22186	0.11088	1.11763	0.131863	-0.0613368	0.524455	10.6815	8.48014	9.10973	12.3717	0.0765864	0.166562	0.138641	0.0193133	10.1608	0.100276	-0.0315856	0.0839667	0.147249	0.0548116	0.065235	-0.035182	0.0217921	-0.0268335	0.00910475	0.300481	0.285562	0.152439	0.305122	0.297811	0.227269	0.352684	0.390026	0.283136	0.302808	0.158824	0.176202	0.360599	0.400081	0.329792	0.354005	0.23268	0.246478	-1.79548	6495	2.20774	3.89157	-0.00583037	0.272291	0.00583037	0.272291	0.183691	0.307276	-0.183691	0.307276	-0.0824664	0.300481	0.0824664	0.300481	0.0702169	0.227269	-0.0702169	0.227269
LRRTM2	0.180065	0.154683	0.151063	0.231677	0.222006	0.219545	0.102806	0.129479	0.123609	0.114202	0.129479	0.193173	0.231677	0.187836	0.252974	2.38002	10.8052	0.176299	Glia_IPC_OPC	FALSE	-0.613715	0.284363	0.388066	-0.979588	0.836355	-1.24594	0.893608	-0.163903	0.565096	-0.494753	0.689613	-1.08774	0.861645	10.8243	10.021	11.268	8.54938	0.0714069	0.101472	0.0557454	0.163391	10.1657	0.0980039	-0.0354627	0.0588339	0.107646	0.0199801	-0.0366608	-0.0168139	-0.0472197	0.0376145	0.0504017	0.252974	0.166878	0.127056	0.228218	0.20687	0.145021	0.25493	0.2734	0.167089	0.194779	0.133376	0.150877	0.222282	0.233158	0.215755	0.223671	0.153965	0.181914	0.509707	2932	1.49319	2.7186	-0.0739683	0.180065	0.0739683	0.180065	0.00664586	0.219545	-0.00664586	0.219545	-0.0705774	0.252974	0.0705774	0.252974	0.0305852	0.145021	-0.0305852	0.145021
LRRTM3	0.189078	0.397223	0.278061	0.337086	0.191925	0.417199	2.56883	0.330527	0.0982087	0.471581	2.56883	0.301762	0.417199	0.209701	0.239214	2.38116	10.8174	0.181764	Glia_IPC_OPC	FALSE	-4.05144	-0.271515	0.607003	-0.146035	0.558053	-0.343976	0.634568	-0.0406878	0.516228	-1.42053	0.922274	0.0580533	0.476853	9.41695	10.5789	5.82234	12.0859	0.125709	0.0803489	0.313163	0.0284252	9.47602	0.136912	-0.0149365	0.149929	0.284738	0.0895384	0.0376773	-0.0684881	-0.0344256	0.000663372	0.0585061	0.217565	0.219848	0.202314	0.234527	0.144739	0.239214	0.219847	0.222508	0.232405	0.262131	0.184411	0.190122	0.234112	0.257263	0.15163	0.156662	0.224837	0.243323	-0.64608	5535	3.32544	6.26357	0.0731368	0.189078	-0.0731368	0.189078	0.132162	0.417199	-0.132162	0.417199	0.0214476	0.217565	-0.0214476	0.217565	0.0536609	0.239214	-0.0536609	0.239214
LRRTM4	0.260027	0.363362	0.260295	0.261552	0.215527	0.235649	13.2239	0.0346983	0.0301803	0.0288924	13.2239	0.266069	0.363362	0.244469	0.329768	2.18096	8.85478	0.231225	vRG_OPC	FALSE	-0.00270101	1.46518	0.0714363	-0.575318	0.717462	-0.570636	0.715877	0.552827	0.290191	0.744086	0.228412	-0.417809	0.661957	7.87988	6.17386	7.18556	10.2896	0.195184	0.290308	0.231145	0.0911571	7.88223	0.201949	-0.00901951	0.105569	0.199151	-0.00906414	-0.0555997	0.0288666	-0.0157575	0.0778604	0.0737267	0.329768	0.179524	0.180684	0.277566	0.297096	0.202178	0.341602	0.390272	0.229247	0.293434	0.172885	0.218839	0.307069	0.378413	0.306003	0.359823	0.219368	0.292514	0.67711	2385	2.1736	4.11577	0.0732891	0.260027	-0.0732891	0.260027	0.0745457	0.235649	-0.0745457	0.235649	-0.107227	0.329768	0.107227	0.329768	-0.0103451	0.202178	0.0103451	0.202178
LRSAM1	0.0885312	0.241669	0.0899544	0.25047	0.104193	0.263409	0.140051	0.0625414	0.0224591	0.0399811	0.140051	0.173038	0.263409	0.211936	0.302062	2.5511	12.8211	0.0916891	oRG_ExN_IPC	FALSE	2.31392	-1.88502	0.970286	0.290758	0.385618	-0.971692	0.834398	0.386061	0.349726	-1.14924	0.874772	1.6698	0.0474797	12.8332	12.5679	10.7552	12.3881	0.00503403	0.0131789	0.0739031	0.018798	12.1361	0.0277285	-0.0302593	0.0353711	0.0688691	-0.0221267	0.022036	0.0227575	0.0412775	-0.0192047	-0.0330409	0.124283	0.242699	0.168425	0.258531	0.175618	0.302062	0.128948	0.127336	0.278547	0.291457	0.167964	0.165827	0.288511	0.300745	0.174673	0.171712	0.314748	0.321843	-0.836651	5752	1.06897	2.078	-0.0115199	0.0885312	0.0115199	0.0885312	0.148995	0.263409	-0.148995	0.263409	-0.0115124	0.124283	0.0115124	0.124283	0.0785932	0.302062	-0.0785932	0.302062
LRWD1	0.194355	0.137398	0.176911	0.107273	0.156613	0.123863	0.0208894	0.114794	0.15807	0.0858808	0.15807	0.149402	0.194355	0.225166	0.301978	2.55414	12.8602	0.0921135	vRG_Astro_imma	FALSE	1.32297	1.56426	0.058878	0.905221	0.182674	1.60954	0.0537487	-1.96142	0.975085	-0.520878	0.698774	-0.955068	0.830228	11.9804	12.5198	12.7736	12.2283	0.0318439	0.0146743	0.00684882	0.0238581	12.3755	0.0193063	0.0167169	0.0140282	0.0249951	-0.0596195	0.00846771	0.0572538	0.063978	-0.0128646	-0.0504648	0.301978	0.262812	0.28777	0.115882	0.210694	0.17186	0.301943	0.306941	0.269999	0.274504	0.299996	0.302222	0.120327	0.118642	0.203832	0.202159	0.169938	0.167169	-0.854215	5773	0.445195	0.793234	0.0252117	0.194355	-0.0252117	0.194355	-0.0444267	0.123863	0.0444267	0.123863	0.112002	0.301978	-0.112002	0.301978	-0.0598848	0.17186	0.0598848	0.17186
LSAMP	0.222825	0.275026	0.211526	0.268432	0.122334	0.215698	40.6554	1.79835	0.584749	0.776316	40.6554	0.219307	0.275026	0.179666	0.248638	2.46921	11.8131	0.1237	tRG_Astro_imma	FALSE	1.38842	-0.748825	0.773019	-0.559299	0.712021	-1.08288	0.860569	0.277088	0.390856	-1.8233	0.965871	-0.63542	0.737423	9.99574	11.8627	9.74284	11.9782	0.102455	0.0356928	0.112445	0.0319148	10.8949	0.0706269	0.042437	0.0513922	0.0805305	-0.0272945	0.0662188	0.0427822	0.0999569	-0.0364408	-0.0523538	0.189631	0.191626	0.150473	0.248638	0.113208	0.184422	0.182821	0.183199	0.215444	0.226656	0.143863	0.145882	0.249368	0.259205	0.111938	0.116878	0.190698	0.197989	-0.213937	4856	1.42885	2.23537	0.0478929	0.222825	-0.0478929	0.222825	0.104799	0.215698	-0.104799	0.215698	-0.00987348	0.189631	0.00987348	0.189631	0.0882919	0.184422	-0.0882919	0.184422
LSG1	0.128057	0.122423	0.0950583	0.143233	0.122532	0.148836	0.099325	0.114626	0.191395	0.0606828	0.191395	0.12669	0.148836	0.134974	0.150219	2.55387	12.8567	0.0971159	vRG_Glia_IPC	FALSE	-0.635417	-1.68367	0.953878	-1.85694	0.96834	-1.66771	0.952314	-1.49649	0.932737	-1.52429	0.936282	-1.44509	0.925784	12.6366	12.384	12.5446	12.4892	0.0110548	0.0189252	0.013902	0.015628	12.5136	0.0148775	-0.00509691	0.00422286	0.00787039	0.00525949	-0.00884278	-0.0127289	-0.0209292	-0.00303265	-0.00031839	0.141164	0.111131	0.11892	0.150219	0.148225	0.140181	0.143399	0.147515	0.110626	0.108932	0.123915	0.125498	0.147455	0.149379	0.15336	0.154511	0.143222	0.141668	0.548349	2805	0.135505	0.252538	-0.0241422	0.128057	0.0241422	0.128057	0.0240327	0.148836	-0.0240327	0.148836	-0.0341962	0.141164	0.0341962	0.141164	-0.00289742	0.140181	0.00289742	0.140181
LSM10	0.150053	0.105225	0.0802102	0.102596	0.114898	0.0853896	0.0485863	0.336349	0.28401	0.353985	0.353985	0.106395	0.150053	0.134385	0.183087	2.55901	12.923	0.089285	oRG_Glia_IPC	FALSE	-0.889005	-1.066	0.856787	-1.64014	0.949512	-1.62406	0.947819	-1.75663	0.96051	-1.56257	0.940924	-1.98818	0.976604	12.3943	12.7091	12.9051	12.691	0.0186014	0.00882295	0.00285511	0.00937982	12.6749	0.00991481	0.0115821	0.00796594	0.0157463	-0.0184952	-0.0212411	0.00854736	-0.01038	0.00348139	-0.00890626	0.183087	0.129389	0.122416	0.13377	0.147788	0.0898591	0.186292	0.186545	0.136631	0.140454	0.127958	0.130312	0.139565	0.135763	0.152203	0.148143	0.0866815	0.0879206	0.720337	2230	0.258439	0.510832	-0.0160295	0.150053	0.0160295	0.150053	0.00635672	0.0853896	-0.00635672	0.0853896	-0.0148766	0.183087	0.0148766	0.183087	-0.00352244	0.0898591	0.00352244	0.0898591
LSM14A	0.0717621	0.082967	0.062633	0.0748662	0.0382618	0.0456102	0.572989	0.615586	0.634144	0.364326	0.634144	0.0626834	0.082967	0.0765634	0.0970532	2.55776	12.9069	0.0993183	vRG_tRG	FALSE	1.92163	-2.37709	0.991275	-2.00974	0.977771	-1.99732	0.977105	-2.24842	0.987725	-2.36669	0.991026	-2.16118	0.984659	12.7593	12.916	12.7035	12.8959	0.00728635	0.00252841	0.0089953	0.00313464	12.8187	0.00548617	0.00240023	0.00392539	0.00646689	-0.0127831	-0.0559103	-0.00387838	-0.0526127	0.0243376	0.0150075	0.0755315	0.0970532	0.0868136	0.0824692	0.0573047	0.0602082	0.0750703	0.0753295	0.0993366	0.0980082	0.0855139	0.0845517	0.084039	0.0847537	0.0574383	0.0582553	0.0621239	0.0624292	1.95829	58	0.129003	0.212473	0.016236	0.0717621	-0.016236	0.0717621	0.0284692	0.0456102	-0.0284692	0.0456102	0.0220465	0.0755315	-0.0220465	0.0755315	0.017702	0.0602082	-0.017702	0.0602082
LSM14B	0.116431	0.159005	0.136742	0.144306	0.134217	0.181937	0.0823568	0.204591	0.197795	0.147985	0.204591	0.14544	0.181937	0.1422	0.187523	2.54924	12.7973	0.0961638	vRG_oRG	FALSE	2.61983	-1.75172	0.960089	-1.32769	0.907859	-1.68033	0.953554	-1.68988	0.954474	-1.83828	0.966989	-0.767651	0.778653	12.611	12.7384	11.6381	12.4072	0.0118451	0.00792402	0.0431453	0.0181949	12.3487	0.0202773	-0.0112429	0.0186689	0.0352213	0.0156788	0.00448654	-0.0201786	-0.0168489	-0.0100733	-0.000587298	0.137623	0.152321	0.118455	0.135161	0.122118	0.187523	0.136061	0.13721	0.152444	0.149918	0.120093	0.119604	0.133533	0.130873	0.12084	0.122971	0.170502	0.164446	0.311259	3567	0.58413	1.10035	0.00861198	0.116431	-0.00861198	0.116431	0.0161765	0.181937	-0.0161765	0.181937	0.00674871	0.137623	-0.00674871	0.137623	0.0234543	0.187523	-0.0234543	0.187523
LSM3	0.138953	0.133903	0.11497	0.126821	0.100954	0.109382	0.226791	0.964945	1.15704	0.208298	1.15704	0.120831	0.138953	0.13584	0.148518	2.52906	12.5417	0.110114	vRG_Glia_IPC	FALSE	-1.7927	-1.62765	0.9482	-1.59451	0.944589	-1.2935	0.902081	-1.53476	0.937579	-1.87519	0.969617	-1.54094	0.938335	12.1212	12.4786	11.8173	12.5499	0.0272882	0.0159591	0.0371873	0.0137373	12.2418	0.023543	0.00499361	0.0136132	0.02345	-0.0146388	-0.0171313	0.00777037	-0.00737261	0.00451651	-0.00520929	0.146712	0.126214	0.148518	0.146343	0.118345	0.128907	0.144268	0.141424	0.126338	0.135553	0.150492	0.149783	0.152198	0.15857	0.123262	0.116199	0.130276	0.1338	0.769914	2061	0.425865	0.7326	0.0105491	0.138953	-0.0105491	0.138953	0.0223997	0.109382	-0.0223997	0.109382	0.00502182	0.146712	-0.00502182	0.146712	0.00284671	0.128907	-0.00284671	0.128907
LSM4	0.135568	0.183832	0.123045	0.137207	0.105219	0.136533	0.130121	1.08267	2.46327	0.732106	2.46327	0.136901	0.183832	0.158103	0.195619	2.50301	12.2192	0.117996	vRG_Glia_IPC	FALSE	-4.49168	-0.833617	0.797752	-1.25413	0.895103	-1.00976	0.843694	-1.33173	0.908525	-1.4241	0.922791	-1.62744	0.948178	11.6759	11.7379	12.118	11.8017	0.0418823	0.0398158	0.027392	0.0377025	11.8334	0.0366981	0.00691227	0.0075974	0.0144904	-0.0288969	-0.0111946	0.0257207	0.0159191	0.00426052	-0.0141232	0.195619	0.156783	0.164003	0.160279	0.152473	0.119463	0.196974	0.191391	0.161455	0.158791	0.166686	0.1698	0.16408	0.158325	0.154531	0.140349	0.117816	0.119062	0.516936	2914	0.231694	0.442122	0.0322259	0.135568	-0.0322259	0.135568	0.0463875	0.136533	-0.0463875	0.136533	0.00401672	0.195619	-0.00401672	0.195619	0.000293247	0.119463	-0.000293247	0.119463
LSM5	0.165266	0.145194	0.162268	0.188992	0.108327	0.159139	0.210264	0.491128	2.27766	1.29623	2.27766	0.154864	0.188992	0.15887	0.195347	2.51611	12.3804	0.118808	vRG_Glia_IPC	FALSE	-1.44176	-0.864781	0.80642	-1.63268	0.948732	-1.00402	0.842315	-0.820712	0.794095	-1.93095	0.973256	-0.867898	0.807275	12.0509	12.0889	11.4736	11.9281	0.0295576	0.0283274	0.0486958	0.0335478	11.8854	0.0350321	-0.00729939	0.0108492	0.0203684	-0.0111371	0.00835202	0.0104856	0.0174048	-0.00867848	-0.0157187	0.195347	0.12108	0.168897	0.195266	0.0932768	0.179356	0.189262	0.189425	0.122157	0.120852	0.163519	0.165437	0.208814	0.210686	0.0983256	0.0983342	0.188987	0.189044	0.2477	3755	0.32813	0.615358	0.00507155	0.165266	-0.00507155	0.165266	0.0317958	0.159139	-0.0317958	0.159139	0.000717311	0.195347	-0.000717311	0.195347	0.0270858	0.179356	-0.0270858	0.179356
LSM6	0.14157	0.0843373	0.224403	0.104852	0.208305	0.19031	0.262183	0.622135	2.48988	1.30521	2.48988	0.158963	0.224403	0.164721	0.19369	2.52524	12.4939	0.130606	vRG_Glia_IPC	FALSE	0.399003	-0.927779	0.823239	-2.07328	0.980927	-0.571402	0.716136	-1.34204	0.910209	-1.03683	0.850092	-0.715804	0.762944	12.3915	12.3633	12.5498	10.5026	0.0186887	0.0195779	0.013742	0.083169	11.9518	0.0337944	-0.020141	0.0348617	0.069427	-0.0144012	0.0147742	0.0146369	0.027035	-0.0131376	-0.0221566	0.189581	0.0834615	0.19369	0.161021	0.174136	0.186435	0.188953	0.202649	0.0856629	0.0852289	0.185561	0.189187	0.168191	0.183258	0.164546	0.160917	0.179333	0.180203	0.0779697	4178	1.02827	2.04714	-0.00220835	0.14157	0.00220835	0.14157	-0.121759	0.19031	0.121759	0.19031	-0.029003	0.189581	0.029003	0.189581	-0.0616718	0.186435	0.0616718	0.186435
LSM8	0.1165	0.0890169	0.045838	0.126824	0.106393	0.0656398	0.290655	0.393844	1.33618	0.302394	1.33618	0.091702	0.126824	0.113621	0.169412	2.53277	12.5883	0.112396	vRG_ExN_IPC	FALSE	1.74002	-1.71419	0.956753	-1.97556	0.975898	-2.09807	0.98205	-1.26617	0.897274	-1.67472	0.953006	-2.01679	0.978141	12.5012	12.1974	12.4197	12.4772	0.0152538	0.0248439	0.0178036	0.0160042	12.3989	0.0184764	-0.00429678	0.00509497	0.00959015	-0.0207761	-0.0412117	0.00913517	-0.0267458	0.0185163	0.00456431	0.136445	0.0990629	0.0656808	0.169412	0.133169	0.0779579	0.137914	0.139825	0.104262	0.0983156	0.0660686	0.0662434	0.173689	0.171846	0.133959	0.136281	0.0806805	0.077893	1.34077	580	0.161454	0.303756	-0.0491813	0.1165	0.0491813	0.1165	0.0318052	0.0656398	-0.0318052	0.0656398	-0.0689186	0.136445	0.0689186	0.136445	0.0348125	0.0779579	-0.0348125	0.0779579
LSS	0.288516	0.230736	0.13297	0.184618	0.219388	0.17749	0.294583	0.242331	0.161526	0.482909	0.482909	0.20562	0.288516	0.161775	0.204669	2.47572	11.8903	0.144153	tRG_Astro_imma	FALSE	-1.65298	-0.72503	0.765783	-0.386946	0.650602	-1.53673	0.93782	-1.14769	0.874452	-1.42297	0.922628	-0.9856	0.837835	11.2598	11.2295	10.6313	10.9929	0.0560276	0.0570803	0.0784214	0.0653822	11.0284	0.0642278	-0.0109337	0.0125805	0.0223938	0.0528584	0.0169557	-0.0479253	-0.0330456	-0.00598021	0.0275786	0.19542	0.204669	0.110846	0.160169	0.143839	0.155706	0.195117	0.216199	0.194415	0.220354	0.108695	0.117323	0.160145	0.180325	0.147686	0.16135	0.152893	0.172627	0.1083	4111	0.353696	0.628528	-0.0201499	0.288516	0.0201499	0.288516	0.0314984	0.17749	-0.0314984	0.17749	0.00575407	0.19542	-0.00575407	0.19542	0.0550767	0.155706	-0.0550767	0.155706
LTA4H	0.106755	0.124256	0.0859979	0.0854612	0.0750869	0.104475	0.140194	0.177207	0.160631	0.172508	0.177207	0.0970052	0.124256	0.115412	0.144702	2.55723	12.9001	0.0979175	vRG_oRG	FALSE	1.46488	-1.65252	0.950785	-1.71201	0.956553	-1.91026	0.97195	-1.98305	0.976319	-2.0158	0.97809	-1.81885	0.965533	12.4883	12.7421	12.7376	12.8123	0.0156577	0.00781336	0.00794873	0.00567068	12.6951	0.00927261	0.00851342	0.00501606	0.00998699	-0.00667327	-0.0313876	-0.00530729	-0.0329418	0.00981204	0.00468371	0.144702	0.125482	0.0982893	0.112134	0.105838	0.106029	0.14365	0.146051	0.126032	0.128724	0.0973793	0.0994777	0.11333	0.114831	0.104734	0.104471	0.106538	0.107908	1.07913	1165	0.162754	0.324033	0.0248529	0.106755	-0.0248529	0.106755	0.0243161	0.104475	-0.0243161	0.104475	0.00289939	0.144702	-0.00289939	0.144702	0.0167446	0.106029	-0.0167446	0.106029
LTBP1	0.308819	0.368561	0.308705	0.295054	0.188996	0.275465	2.74116	0.494854	0.0301769	0.0602064	2.74116	0.290933	0.368561	0.251955	0.31828	2.45053	11.5945	0.184139	vRG_tRG	FALSE	-0.351071	-0.559048	0.711935	1.21059	0.113026	0.394367	0.346655	1.71799	0.0428989	-0.913515	0.819514	1.32635	0.0923614	7.21248	11.3933	11.2779	10.7238	0.229688	0.051434	0.0554037	0.0750435	10.1519	0.102892	0.169061	0.0924001	0.178254	0.038023	0.0650766	-0.0176873	0.0391894	-0.0261948	-0.000736927	0.196209	0.295879	0.23629	0.31828	0.178087	0.286984	0.197498	0.226262	0.306849	0.345709	0.229367	0.25187	0.310622	0.346583	0.202953	0.233507	0.319669	0.354603	-1.56748	6370	2.18274	4.1808	0.0966075	0.308819	-0.0966075	0.308819	0.0829574	0.275465	-0.0829574	0.275465	0.0179007	0.196209	-0.0179007	0.196209	0.0998915	0.286984	-0.0998915	0.286984
LTBP3	0.145072	0.133348	0.178627	0.127632	0.161014	0.130559	0.158654	0.276945	0.0718116	0.209504	0.276945	0.146042	0.178627	0.145623	0.185626	2.5203	12.4324	0.141483	tRG_Astro_imma	FALSE	-0.783876	-1.45537	0.927216	-0.744765	0.771793	-1.12448	0.869594	-1.37795	0.915891	-1.67745	0.953273	-1.72245	0.957506	12.5672	11.9524	12.4661	10.9982	0.0132011	0.0327574	0.016349	0.0651951	11.996	0.0318757	-0.0248994	0.0287317	0.051994	0.0123134	-0.00772384	-0.0165872	-0.023495	0.000912297	0.0083041	0.152852	0.185626	0.153107	0.154745	0.125202	0.102203	0.14762	0.151743	0.178359	0.18574	0.149398	0.156419	0.152606	0.15588	0.130163	0.136742	0.107521	0.114814	0.467938	3075	0.870146	1.56903	0.0116646	0.145072	-0.0116646	0.145072	-0.0393306	0.130559	0.0393306	0.130559	0.029393	0.152852	-0.029393	0.152852	0.0310313	0.102203	-0.0310313	0.102203
LTN1	0.0677253	0.0876733	0.133445	0.141364	0.17028	0.13917	0.264614	0.276315	0.0731039	0.0608441	0.276315	0.123276	0.17028	0.12924	0.15516	2.56322	12.9775	0.0837322	oRG_Astro_imma	FALSE	-0.625179	-2.31384	0.989662	-1.74549	0.95955	-1.51921	0.935645	-1.48088	0.930681	-1.74816	0.959782	-1.23848	0.892231	12.9561	12.6901	12.6014	12.2661	0.00131874	0.00940692	0.0121425	0.0226568	12.6284	0.0113812	-0.0134167	0.011125	0.0213381	0.00588661	-0.00740844	-0.0137976	-0.0208384	-0.00492661	-0.00185346	0.0831416	0.124297	0.130718	0.15516	0.129725	0.152399	0.0854587	0.084985	0.121707	0.121146	0.129478	0.130435	0.154014	0.153215	0.128401	0.129108	0.151825	0.152558	0.60147	2622	0.359811	0.690046	-0.0452628	0.0677253	0.0452628	0.0677253	-0.0373443	0.13917	0.0373443	0.13917	-0.0149351	0.0831416	0.0149351	0.0831416	0.00950671	0.152399	-0.00950671	0.152399
LTV1	0.0995404	0.150697	0.113799	0.148039	0.0835918	0.102473	0.0936994	0.191277	0.167092	0.24791	0.24791	0.116357	0.150697	0.125584	0.152518	2.55807	12.9108	0.100925	vRG_oRG	FALSE	-0.148858	-1.76406	0.961139	-1.52809	0.936754	-1.66025	0.951568	-1.48639	0.931412	-2.07848	0.981167	-1.74685	0.959669	12.3656	12.6123	12.6007	12.871	0.0195059	0.0118026	0.0121628	0.00388739	12.6124	0.0118397	0.0102217	0.00786929	0.0156185	0.00236088	-0.0147451	-0.0113192	-0.0246393	-0.0001158	0.000662541	0.134129	0.137103	0.121051	0.152518	0.0959831	0.112721	0.137619	0.139612	0.139553	0.143265	0.123302	0.126833	0.151024	0.152222	0.0975078	0.0986414	0.115782	0.114696	0.746664	2129	0.254656	0.505431	0.0164325	0.0995404	-0.0164325	0.0995404	0.0506724	0.102473	-0.0506724	0.102473	0.00482639	0.134129	-0.00482639	0.134129	0.0362934	0.112721	-0.0362934	0.112721
LUC7L	0.110805	0.0686071	0.0788336	0.0679161	0.0859816	0.053555	0.562356	0.422268	0.294359	0.348123	0.562356	0.0776164	0.110805	0.0990677	0.129687	2.54801	12.7816	0.110274	vRG_ExN_IPC	FALSE	2.38021	-1.80731	0.964643	-2.13052	0.983436	-1.89862	0.971193	-1.99626	0.977047	-1.94876	0.974338	-2.145	0.984024	12.617	12.4206	12.7366	12.8198	0.0116591	0.0177747	0.00797915	0.00544085	12.6485	0.0107134	0.00126089	0.00678023	0.0123338	-0.0166143	-0.0487369	0.00221785	-0.0402629	0.0212262	0.00966968	0.129687	0.0848187	0.0957735	0.110281	0.109678	0.0641675	0.128387	0.130856	0.0854159	0.0837144	0.0949079	0.0923794	0.110889	0.112407	0.111958	0.110846	0.0639584	0.0663978	1.5677	255	0.21955	0.399215	-0.00322846	0.110805	0.00322846	0.110805	-0.0141459	0.053555	0.0141459	0.053555	-0.0196837	0.129687	0.0196837	0.129687	-0.00517582	0.0641675	0.00517582	0.0641675
LUC7L2	0.0997638	0.0889909	0.0669122	0.0732672	0.0992325	0.105001	0.722416	0.763742	1.06149	0.440148	1.06149	0.0888612	0.105001	0.0816131	0.0929497	2.56408	12.9888	0.0806897	vRG_Glia_IPC	FALSE	1.269	-2.32493	0.989962	-2.07603	0.981054	-2.17737	0.985273	-2.34545	0.990498	-2.17321	0.985118	-1.9883	0.976611	12.8861	12.7488	12.7555	12.8708	0.00343228	0.00760727	0.00740217	0.00389264	12.8153	0.00558359	-0.00286841	0.00267241	0.00417498	0.0042727	-0.027497	-0.0166351	-0.0410176	0.00617344	0.00788433	0.0835675	0.0929497	0.0646601	0.0700917	0.0884201	0.0899893	0.0820279	0.0816367	0.0936475	0.093769	0.0648054	0.0646368	0.0710513	0.0715465	0.0873424	0.0870164	0.0890363	0.0892101	1.56196	266	0.0878513	0.137256	-0.00829833	0.0997638	0.00829833	0.0997638	-0.00194328	0.105001	0.00194328	0.105001	-0.000450961	0.0835675	0.000450961	0.0835675	0.00498062	0.0899893	-0.00498062	0.0899893
LUC7L3	0.0852306	0.0482161	0.11982	0.0999743	0.122219	0.130315	1.54916	1.81823	0.981258	1.08806	1.81823	0.100963	0.130315	0.116481	0.159261	2.55427	12.8619	0.110751	vRG_ExN_IPC	FALSE	-0.59095	-2.05487	0.980054	-2.28118	0.988731	-1.55988	0.940606	-1.89793	0.971147	-1.82168	0.965748	-1.19323	0.88361	12.7413	12.4335	12.8127	12.5382	0.00783757	0.0173706	0.00565918	0.0140999	12.6314	0.0112418	-0.00453898	0.00689943	0.0117114	-0.0280673	-0.0160244	0.0192912	0.00484596	0.00030038	-0.0180023	0.10662	0.064197	0.128262	0.121199	0.119347	0.159261	0.10602	0.10428	0.0642236	0.0643281	0.129679	0.133476	0.120432	0.117587	0.122627	0.124558	0.162313	0.166862	1.05124	1238	0.223416	0.379159	-0.0270787	0.0852306	0.0270787	0.0852306	-0.0469244	0.130315	0.0469244	0.130315	-0.0240433	0.10662	0.0240433	0.10662	-0.0311065	0.159261	0.0311065	0.159261
LUZP1	0.170355	0.12443	0.117336	0.132525	0.109223	0.117127	0.182542	0.119929	0.186442	0.0702654	0.186442	0.128499	0.170355	0.131463	0.147992	2.55355	12.8526	0.0963642	vRG_Astro_imma	FALSE	3.20368	-1.87334	0.969489	-1.83522	0.966764	-1.28377	0.900388	-1.71197	0.956549	-1.74871	0.959829	-1.46436	0.928452	12.4579	12.283	12.8254	12.4173	0.0166055	0.0221186	0.00527143	0.0178794	12.4959	0.0154687	0.00151574	0.00863589	0.0168472	0.00979526	-0.00730629	-0.0170049	-0.0238771	-0.0038584	0.00172269	0.123667	0.114851	0.147992	0.136887	0.127929	0.137452	0.122692	0.123598	0.114556	0.113348	0.148327	0.147714	0.135839	0.135145	0.128939	0.130842	0.132505	0.130625	0.582215	2687	0.277978	0.542409	9.13246e-06	0.170355	-9.13246e-06	0.170355	0.0151977	0.117127	-0.0151977	0.117127	-0.000986384	0.123667	0.000986384	0.123667	-0.0120919	0.137452	0.0120919	0.137452
LXN	0.207399	0.454648	0.197022	0.463392	0.203704	0.433788	0.0402487	0.122277	1.55403	0.0150539	1.55403	0.326659	0.463392	0.271829	0.355963	2.50076	12.1917	0.137361	tRG_Astro_imma	FALSE	-3.75626	-0.32469	0.627292	2.80302	0.00253135	1.74189	0.0407636	0.727052	0.233597	-0.137326	0.554613	0.736703	0.230651	12.5383	11.3636	5.99453	11.2884	0.0140976	0.05245	0.3018	0.0550386	10.2962	0.105847	-0.122332	0.144283	0.287703	0.0627321	0.0927178	-0.0377732	0.0428587	-0.0429549	-0.00162776	0.219395	0.355963	0.293146	0.275551	0.230532	0.256385	0.214776	0.218694	0.324818	0.320126	0.301828	0.332463	0.241037	0.227531	0.230012	0.252235	0.239271	0.239901	-2.38517	6792	3.28443	6.5438	-0.00771303	0.207399	0.00771303	0.207399	0.258657	0.433788	-0.258657	0.433788	0.071513	0.219395	-0.071513	0.219395	0.0539172	0.256385	-0.0539172	0.256385
LY6H	0.135515	0.350334	0.221895	0.338794	0.156385	0.356713	0.14326	0.587875	0.961963	0.411446	0.961963	0.259939	0.356713	0.202112	0.280856	2.51138	12.3219	0.112961	vRG_OPC	FALSE	0.012341	-1.36831	0.914393	-0.329568	0.629137	-0.835976	0.798416	0.120068	0.452215	-1.61125	0.946438	0.899762	0.184123	11.6407	12.2747	7.85245	12.4334	0.0430596	0.0223835	0.196543	0.017374	11.0503	0.0698401	-0.0357074	0.0930307	0.179169	0.0620724	0.0680679	-0.0479071	0.0108869	-0.0371403	0.00292548	0.159578	0.210105	0.177057	0.24693	0.138143	0.280856	0.159219	0.161188	0.234806	0.222624	0.178659	0.175069	0.254463	0.247127	0.163193	0.152837	0.264838	0.250049	-1.12812	6037	2.39614	4.58094	0.0385248	0.135515	-0.0385248	0.135515	0.155424	0.356713	-0.155424	0.356713	0.0010447	0.159578	-0.0010447	0.159578	0.0709178	0.280856	-0.0709178	0.280856
LYAR	0.162967	0.172639	0.128904	0.168504	0.123619	0.109806	0.0492148	0.135806	0.903832	0.242218	0.903832	0.144406	0.172639	0.18854	0.235465	2.50187	12.2053	0.124693	vRG_Glia_IPC	FALSE	-2.80201	-0.160066	0.563586	-0.370718	0.644576	-1.07306	0.858378	-0.0811016	0.532319	-1.19171	0.883313	-1.445	0.925771	12.2972	11.7537	11.1421	11.9304	0.0216695	0.0392903	0.0601249	0.0334755	11.7808	0.0386401	-0.0226275	0.0201969	0.0384555	-0.0355255	-0.0146754	0.0323888	0.0196532	0.00717292	-0.0153675	0.229533	0.207441	0.159839	0.235465	0.1672	0.131762	0.227534	0.238397	0.207915	0.209261	0.161646	0.16362	0.236961	0.262624	0.173338	0.182653	0.135092	0.142006	0.0507232	4259	0.606959	1.15505	0.00470961	0.162967	-0.00470961	0.162967	0.0443096	0.109806	-0.0443096	0.109806	-0.0176925	0.229533	0.0176925	0.229533	0.0579336	0.131762	-0.0579336	0.131762
LYL1	0.367363	0.286395	0.294532	0.269826	0.274551	0.096751	0.00320338	0.00298787	0	0.542365	0.542365	0.264903	0.367363	0.445543	0.700225	2.48537	12.0056	0.125854	tRG_Astro_imma	FALSE	-11.9889	15.8535	6.65169e-57	NA	NA	6.98482	1.42613e-12	NA	NA	6.13827	4.17137e-10	NA	NA	9.24478	9.5774	NA	12.4835	0.132903	0.119122	NA	0.0158063	10.4352	0.0892773	0.0654389	0.0780647	0.117097	-0.161079	0.0453062	0.180075	0.21975	-0.0171515	-0.116746	0.700225	0.45712	0.470121	0.455989	0.464225	0.125575	0.680159	0.680718	0.45577	0.455808	0.470344	0.475902	0.504674	0.531961	0.508263	0.532004	0.123379	0.119776	-4.00302	7109	2.15914	3.23871	0.0182748	0.367363	-0.0182748	0.367363	-0.00643074	0.096751	0.00643074	0.096751	0.00351399	0.700225	-0.00351399	0.700225	-0.0106188	0.125575	0.0106188	0.125575
LYN	0.406182	0.33938	0.260667	0.36936	0.307529	0.397717	0.145057	0.212004	0.0309376	0.251071	0.251071	0.346806	0.406182	0.271011	0.377956	2.37124	10.7106	0.167261	tRG_Astro_imma	FALSE	-3.697	0.235022	0.407096	0.791018	0.214467	0.535536	0.296139	2.88566	0.00195295	-0.580584	0.719239	1.40611	0.0798455	8.03477	10.2166	8.41703	8.06709	0.187595	0.0939347	0.169474	0.18603	8.68387	0.159258	0.0377818	0.0495892	0.0936599	0.0909442	0.0481854	-0.0639054	-0.0203849	0.000262897	0.0594579	0.247576	0.269127	0.24691	0.377956	0.193639	0.290855	0.256028	0.254372	0.284175	0.388746	0.368389	0.412542	0.342744	0.414693	0.296257	0.339729	0.409842	0.485357	-1.39715	6244	1.14923	2.1818	-0.0384211	0.406182	0.0384211	0.406182	0.0702714	0.397717	-0.0702714	0.397717	-0.0277783	0.247576	0.0277783	0.247576	0.103267	0.290855	-0.103267	0.290855
LYPD6	0.38668	0.390768	0.410218	0.328072	0.318904	0.381786	0.356328	0.0666304	0.0609001	0.0116313	0.356328	0.369405	0.410218	0.333997	0.435918	2.4663	11.7788	0.152578	vRG_ExN_IPC	FALSE	8.0569	0.719484	0.235921	0.735814	0.230922	4.473	3.85646e-06	1.0259	0.15247	2.20191	0.0138357	3.09544	0.000982607	6.63865	11.9425	10.0908	9.16941	0.262009	0.0330793	0.0987659	0.136095	9.46033	0.132487	0.172696	0.120686	0.22893	0.0529846	0.100553	-0.0214845	0.0663938	-0.0405457	-0.00482215	0.274366	0.270033	0.435918	0.292314	0.339571	0.391777	0.275899	0.236887	0.266819	0.265333	0.406107	0.385666	0.266544	0.272114	0.337143	0.358178	0.386367	0.393683	-3.13754	6998	2.80548	5.30384	0.0770051	0.38668	-0.0770051	0.38668	-0.00514114	0.381786	0.00514114	0.381786	0.0370335	0.274366	-0.0370335	0.274366	-0.106571	0.391777	0.106571	0.391777
LYPLA1	0.137238	0.122119	0.16436	0.0816686	0.122356	0.0922067	0.176169	0.206976	0.293713	0.727906	0.727906	0.119991	0.16436	0.120492	0.128164	2.56075	12.9455	0.0896026	Glia_IPC_Astro_imma	FALSE	0.478048	-1.91776	0.972429	-1.81179	0.964991	-1.62592	0.948017	-2.01767	0.978187	-1.77004	0.96164	-1.67039	0.952579	12.5392	12.7511	12.8072	12.3888	0.0140688	0.00753841	0.00582637	0.0187751	12.6216	0.0115522	0.00335545	0.00756278	0.0129488	0.00617925	-0.0080908	-0.0142106	-0.0218364	-0.00449291	-0.00124556	0.125604	0.116252	0.124831	0.109096	0.128164	0.119007	0.126809	0.124865	0.117213	0.117874	0.126083	0.124469	0.110318	0.109604	0.122405	0.119195	0.119191	0.119257	0.762904	2080	0.244489	0.418378	0.041227	0.137238	-0.041227	0.137238	-0.041464	0.0922067	0.041464	0.0922067	0.00191148	0.125604	-0.00191148	0.125604	-0.0138231	0.119007	0.0138231	0.119007
LYPLA2	0.242155	0.220616	0.179105	0.0939139	0.119345	0.0770042	0.0240459	0.125519	0.216277	0.200339	0.216277	0.155357	0.242155	0.173439	0.270474	2.55327	12.849	0.0990701	vRG_oRG	FALSE	0.0796224	0.732869	0.231819	0.431488	0.333057	0.0472206	0.481169	-2.07791	0.981141	-1.93022	0.97321	-2.02881	0.978761	11.0967	12.3388	12.8762	12.8554	0.0617162	0.0203523	0.00372934	0.00436005	12.2918	0.0225395	0.0522357	0.0316588	0.0579869	-0.00447754	0.0115578	0.00200999	0.0114452	-0.0139628	-0.0169664	0.270474	0.248801	0.225414	0.101942	0.111611	0.0823898	0.297995	0.309688	0.289161	0.298223	0.275563	0.284679	0.102239	0.103591	0.111982	0.11609	0.0823661	0.0825846	-0.194866	4823	0.975865	1.77951	0.0932306	0.242155	-0.0932306	0.242155	0.00803975	0.0770042	-0.00803975	0.0770042	0.130331	0.270474	-0.130331	0.270474	0.00685956	0.0823898	-0.00685956	0.0823898
LYPLAL1	0.0935529	0.0910115	0.16068	0.10011	0.192556	0.163214	0.543369	0.0723035	0.0743591	0.057558	0.543369	0.133521	0.192556	0.164506	0.244278	2.55472	12.8677	0.090863	vRG_tRG	FALSE	0.114088	-1.71091	0.956451	-1.98038	0.97617	-0.846739	0.80143	-1.44993	0.92646	0.152421	0.439427	-0.859552	0.804982	12.7765	12.5847	12.5872	11.9177	0.0067601	0.0126584	0.0125803	0.0338909	12.4665	0.0164724	-0.0129498	0.0135784	0.0271308	-0.0189095	-0.002643	0.0132743	0.0104178	-0.00657469	-0.0188838	0.138179	0.0997002	0.175082	0.154994	0.244278	0.1748	0.137114	0.136654	0.103496	0.10459	0.197468	0.20781	0.159465	0.160789	0.267042	0.278482	0.200112	0.212095	0.0977549	4133	0.429859	0.858877	-0.0204876	0.0935529	0.0204876	0.0935529	-0.0810574	0.163214	0.0810574	0.163214	-0.0622449	0.138179	0.0622449	0.138179	-0.0823332	0.1748	0.0823332	0.1748
LYRM1	0.139984	0.111308	0.134553	0.116266	0.0991547	0.0890208	0.0726697	0.110879	0.0522038	0.191788	0.191788	0.115048	0.139984	0.149355	0.187235	2.54886	12.7926	0.101849	vRG_tRG	FALSE	1.92184	-1.00633	0.842871	-0.796819	0.787222	-0.670258	0.748653	-1.97088	0.975631	-1.87083	0.969315	-1.80459	0.964431	12.2749	12.5755	12.462	12.7213	0.0223749	0.012944	0.0164793	0.00844891	12.5084	0.0150618	0.00975087	0.00755222	0.013926	-0.0201596	-0.020861	0.0113022	-0.00719497	0.00469793	-0.00864863	0.185341	0.185612	0.187235	0.112141	0.119878	0.105926	0.183988	0.187729	0.187714	0.191414	0.187276	0.187023	0.113008	0.113083	0.124104	0.122238	0.110238	0.109448	0.508068	2937	0.242109	0.446379	0.0152199	0.139984	-0.0152199	0.139984	-0.00306714	0.0890208	0.00306714	0.0890208	0.0704149	0.185341	-0.0704149	0.185341	-0.00468002	0.105926	0.00468002	0.105926
LYRM7	0.0990355	0.141981	0.109642	0.142787	0.132184	0.13056	0.109423	0.0717326	0.0321784	0.0493767	0.109423	0.126032	0.142787	0.19397	0.21696	2.55703	12.8975	0.0922208	vRG_oRG	FALSE	-0.856353	-1.33369	0.908848	-0.692387	0.755653	-0.538734	0.704965	-0.863774	0.806144	-0.561873	0.712899	-0.158177	0.562841	12.6214	12.5453	12.6571	12.3977	0.0115243	0.0138819	0.010421	0.0184963	12.5553	0.0135809	-0.00274212	0.00443062	0.00807536	-0.0515318	-0.00892801	0.0450586	0.0367609	-0.00331925	-0.0361664	0.163849	0.190731	0.193114	0.192027	0.207138	0.21696	0.163833	0.166601	0.188006	0.188811	0.197931	0.20252	0.192371	0.192304	0.209431	0.215116	0.214816	0.21901	-0.249343	4937	0.142417	0.259469	-0.0116741	0.0990355	0.0116741	0.0990355	0.0214715	0.13056	-0.0214715	0.13056	-0.00766033	0.163849	0.00766033	0.163849	-0.00874747	0.21696	0.00874747	0.21696
LYSMD2	0.17858	0.25222	0.243361	0.226589	0.234666	0.173423	0.0433131	0.110266	0.198261	0.216383	0.216383	0.21814	0.25222	0.209866	0.237846	2.53899	12.6669	0.113825	Glia_IPC_Astro_imma	FALSE	-2.2249	-0.154655	0.561454	-0.130177	0.551787	-0.290165	0.614155	-1.15094	0.875121	0.0242973	0.490308	-0.476317	0.683076	10.9852	10.9791	12.1835	12.6461	0.0656544	0.0658716	0.0252885	0.0107612	11.6985	0.0418939	0.0316807	0.0342828	0.0551103	0.022643	0.0523892	-0.0153571	0.0294556	-0.0347182	-0.0199365	0.225509	0.219009	0.208838	0.165364	0.237846	0.202627	0.236482	0.243041	0.213723	0.224049	0.200091	0.203609	0.193578	0.21292	0.227976	0.237718	0.181369	0.192203	-1.11429	6027	1.03322	1.66699	0.0171631	0.17858	-0.0171631	0.17858	0.000391387	0.173423	-0.000391387	0.173423	0.0123184	0.225509	-0.0123184	0.225509	-0.0311554	0.202627	0.0311554	0.202627
LYST	0.120183	0.273646	0.111473	0.228979	0.134535	0.248918	0.304633	0.0910044	0.0125957	0.0254911	0.304633	0.186289	0.273646	0.237886	0.314175	2.54659	12.7635	0.1055	tRG_Astro_imma	FALSE	4.14216	-1.74043	0.959109	2.26846	0.0116505	-0.60907	0.728761	1.65465	0.0489978	-0.51599	0.697069	1.22304	0.110657	12.3912	12.5602	10.9296	12.0627	0.0186994	0.0134182	0.0676311	0.0291733	11.9859	0.0322305	-0.0180415	0.0288521	0.0542129	-0.0356018	0.0309268	0.0388251	0.0650529	-0.023658	-0.0457471	0.132835	0.314175	0.188341	0.309166	0.208112	0.274685	0.140393	0.141119	0.340776	0.348244	0.205768	0.212849	0.342936	0.354642	0.220488	0.225679	0.305453	0.312251	-1.25821	6140	0.870015	1.63054	0.0108022	0.120183	-0.0108022	0.120183	0.128309	0.248918	-0.128309	0.248918	-0.00738095	0.132835	0.00738095	0.132835	0.113443	0.274685	-0.113443	0.274685
LZIC	0.095715	0.121335	0.130183	0.150013	0.157307	0.126499	0.16327	0.502862	0.318906	0.0106786	0.502862	0.130175	0.157307	0.143641	0.18257	2.54801	12.7816	0.101088	vRG_oRG	FALSE	0.464236	-2.0493	0.979784	-1.92505	0.972889	-0.912493	0.819245	-1.84841	0.967729	-1.00983	0.843713	-0.961466	0.831841	12.4766	12.3749	12.7103	12.1154	0.0160221	0.0192115	0.00878722	0.0274738	12.4193	0.0178737	-0.0024687	0.00987485	0.0186866	-0.00358727	-0.00659644	-0.00278419	-0.00900283	-0.00368096	-0.00643234	0.109196	0.105362	0.169802	0.124991	0.18257	0.169928	0.114893	0.115257	0.105914	0.104372	0.180518	0.188726	0.127364	0.123558	0.195596	0.204952	0.181575	0.189603	0.444078	3159	0.314359	0.594836	-0.0279007	0.095715	0.0279007	0.095715	-0.00807095	0.126499	0.00807095	0.126499	-0.0161986	0.109196	0.0161986	0.109196	-0.0610095	0.169928	0.0610095	0.169928
LZTR1	0.155764	0.0640471	0.133367	0.12318	0.139384	0.113058	0.0667727	0.100133	0.151012	0.0411909	0.151012	0.121467	0.155764	0.152403	0.182786	2.54096	12.6918	0.106223	tRG_Astro_imma	FALSE	1.20893	-0.98791	0.838402	-1.65766	0.951307	-1.10641	0.865726	-1.74204	0.95925	-1.12741	0.870216	-1.36393	0.913705	12.5821	12.1849	12.7443	11.9815	0.0127394	0.0252438	0.0077434	0.0318073	12.3732	0.0193835	-0.00885881	0.014116	0.0240639	-0.0161882	-0.0196458	0.00825574	-0.00911433	0.00511635	-0.00566531	0.182786	0.130775	0.159724	0.129156	0.169555	0.142423	0.180457	0.187898	0.131361	0.135963	0.161296	0.162275	0.129653	0.132084	0.177246	0.196336	0.149085	0.161739	0.465057	3084	0.447607	0.762832	-0.0325746	0.155764	0.0325746	0.155764	-0.0427622	0.113058	0.0427622	0.113058	-0.00410572	0.182786	0.00410572	0.182786	-0.0346741	0.142423	0.0346741	0.142423
LZTS1	0.541756	0.474375	0.399873	0.391995	0.44151	0.179225	0.0604489	0.0979062	0.211003	0.0195718	0.211003	0.404789	0.541756	0.368666	0.428878	2.17276	8.7825	0.258338	vRG_ExN_IPC	FALSE	6.23602	2.0852	0.0185256	2.28834	0.011059	2.66169	0.00388747	1.57945	0.0571161	1.15195	0.12467	1.26784	0.102428	3.54412	4.39834	10.8361	9.75508	0.506699	0.422512	0.0709815	0.111956	7.13342	0.278037	0.304883	0.269618	0.435718	0.055266	-0.0296719	-0.018056	-0.0389258	0.0827051	0.120309	0.428878	0.383647	0.413084	0.349158	0.331587	0.305638	0.418689	0.489505	0.399577	0.408159	0.411148	0.451787	0.348437	0.387669	0.357053	0.441934	0.310752	0.312706	-2.00237	6613	4.53879	7.292	0.0203716	0.541756	-0.0203716	0.541756	0.0124932	0.179225	-0.0124932	0.179225	0.057993	0.428878	-0.057993	0.428878	-0.0059332	0.305638	0.0059332	0.305638
LZTS2	0.0919432	0.104093	0.0889816	0.0906713	0.1112	0.0851003	0.0445927	0.114052	0.188493	0.129398	0.188493	0.0953317	0.1112	0.131238	0.175384	2.55055	12.8142	0.0952363	vRG_oRG	FALSE	0.247049	-1.15614	0.876189	-1.6515	0.950681	-1.73354	0.9585	-1.68753	0.95425	-1.553	0.939789	-1.9317	0.973302	12.5453	12.8621	12.6751	12.4121	0.0138809	0.00415763	0.00986781	0.0180437	12.6236	0.0114875	0.00319123	0.00761188	0.0138861	-0.0225238	-0.0363092	0.0105018	-0.0213066	0.0135784	-0.00150026	0.175384	0.127491	0.111051	0.137848	0.145355	0.0902987	0.176159	0.180837	0.129553	0.136794	0.117257	0.124873	0.137745	0.137429	0.144687	0.146397	0.0912309	0.092664	0.931371	1569	0.246657	0.450048	-0.00439841	0.0919432	0.00439841	0.0919432	-0.00270872	0.0851003	0.00270872	0.0851003	-0.0223299	0.175384	0.0223299	0.175384	0.00446649	0.0902987	-0.00446649	0.0902987
M6PR	0.100495	0.0767015	0.059688	0.0832317	0.096194	0.0741498	0.123634	0.234895	0.22023	0.179781	0.234895	0.0817434	0.100495	0.0919584	0.112157	2.55918	12.9252	0.0904153	vRG_tRG	FALSE	-0.00348329	-2.05554	0.980086	-2.06222	0.980407	-2.05763	0.980187	-2.2908	0.989013	-2.09915	0.982098	-1.98854	0.976624	12.8699	12.6212	12.8697	12.7601	0.00392235	0.0115303	0.0039261	0.00726261	12.7802	0.00666034	-0.00365066	0.00436007	0.00760797	0.000228463	-0.0432428	-0.0148071	-0.0526547	0.0166581	0.0156571	0.112157	0.0947748	0.0818384	0.0786264	0.0952393	0.0891144	0.113629	0.114705	0.0938988	0.0941951	0.0832169	0.0831601	0.0793556	0.0787338	0.0989519	0.101226	0.089482	0.0902531	1.53476	293	0.142632	0.248709	-0.0215181	0.100495	0.0215181	0.100495	0.0020256	0.0741498	-0.0020256	0.0741498	0.00137372	0.112157	-0.00137372	0.112157	-0.00183828	0.0891144	0.00183828	0.0891144
MACF1	0.221965	0.170461	0.100392	0.161053	0.20406	0.12963	4.92017	2.68997	0.502074	0.548383	4.92017	0.164593	0.221965	0.120394	0.164593	2.53545	12.6221	0.113872	tRG_Astro_imma	FALSE	0.976205	-1.28845	0.901206	-2.10009	0.982139	-1.7996	0.964038	-1.60198	0.94542	-1.66234	0.951778	-1.83494	0.966743	11.6921	11.8359	12.4525	12.1653	0.041341	0.0365759	0.0167748	0.0258734	12.0364	0.0301413	0.0149329	0.0140668	0.0245661	0.0216397	0.0318272	-0.0201522	0.00678073	-0.0251641	-0.0114672	0.164593	0.0872623	0.0931477	0.141067	0.133335	0.102958	0.161251	0.153294	0.0867787	0.0825083	0.0932593	0.0969897	0.127352	0.125456	0.127472	0.125595	0.101168	0.108681	0.543174	2823	0.435119	0.760435	-0.0471298	0.221965	0.0471298	0.221965	0.0135313	0.12963	-0.0135313	0.12963	-0.0469955	0.164593	0.0469955	0.164593	0.000923272	0.102958	-0.000923272	0.102958
MACROD1	0.197971	0.0998309	0.188955	0.152985	0.199617	0.21058	0.0470061	0.108934	0.0429663	0.0245995	0.108934	0.17499	0.21058	0.220059	0.250778	2.53258	12.586	0.114204	vRG_Glia_IPC	FALSE	2.07927	-0.427875	0.665629	-0.671049	0.748905	-0.400873	0.655743	-0.382122	0.648814	-0.0112293	0.50448	0.359905	0.359459	12.121	12.0471	12.797	10.8999	0.0272939	0.0296786	0.00613593	0.0686933	11.9663	0.0329505	-0.00754203	0.0316761	0.0625574	-0.0277872	0.0178746	0.0288348	0.043891	-0.015106	-0.0324618	0.217021	0.190689	0.202205	0.218032	0.24163	0.250778	0.21555	0.215816	0.199339	0.195387	0.221895	0.228147	0.232867	0.225186	0.248802	0.25306	0.25423	0.254111	-0.867053	5793	0.960866	1.89709	-0.0319078	0.197971	0.0319078	0.197971	-0.0678781	0.21058	0.0678781	0.21058	-0.0333839	0.217021	0.0333839	0.217021	-0.0175568	0.250778	0.0175568	0.250778
MAD1L1	0.0769217	0.0745083	0.14133	0.0949471	0.129962	0.14422	0.147472	0.0676511	0.0940752	0.0885715	0.147472	0.110315	0.14422	0.14884	0.169172	2.55578	12.8813	0.0982353	vRG_Glia_IPC	FALSE	0.206294	-1.49992	0.933182	-1.71654	0.956969	-1.28004	0.899734	-1.77333	0.961913	-1.28457	0.900528	-1.03516	0.849702	12.7801	12.734	12.8727	12.0459	0.00665167	0.00805963	0.00383689	0.0297174	12.6082	0.0120664	-0.00721964	0.0131749	0.0258805	-0.0241565	-0.022325	0.0145868	-0.00522396	0.00481099	-0.0110998	0.155218	0.123812	0.149102	0.132051	0.163688	0.169172	0.156743	0.159984	0.124897	0.126202	0.147027	0.147688	0.132198	0.131557	0.164082	0.165659	0.161026	0.159295	0.517317	2913	0.421065	0.826773	-0.00453526	0.0769217	0.00453526	0.0769217	-0.0509183	0.14422	0.0509183	0.14422	-0.0114124	0.155218	0.0114124	0.155218	-0.0284635	0.169172	0.0284635	0.169172
MAD2L2	0.215642	0.137893	0.154088	0.195917	0.133623	0.109303	0.0673506	0.248116	0.490623	0.409548	0.490623	0.157744	0.215642	0.182187	0.264303	2.55066	12.8155	0.0944739	vRG_Astro_imma	FALSE	-3.20888	-0.724437	0.765601	-0.899018	0.815678	-1.44859	0.926274	0.627417	0.265193	-1.16794	0.878584	-1.38197	0.916509	11.939	11.6994	12.5379	12.9267	0.0331918	0.0410958	0.0141101	0.00220486	12.2758	0.0226506	0.0140549	0.0226257	0.0388909	-0.0152185	0.0163828	0.0137711	0.0273408	-0.0170594	-0.0267235	0.199193	0.178869	0.136446	0.264303	0.169812	0.144497	0.204074	0.209232	0.186431	0.186537	0.147873	0.15336	0.25983	0.26476	0.174119	0.175322	0.143148	0.144942	-0.331596	5103	0.713438	1.22725	-0.0187795	0.215642	0.0187795	0.215642	0.0230493	0.109303	-0.0230493	0.109303	-0.0594001	0.199193	0.0594001	0.199193	0.0684573	0.144497	-0.0684573	0.144497
MAEA	0.169127	0.0606582	0.0713744	0.154607	0.179011	0.0536914	0.0903087	0.150594	0.285264	0.231942	0.285264	0.114745	0.179011	0.128022	0.178995	2.56153	12.9556	0.0842532	vRG_tRG	FALSE	-0.610713	-1.0796	0.859839	-2.05826	0.980218	-1.95446	0.974677	-1.3802	0.916238	-1.17668	0.880338	-2.11049	0.982592	12.9056	11.8944	12.9069	12.8099	0.00284271	0.0346527	0.00280213	0.00574309	12.6292	0.0115101	-0.0115566	0.0164087	0.0318505	-0.00205832	-0.0157459	-0.00703272	-0.0212175	0.000428644	-0.00157672	0.178995	0.0953739	0.0937621	0.157873	0.1701	0.0720255	0.199279	0.20323	0.0941618	0.0942976	0.0988787	0.0984425	0.175321	0.180001	0.192063	0.198113	0.0716182	0.0712668	0.72514	2203	0.522196	1.01251	-0.100793	0.169127	0.100793	0.169127	-0.0175604	0.0536914	0.0175604	0.0536914	-0.0694186	0.178995	0.0694186	0.178995	-0.00530726	0.0720255	0.00530726	0.0720255
MAF1	0.125032	0.120581	0.0805117	0.0655439	0.110611	0.0854817	0.0518251	0.373319	0.729286	0.507993	0.729286	0.0979604	0.125032	0.119446	0.165483	2.55971	12.932	0.0965823	vRG_Glia_IPC	FALSE	-0.312759	-1.35085	0.911628	-1.65361	0.950897	-1.53823	0.938004	-2.0789	0.981187	-1.95174	0.974515	-2.06237	0.980414	12.5533	12.5901	12.8373	12.8981	0.0136316	0.0124909	0.00490932	0.00306718	12.7197	0.00852475	0.00680918	0.00654582	0.0105645	-0.0164274	-0.025789	0.00539751	-0.017458	0.00596319	-0.00521178	0.165483	0.130913	0.130083	0.100613	0.112074	0.0775101	0.162771	0.163627	0.13081	0.133124	0.130446	0.130547	0.100692	0.10122	0.109597	0.110858	0.0767537	0.0763682	0.999538	1361	0.21361	0.344812	0.0124688	0.125032	-0.0124688	0.125032	-0.00249888	0.0854817	0.00249888	0.0854817	0.0241547	0.165483	-0.0241547	0.165483	-0.00531494	0.0775101	0.00531494	0.0775101
MAFF	0.180264	0.291663	0.429815	0.307492	0.327969	0.484628	0.0136887	0.0385559	0.130385	0.0138463	0.130385	0.336972	0.484628	0.328049	0.390259	2.55499	12.8711	0.0944511	oRG_ExN_IPC	FALSE	-5.26221	0.874081	0.191037	1.53287	0.0626536	4.05931	2.46086e-05	1.51717	0.0646121	2.37759	0.00871316	2.66406	0.00386014	11.4539	12.2273	9.9492	8.48629	0.0493638	0.0238901	0.104274	0.166279	10.5292	0.0859518	-0.048784	0.0803463	0.142389	0.0287359	0.119595	-0.00225248	0.101032	-0.0654931	-0.0453808	0.274163	0.290612	0.390259	0.302112	0.354387	0.356763	0.287269	0.287959	0.298459	0.295777	0.495762	0.486221	0.280227	0.285724	0.448556	0.447198	0.482063	0.478569	-3.42269	7054	2.12131	3.74103	0.0430086	0.180264	-0.0430086	0.180264	-0.0793146	0.484628	0.0793146	0.484628	0.0121861	0.274163	-0.0121861	0.274163	-0.0759614	0.356763	0.0759614	0.356763
MAGED1	0.0655641	0.0817624	0.209445	0.0942681	0.180785	0.153786	0.843351	0.580793	2.40157	0.762595	2.40157	0.130935	0.209445	0.106544	0.151037	2.55791	12.9089	0.0962626	tRG_Astro_imma	FALSE	0.51549	-2.32999	0.990097	-2.14537	0.984038	-1.48425	0.931129	-2.13214	0.983502	-1.45697	0.927438	-1.8893	0.970574	12.7585	12.7509	12.8056	11.6539	0.00730949	0.00754337	0.00587335	0.0426153	12.4922	0.0158354	-0.0113678	0.0184099	0.0367419	0.0148657	0.00692043	-0.0199194	-0.0146062	-0.0130599	-0.00412761	0.0786667	0.0845748	0.132549	0.0986776	0.151037	0.0937573	0.0791581	0.0796191	0.0843537	0.0823178	0.127958	0.126547	0.0977743	0.0954119	0.144823	0.144252	0.0902537	0.0906894	0.883784	1703	0.577123	1.1517	0.00807719	0.0655641	-0.00807719	0.0655641	-0.1071	0.153786	0.1071	0.153786	-0.0162953	0.0786667	0.0162953	0.0786667	-0.0501667	0.0937573	0.0501667	0.0937573
MAGED2	0.138564	0.202981	0.214181	0.159943	0.165733	0.0711625	0.252414	1.57409	0.73961	1.08649	1.57409	0.158761	0.214181	0.160379	0.250509	2.52386	12.4767	0.122422	oRG_Astro_imma	FALSE	-3.90594	-1.75832	0.960653	0.529592	0.298197	-0.234408	0.592666	-1.32226	0.90696	-1.58404	0.943408	-1.96366	0.975215	12.1354	11.7403	12.1558	11.6455	0.0268325	0.0397366	0.0261777	0.0428973	11.9192	0.033911	-0.00943801	0.0105105	0.0167196	-0.0060296	0.0120128	0.00567804	0.0157147	-0.0112989	-0.0151104	0.129915	0.250509	0.209907	0.162123	0.134713	0.0751061	0.128205	0.136501	0.231658	0.24009	0.199392	0.203473	0.159813	0.160845	0.131801	0.129053	0.0765973	0.0805246	0.157814	3974	0.320988	0.51028	0.0457429	0.138564	-0.0457429	0.138564	-0.00849508	0.0711625	0.00849508	0.0711625	0.08179	0.129915	-0.08179	0.129915	0.0340054	0.0751061	-0.0340054	0.0751061
MAGEH1	0.130001	0.158713	0.137117	0.0731901	0.133174	0.179486	0.201086	0.740283	1.18985	0.266423	1.18985	0.13528	0.179486	0.128399	0.174409	2.55614	12.886	0.0904973	oRG_OPC	FALSE	-0.529697	-2.10619	0.982406	-1.26458	0.896989	-1.77209	0.961811	-1.85234	0.968011	-1.96657	0.975383	-0.941025	0.826654	12.3686	12.7114	12.2063	12.6442	0.019412	0.00875318	0.0245615	0.0108198	12.4826	0.0158866	0.00470048	0.0093362	0.0158083	0.0079375	0.00553098	-0.0129912	-0.00886064	-0.0120584	-0.00747392	0.103273	0.15471	0.108513	0.119701	0.10979	0.174409	0.103825	0.10433	0.157421	0.161395	0.106216	0.106858	0.124155	0.126712	0.107462	0.107065	0.169525	0.172018	0.544711	2814	0.298488	0.505106	0.044733	0.130001	-0.044733	0.130001	-0.0191936	0.179486	0.0191936	0.179486	0.016866	0.103273	-0.016866	0.103273	0.0280536	0.174409	-0.0280536	0.174409
MAGI1	0.114515	0.153054	0.117625	0.137044	0.0991109	0.0714598	3.02838	0.490827	0.296498	0.505458	3.02838	0.115468	0.153054	0.109053	0.142028	2.54883	12.7921	0.0976303	vRG_Glia_IPC	FALSE	2.15879	-1.83682	0.966882	-1.48057	0.93064	-1.72288	0.957545	-2.00187	0.977351	-2.10522	0.982364	-2.06233	0.980412	12.2123	12.3688	12.7392	12.6911	0.0243707	0.019405	0.00790022	0.00937688	12.5028	0.0152632	0.0121433	0.00990659	0.0164705	-0.00197201	-0.00850675	-0.00535518	-0.0132749	-0.00335224	-0.00516498	0.12416	0.142028	0.110242	0.111975	0.0888499	0.0770661	0.125889	0.123575	0.142641	0.138075	0.110314	0.106994	0.11349	0.113017	0.0913804	0.0934519	0.0775237	0.0772518	1.04014	1261	0.317197	0.526971	0.0172618	0.114515	-0.0172618	0.114515	0.0366811	0.0714598	-0.0366811	0.0714598	0.0257227	0.12416	-0.0257227	0.12416	0.0274556	0.0770661	-0.0274556	0.0770661
MAGI2	0.136566	0.131275	0.134592	0.124873	0.162468	0.131977	6.28916	0.210011	0.0924964	0.119792	6.28916	0.136959	0.162468	0.12844	0.145394	2.54693	12.7678	0.108831	Glia_IPC_OPC	FALSE	-1.95822	-1.69963	0.9554	-1.7945	0.963633	-1.55267	0.939749	-1.74678	0.959662	-1.55929	0.940536	-1.60696	0.945968	12.3182	12.4253	12.1953	12.556	0.0210043	0.0176288	0.024913	0.0135479	12.3737	0.0192735	0.00230773	0.00624511	0.0113651	-0.00812691	0.0133009	0.00521931	0.0160636	-0.0162643	-0.0215926	0.138038	0.109996	0.126394	0.130006	0.145394	0.120812	0.14008	0.136041	0.110947	0.112758	0.130542	0.132271	0.13067	0.130848	0.138595	0.138605	0.120266	0.117952	0.586338	2674	0.198219	0.360734	-0.0107368	0.136566	0.0107368	0.136566	-0.0204563	0.131977	0.0204563	0.131977	-0.0195054	0.138038	0.0195054	0.138038	-0.0158927	0.120812	0.0158927	0.120812
MAGI3	0.15171	0.182823	0.147958	0.152045	0.227547	0.195955	1.2253	0.124744	0.0323618	0.0594253	1.2253	0.17634	0.227547	0.178818	0.234981	2.5393	12.6708	0.112625	tRG_Astro_imma	FALSE	-0.762879	-1.96907	0.975527	-1.43462	0.924302	-0.783422	0.78331	-1.20805	0.886487	-0.159434	0.563337	0.272461	0.392634	12.1796	12.4814	11.9065	11.5052	0.0254152	0.0158721	0.0342558	0.0476239	12.0182	0.0307918	-0.00716875	0.0173494	0.0317519	0.00521493	0.0265593	-0.00392009	0.0185311	-0.0213336	-0.0179593	0.116178	0.147909	0.173888	0.170078	0.229877	0.234981	0.116778	0.118629	0.151296	0.147632	0.194811	0.198766	0.175304	0.17335	0.236829	0.239646	0.248931	0.24297	-0.368846	5157	0.53362	0.976216	-0.0244053	0.15171	0.0244053	0.15171	-0.0203182	0.195955	0.0203182	0.195955	-0.0390791	0.116178	0.0390791	0.116178	-0.0428889	0.234981	0.0428889	0.234981
MAGOHB	0.188548	0.0909958	0.118754	0.149983	0.169932	0.0608937	0.112857	0.285006	0.342466	0.430692	0.430692	0.129851	0.188548	0.14181	0.185279	2.54158	12.6997	0.106322	vRG_Glia_IPC	FALSE	-2.03891	-1.00509	0.842572	-1.88715	0.97043	-1.40454	0.919922	-1.25852	0.895899	-1.13618	0.872059	-2.06747	0.980655	12.3592	11.5191	12.7168	12.6745	0.0197069	0.0471528	0.00858848	0.00988683	12.3174	0.0213338	-0.00216913	0.0209189	0.0385644	-0.00330368	-0.0101819	-0.00302581	-0.0122502	-0.000450104	-0.00302022	0.185279	0.107664	0.141129	0.168056	0.176597	0.072134	0.185374	0.181836	0.108691	0.108116	0.141077	0.138548	0.16912	0.164624	0.173854	0.16715	0.0731592	0.0712205	0.532078	2857	0.65138	1.19767	-0.0550822	0.188548	0.0550822	0.188548	-0.0238537	0.0608937	0.0238537	0.0608937	-0.04793	0.185279	0.04793	0.185279	-0.0210031	0.072134	0.0210031	0.072134
MAK	0.437076	0.106554	0.106554	0.47849	0.47849	0	0.244202	0.00458794	0	0	0.244202	0.267861	0.47849	0.265216	0.470171	2.1989	9.01507	0.33793	vRG_tRG	FALSE	-5.19354	5.62963	9.02994e-09	NA	NA	NA	NA	NA	NA	NA	NA	NA	NA	12.3601	4.16882	NA	NA	0.0196797	0.443407	NA	NA	8.26445	0.231543	-0.423727	0.423727	0.423727	0.020688	-0.114472	-0.00538001	-0.099846	0.124088	0.138273	0.470171	0.100564	0.100564	0.459998	0.459998	0	0.420979	0.410157	0.0953126	0.0979481	0.0953126	0.0979481	0.406217	0.401649	0.406217	0.401649	0	0	0.036878	4288	8.19126	8.19126	-0.371936	0.437076	0.371936	0.437076	0	0	0	0	-0.359434	0.470171	0.359434	0.470171	0	0	0	0
MAK16	0.129073	0.142717	0.109117	0.182538	0.14648	0.10365	0.0321304	0.0517765	0.310769	0.122027	0.310769	0.135596	0.182538	0.167117	0.19506	2.53272	12.5877	0.113507	vRG_Glia_IPC	FALSE	1.3008	-0.798284	0.787647	-0.835112	0.798173	-0.896531	0.815015	-1.05267	0.853754	-1.36562	0.913971	-1.6571	0.951251	12.1667	11.4299	12.527	12.6709	0.0258273	0.0501826	0.0144513	0.00999563	12.1986	0.0251142	0.00095074	0.0219895	0.0401869	-0.0176775	-0.0113343	0.0122104	0.00207608	0.00137237	-0.0101504	0.19506	0.181155	0.17404	0.176597	0.156585	0.119264	0.210665	0.224681	0.181547	0.193863	0.174394	0.184637	0.188351	0.208261	0.183351	0.20458	0.119388	0.117069	0.194044	3896	0.680554	1.24103	-0.0385917	0.129073	0.0385917	0.129073	0.0348293	0.10365	-0.0348293	0.10365	0.0110062	0.19506	-0.0110062	0.19506	0.0135635	0.119264	-0.0135635	0.119264
MALSU1	0.139245	0.0792652	0.107208	0.171094	0.204653	0.0887274	0.216297	0.29899	0.373173	0.129145	0.373173	0.131699	0.204653	0.143498	0.215822	2.54425	12.7337	0.109726	vRG_OPC	FALSE	-1.37414	-1.03103	0.848737	-2.1061	0.982402	-1.78695	0.963027	-1.06869	0.857396	-0.455219	0.675524	-1.95051	0.974442	12.6707	11.3606	12.9106	12.4537	0.0100026	0.0525524	0.00268933	0.0167383	12.3489	0.0204957	-0.0139907	0.0260541	0.0498631	-0.00207382	-0.00796375	-0.00406683	-0.0114059	-0.00208742	-0.0038709	0.182446	0.0885809	0.106201	0.18048	0.215822	0.0874593	0.192501	0.193681	0.0884091	0.0892068	0.105696	0.105807	0.187103	0.186422	0.221145	0.223903	0.0888247	0.0922795	0.467816	3076	0.811166	1.54999	-0.0946372	0.139245	0.0946372	0.139245	-0.0307511	0.0887274	0.0307511	0.0887274	-0.10076	0.182446	0.10076	0.182446	-0.0264811	0.0874593	0.0264811	0.0874593
MALT1	0.139028	0.344335	0.266484	0.302695	0.282299	0.230782	0.232752	0.113412	0.000484775	0.010613	0.232752	0.260937	0.344335	0.454432	0.668066	2.5095	12.2987	0.140659	vRG_oRG	FALSE	-0.125789	-1.83423	0.96669	16.6245	2.31637e-62	2.95064	0.00158557	13.4575	1.39024e-41	1.92558	0.0270785	11.7888	2.22889e-32	12.6023	11.9539	8.81518	10.4254	0.0121134	0.0327082	0.151455	0.0860459	10.9492	0.0705807	-0.0779563	0.0785605	0.139342	-0.172268	0.061726	0.19073	0.244111	-0.0327711	-0.13943	0.120711	0.668066	0.343319	0.655568	0.323849	0.615081	0.119184	0.127648	0.617572	0.594511	0.333928	0.347323	0.609658	0.584482	0.340204	0.35619	0.582684	0.566876	-4.41848	7150	2.1483	3.78712	0.0129129	0.139028	-0.0129129	0.139028	0.0491234	0.230782	-0.0491234	0.230782	0.0159843	0.120711	-0.0159843	0.120711	0.328233	0.615081	-0.328233	0.615081
MAMDC2	0.260287	0.419356	0.40093	0.468051	0.346963	0.347858	0.195103	0.0139443	0.0171741	0.00221047	0.195103	0.373908	0.468051	0.348839	0.428539	2.32664	10.2435	0.177362	tRG_Astro_imma	FALSE	-5.24125	2.237	0.012643	1.77069	0.0383058	4.78818	8.41515e-07	1.6703	0.0474305	3.62566	0.000144109	0.266931	0.394761	12.0313	10.6474	4.62854	6.49474	0.0301909	0.0778328	0.402623	0.270554	8.45048	0.1953	-0.220146	0.218336	0.372432	0.0450665	0.0326056	-0.0128318	0.0180475	0.0201657	0.0509779	0.325544	0.335538	0.428539	0.348653	0.426557	0.228201	0.297489	0.342811	0.316666	0.289533	0.374432	0.332227	0.352169	0.357908	0.430046	0.420894	0.296543	0.29915	-2.57457	6852	4.39348	7.40276	0.00263651	0.260287	-0.00263651	0.260287	0.0697571	0.347858	-0.0697571	0.347858	-0.00556609	0.325544	0.00556609	0.325544	-0.0854521	0.228201	0.0854521	0.228201
MAML1	0.151682	0.115159	0.237502	0.109739	0.236267	0.179147	0.140014	0.0833277	0.0445196	0.0131383	0.140014	0.171583	0.237502	0.254495	0.393464	2.53749	12.6479	0.118508	vRG_ExN_IPC	FALSE	4.24029	-1.19809	0.88456	-1.70495	0.955898	2.85699	0.00213842	-0.843725	0.800588	4.00375	3.11731e-05	1.67581	0.046888	11.9565	12.1875	12.7767	11.1018	0.0326225	0.0251605	0.00675633	0.0615374	12.0056	0.0315192	0.00147112	0.0286342	0.054781	-0.0653577	0.0163523	0.0667053	0.0804283	-0.0145321	-0.0554418	0.17114	0.125462	0.340112	0.193609	0.393464	0.303183	0.176303	0.176726	0.12727	0.125199	0.368934	0.377202	0.198424	0.196449	0.430435	0.444484	0.344537	0.360861	-1.30411	6179	0.875925	1.67483	0.00332768	0.151682	-0.00332768	0.151682	-0.124436	0.179147	0.124436	0.179147	-0.0607496	0.17114	0.0607496	0.17114	-0.207252	0.303183	0.207252	0.303183
MAML2	0.136911	0.145246	0.156741	0.128023	0.175943	0.144946	4.76552	0.297718	0.264995	0.575608	4.76552	0.147968	0.175943	0.130736	0.154568	2.43133	11.374	0.181233	Glia_IPC_OPC	TRUE	-2.2075	-1.53033	0.937032	-1.42787	0.923336	-1.43735	0.924691	-1.65139	0.950671	-1.20892	0.886653	-1.12919	0.870592	10.5307	11.8905	10.9601	10.5043	0.0821274	0.0347816	0.0665477	0.0831067	10.9714	0.0666409	0.0206488	0.0267592	0.0483251	0.00332855	-0.0309456	-0.00490346	-0.0310478	0.0250622	0.0270274	0.13569	0.123898	0.104909	0.126715	0.154568	0.138636	0.143858	0.1564	0.127838	0.132319	0.108864	0.121381	0.129706	0.128541	0.150251	0.169645	0.143118	0.150655	1.28677	684	0.764635	1.38616	-0.0009892	0.136911	0.0009892	0.136911	-0.0297081	0.144946	0.0297081	0.144946	-0.0262378	0.13569	0.0262378	0.13569	-0.0044324	0.138636	0.0044324	0.138636
MAML3	0.274653	0.264157	0.229434	0.244081	0.251988	0.229953	0.769411	0.0519586	0.0276344	0.0211675	0.769411	0.249044	0.274653	0.262367	0.314158	2.40237	11.0493	0.15788	vRG_ExN_IPC	FALSE	1.84524	0.312496	0.377332	0.50353	0.307296	-0.276434	0.608892	0.166424	0.433912	1.36139	0.086695	1.15072	0.124924	8.42353	8.89266	11.444	11.105	0.169173	0.148043	0.0497014	0.0614254	9.96631	0.107086	0.082783	0.0741721	0.119472	-2.88988e-05	0.0105582	0.0130915	0.0233335	0.0099227	0.01093	0.256318	0.254153	0.207257	0.252476	0.314158	0.289842	0.292706	0.324786	0.27257	0.301743	0.23332	0.274186	0.260737	0.28731	0.327014	0.384073	0.287453	0.36081	-1.04191	5965	1.87897	3.02049	-0.00123919	0.274653	0.00123919	0.274653	0.0134081	0.229953	-0.0134081	0.229953	-0.0526122	0.256318	0.0526122	0.256318	-0.00739299	0.289842	0.00739299	0.289842
MAMLD1	0.174952	0.0903746	0.304946	0.194842	0.301413	0.309676	0.304911	0.054716	0.0449647	0.0122859	0.304911	0.229367	0.309676	0.243782	0.338039	2.37057	10.7035	0.204444	Glia_IPC_OPC	FALSE	-0.091332	-0.455837	0.675746	-1.54845	0.939243	0.765702	0.221927	0.18382	0.427077	1.56034	0.0593395	0.511044	0.30466	11.7684	9.80674	11.8441	6.44503	0.0388046	0.109897	0.0363035	0.273549	9.96607	0.114639	-0.101112	0.130472	0.237246	0.00183707	-0.0195719	0.00765463	-0.00777657	0.0312808	0.0331788	0.209656	0.128412	0.27345	0.246108	0.338039	0.267028	0.227885	0.254678	0.128729	0.143051	0.332448	0.397039	0.257892	0.288299	0.397904	0.468165	0.322362	0.379341	-0.546393	5399	3.02649	5.3991	-0.050467	0.174952	0.050467	0.174952	-0.160571	0.309676	0.160571	0.309676	-0.0911424	0.209656	0.0911424	0.209656	-0.118485	0.267028	0.118485	0.267028
MAN1A1	0.249408	0.199656	0.239327	0.35128	0.319537	0.284757	0.101487	0.0236379	0.0137309	0.0217608	0.101487	0.273994	0.35128	0.29246	0.342724	2.44001	11.4732	0.164709	vRG_tRG	FALSE	1.12716	1.47912	0.0695543	-0.144428	0.557419	0.739728	0.229733	1.48926	0.0682088	2.23692	0.0126459	2.32766	0.00996517	11.6103	9.36175	9.83833	9.56173	0.0440771	0.128001	0.108643	0.119761	10.093	0.100121	-0.0747248	0.0438152	0.0839244	0.000880393	0.0403753	0.0158096	0.0514742	-0.0109872	-0.0091245	0.297259	0.217038	0.25681	0.308879	0.332052	0.342724	0.309577	0.33348	0.232581	0.276004	0.26599	0.307627	0.330736	0.352456	0.353026	0.4041	0.352232	0.403731	-1.84792	6524	1.17038	2.24857	-0.115918	0.249408	0.115918	0.249408	-0.00396387	0.284757	0.00396387	0.284757	-0.0835412	0.297259	0.0835412	0.297259	-0.0314722	0.342724	0.0314722	0.342724
MAN1A2	0.05272	0.118426	0.126218	0.109988	0.113896	0.182093	0.675356	0.288808	0.211401	0.15421	0.675356	0.117224	0.182093	0.103848	0.130326	2.56079	12.946	0.0914241	Glia_IPC_OPC	FALSE	-1.15852	-2.2963	0.989171	-1.99705	0.97709	-1.60276	0.945506	-2.18179	0.985437	-2.11538	0.982801	-1.56119	0.940761	12.8188	12.8747	12.2275	12.5884	0.00547107	0.00377612	0.0238842	0.0125447	12.6274	0.011419	-0.0079306	0.011233	0.0201081	0.02018	-0.0109767	-0.0290147	-0.0391163	-0.00268139	0.00928913	0.0856111	0.0978536	0.124383	0.0913986	0.0935139	0.130326	0.0848154	0.0850857	0.0967242	0.0972562	0.123498	0.124362	0.0898781	0.0904359	0.0980242	0.0972447	0.133477	0.132351	1.01522	1319	0.362011	0.647194	0.0103801	0.05272	-0.0103801	0.05272	-0.00585027	0.182093	0.00585027	0.182093	0.0186619	0.0856111	-0.0186619	0.0856111	-0.0143222	0.130326	0.0143222	0.130326
MAN2A1	0.114662	0.272049	0.342648	0.249928	0.282446	0.259446	0.639107	0.0503442	0.00597746	0.0309025	0.639107	0.25353	0.342648	0.279815	0.37856	2.50926	12.2958	0.115667	vRG_OPC	FALSE	-1.77892	-1.32688	0.907725	2.89383	0.00190284	0.59808	0.274893	3.63803	0.000137365	0.578289	0.281534	0.520556	0.301338	12.4163	12.3066	10.4772	8.77196	0.0179105	0.0213698	0.0841138	0.153371	10.993	0.0691914	-0.0683745	0.0781877	0.135461	-0.0115885	0.0574623	0.0255547	0.0752522	-0.0304575	-0.0366335	0.16257	0.341354	0.257811	0.37856	0.273634	0.264964	0.167707	0.182881	0.324825	0.340934	0.275273	0.292414	0.361927	0.377003	0.29877	0.320653	0.265584	0.261149	-2.03929	6632	2.12707	3.64434	0.0411618	0.114662	-0.0411618	0.114662	-0.0515588	0.259446	0.0515588	0.259446	-0.0265145	0.16257	0.0265145	0.16257	0.0942349	0.264964	-0.0942349	0.264964
MAN2A2	0.12161	0.128369	0.208516	0.180124	0.242936	0.188892	0.125586	0.084098	0.0812251	0.0922134	0.125586	0.178408	0.242936	0.182845	0.209521	2.55244	12.8384	0.107966	tRG_Astro_imma	FALSE	-1.59956	-1.151	0.875134	-0.579831	0.718986	-0.945107	0.827698	-1.40641	0.920199	-0.466007	0.679395	-0.574265	0.717106	12.8843	12.4228	12.2468	11.1139	0.00348648	0.0177065	0.0232697	0.0611143	12.1669	0.0263942	-0.0305437	0.0297411	0.0576278	0.0107742	0.0294465	-0.00989747	0.0149469	-0.0243148	-0.0174846	0.176381	0.199111	0.168129	0.15502	0.209521	0.188907	0.187616	0.183469	0.193328	0.194848	0.168478	0.167639	0.158891	0.159472	0.226075	0.225763	0.205418	0.209834	-0.53739	5384	0.914529	1.77039	-0.0430878	0.12161	0.0430878	0.12161	-0.0714797	0.188892	0.0714797	0.188892	0.0013498	0.176381	-0.0013498	0.176381	-0.0117595	0.188907	0.0117595	0.188907
MAN2B1	0.137019	0.220988	0.10101	0.230803	0.136774	0.185311	0.0404265	1.67839	0.0567509	0.095437	1.67839	0.168651	0.230803	0.186201	0.258774	2.551	12.8199	0.09387	vRG_Astro_imma	FALSE	-2.50779	-1.47629	0.930067	0.693599	0.243967	-0.99891	0.841081	-0.428837	0.665979	-1.65346	0.950881	-0.870379	0.807953	12.6086	12.4383	11.0772	12.6679	0.0119195	0.0172194	0.0624046	0.0100901	12.198	0.0254084	-0.0179852	0.0270405	0.0523144	-0.012306	0.0264419	0.0129407	0.0351835	-0.022766	-0.0304389	0.157772	0.258774	0.167381	0.217847	0.139982	0.175451	0.159452	0.161212	0.24984	0.246835	0.170186	0.174416	0.212524	0.211061	0.140652	0.140143	0.181362	0.185593	-0.476837	5309	0.82373	1.59071	-0.0227891	0.137019	0.0227891	0.137019	0.107004	0.185311	-0.107004	0.185311	0.0341634	0.157772	-0.0341634	0.157772	0.084629	0.175451	-0.084629	0.175451
MAN2C1	0.157739	0.192516	0.122831	0.156767	0.11838	0.1131	0.0763035	0.0665402	0.113282	0.123314	0.123314	0.143555	0.192516	0.146779	0.188163	2.5488	12.7918	0.103895	tRG_Astro_imma	FALSE	-1.08558	-1.37231	0.915017	-0.753861	0.774534	-1.4522	0.926778	-1.3509	0.911635	-1.77019	0.961652	-1.66953	0.952494	12.5704	12.1838	11.9643	12.6709	0.0131015	0.0252785	0.0323669	0.00999672	12.3474	0.0201859	-0.00944584	0.0132146	0.0223702	0.0112448	0.00162223	-0.0161237	-0.0152494	-0.00824979	-0.00157609	0.160054	0.188163	0.13613	0.157061	0.123533	0.115733	0.158541	0.158488	0.187682	0.18485	0.137978	0.137397	0.158014	0.161307	0.127246	0.130593	0.112634	0.11229	0.275188	3669	0.41771	0.706571	0.0200997	0.157739	-0.0200997	0.157739	0.054036	0.1131	-0.054036	0.1131	0.0218496	0.160054	-0.0218496	0.160054	0.0427805	0.115733	-0.0427805	0.115733
MANEA	0.11304	0.125106	0.0955789	0.122208	0.135388	0.128239	0.0997297	0.221486	0.0960686	0.333341	0.333341	0.119927	0.135388	0.144267	0.168216	2.55958	12.9303	0.0921597	tRG_Astro_imma	FALSE	2.05434	-1.69301	0.954773	-1.12029	0.868704	-1.72478	0.957716	-1.49454	0.932482	-1.58293	0.943281	-1.28129	0.899955	12.8321	12.5842	12.627	12.4616	0.0050667	0.0126748	0.0113499	0.0164914	12.6262	0.0113957	-0.00843867	0.00593319	0.0114247	-0.0127207	-0.0104646	0.00471203	-0.00494834	-0.00297589	-0.0115875	0.1415	0.168216	0.114293	0.150015	0.142213	0.149368	0.141976	0.14242	0.169193	0.168166	0.118435	0.116727	0.159715	0.161963	0.143004	0.145168	0.15269	0.156648	0.44594	3150	0.192427	0.370575	-0.0184559	0.11304	0.0184559	0.11304	0.00817331	0.128239	-0.00817331	0.128239	-0.00485933	0.1415	0.00485933	0.1415	0.0308627	0.149368	-0.0308627	0.149368
MANF	0.126651	0.144467	0.229661	0.0646195	0.137604	0.133733	0.11201	0.935515	1.56211	0.835718	1.56211	0.139456	0.229661	0.158645	0.252389	2.54243	12.7105	0.100953	oRG_OPC	FALSE	-4.72645	-1.27797	0.89937	-1.22263	0.889266	0.577481	0.281807	-2.13763	0.983727	-1.54586	0.938931	-1.40538	0.920046	11.8873	12.5052	12.75	11.9252	0.034886	0.0151275	0.00757	0.0336438	12.2669	0.0228068	0.0161056	0.0167441	0.027316	-0.0226946	0.0047782	0.0194456	0.0230635	-0.00972442	-0.0242215	0.169198	0.157706	0.252389	0.092726	0.142116	0.137736	0.167983	0.162427	0.154017	0.152126	0.237435	0.227319	0.093266	0.0969886	0.13367	0.131766	0.130361	0.123692	0.217078	3835	0.528044	0.862743	0.0859528	0.126651	-0.0859528	0.126651	-0.079089	0.133733	0.079089	0.133733	0.0876268	0.169198	-0.0876268	0.169198	-0.0720362	0.137736	0.0720362	0.137736
MANSC1	0.121214	0.256326	0.21596	0.245823	0.173513	0.183565	0.0410807	0.0536689	0.00984561	0.112645	0.112645	0.1994	0.256326	0.224128	0.304751	2.50952	12.2991	0.126552	oRG_Astro_imma	FALSE	-1.45719	-1.44742	0.926111	1.86875	0.0308285	-0.667047	0.747629	1.06924	0.14248	-1.31288	0.905388	1.12972	0.129298	12.6165	12.2777	10.4096	10.7775	0.0116728	0.0222857	0.0866362	0.0730949	11.5204	0.0484224	-0.0489995	0.0459499	0.0749634	-0.00730778	0.0247011	0.0119253	0.0331373	-0.0152079	-0.0194315	0.153821	0.304751	0.181319	0.283054	0.15283	0.268992	0.153227	0.16434	0.352545	0.383863	0.178463	0.187495	0.35217	0.390496	0.155523	0.15897	0.343233	0.376979	-0.955169	5872	1.35349	2.20691	0.0264748	0.121214	-0.0264748	0.121214	0.056338	0.183565	-0.056338	0.183565	0.025093	0.153821	-0.025093	0.153821	0.126828	0.268992	-0.126828	0.268992
MAOA	0.342333	0.181108	0.28327	0.21358	0.169942	0.196202	0.084654	0.071475	0.236555	0.121282	0.236555	0.231073	0.342333	0.181236	0.229675	2.45015	11.5901	0.145627	oRG_Astro_imma	FALSE	2.24367	-0.0804084	0.532044	-1.12605	0.869927	-0.883064	0.811399	-0.634042	0.736973	-1.02672	0.847725	-0.671419	0.749023	8.06563	11.8448	11.4445	11.2691	0.1861	0.0362821	0.0496847	0.0557075	10.656	0.0819436	0.138876	0.0759129	0.149818	0.0640035	0.0196497	-0.0555262	-0.0379853	-0.00277856	0.0380526	0.229675	0.141909	0.155321	0.201235	0.176476	0.182798	0.223003	0.241544	0.156307	0.18202	0.157352	0.1634	0.193255	0.205106	0.182374	0.198878	0.182012	0.192463	-0.223256	4875	1.91882	3.77916	0.0404281	0.342333	-0.0404281	0.342333	-0.029262	0.196202	0.029262	0.196202	-0.0402406	0.229675	0.0402406	0.229675	0.00567306	0.182798	-0.00567306	0.182798
MAOB	0.285304	0.284508	0.330313	0.216459	0.209531	0.187927	0.0279997	0.108286	0.020242	0.13548	0.13548	0.25234	0.330313	0.261313	0.324147	2.41837	11.2276	0.168241	tRG_Astro_imma	FALSE	3.5301	0.718199	0.236317	0.800589	0.211685	2.40514	0.00808323	0.0309249	0.487665	-0.0560303	0.522341	0.5973	0.275154	9.0833	10.0222	9.8031	11.3582	0.139773	0.101423	0.110042	0.0526365	10.0667	0.100969	0.0517397	0.0450049	0.087137	0.00863978	0.0183587	0.00440409	0.0212144	0.00329925	0.00974515	0.271406	0.270784	0.324147	0.22744	0.228424	0.245675	0.285875	0.339058	0.34497	0.435825	0.335583	0.391092	0.293756	0.369259	0.266714	0.309845	0.281293	0.333444	-1.14216	6054	1.17397	2.2749	0.0944154	0.285304	-0.0944154	0.285304	-0.0194382	0.187927	0.0194382	0.187927	0.069534	0.271406	-0.069534	0.271406	-0.0271735	0.245675	0.0271735	0.245675
MAP1A	0.155183	0.169963	0.186056	0.0953597	0.142498	0.0890366	0.0743893	0.415143	0.0965647	0.392949	0.415143	0.139683	0.186056	0.152624	0.172286	2.54646	12.7619	0.107379	Glia_IPC_OPC	FALSE	-2.12323	-1.42418	0.922803	-1.14056	0.872973	-1.06795	0.857227	-1.77105	0.961724	-1.18078	0.881155	-1.44263	0.925437	11.7339	12.7771	12.4892	12.3368	0.0399501	0.00674407	0.0156293	0.020414	12.3342	0.0206843	0.0256876	0.0174004	0.033206	-0.00275591	-0.000342634	-0.00207699	-0.00288012	-0.00690104	-0.00900991	0.156508	0.160832	0.160369	0.130312	0.172286	0.135439	0.150114	0.147894	0.160375	0.161034	0.165964	0.165109	0.130119	0.133632	0.173431	0.16847	0.141613	0.144484	0.25443	3728	0.546984	1.04319	0.0590803	0.155183	-0.0590803	0.155183	-0.0316156	0.0890366	0.0316156	0.0890366	0.0093015	0.156508	-0.0093015	0.156508	-0.0207551	0.135439	0.0207551	0.135439
MAP1B	0.194367	0.24989	0.0997713	0.285612	0.266831	0.265506	3.18126	9.10135	3.06208	4.03241	9.10135	0.226996	0.285612	0.18641	0.226845	2.41396	11.1781	0.168892	vRG_ExN_IPC	FALSE	-4.76812	-1.14625	0.874153	-0.600616	0.725952	-1.14253	0.873382	-0.274636	0.608202	-0.340462	0.633246	-1.12363	0.869414	11.7031	10.3007	7.70053	11.4945	0.0409746	0.0907361	0.20416	0.0479864	10.2997	0.0959643	-0.0733195	0.0887176	0.163185	-0.00162527	0.0313657	0.0157107	0.0435295	-0.00696154	-0.00687576	0.172791	0.19193	0.152514	0.226845	0.2241	0.150278	0.166951	0.160421	0.193126	0.171518	0.166384	0.153033	0.216861	0.220714	0.219951	0.202825	0.171673	0.187002	0.00579492	4350	2.20023	4.00254	-0.101391	0.194367	0.101391	0.194367	0.0844502	0.265506	-0.0844502	0.265506	-0.0532505	0.172791	0.0532505	0.172791	0.0210808	0.150278	-0.0210808	0.150278
MAP1LC3A	0.130993	0.215703	0.166317	0.177133	0.123703	0.12154	0.0899665	0.556295	1.60981	1.53742	1.60981	0.155898	0.215703	0.136216	0.165323	2.5346	12.6114	0.106842	oRG_Astro_imma	FALSE	-0.28237	-1.5951	0.944655	-1.2278	0.89024	-1.35958	0.913019	-1.28349	0.900339	-1.69846	0.95529	-1.90921	0.971883	11.7851	12.5508	11.844	12.1707	0.0382527	0.0137083	0.0363072	0.0257007	12.0876	0.0284922	0.0130139	0.0140399	0.0245443	0.0141271	0.0156505	-0.0153374	-0.00229	-0.0151201	-0.00634961	0.141512	0.158768	0.139811	0.165323	0.128055	0.0838284	0.142969	0.143011	0.155735	0.151926	0.141566	0.140544	0.16223	0.15674	0.130627	0.130888	0.080396	0.0815789	0.412783	3254	0.437331	0.765781	0.0405915	0.130993	-0.0405915	0.130993	0.0514079	0.12154	-0.0514079	0.12154	0.00260028	0.141512	-0.00260028	0.141512	0.0281122	0.0838284	-0.0281122	0.0838284
MAP1S	0.123739	0.153677	0.098353	0.0944433	0.0494889	0.0933459	0.0321151	0.127602	0.100237	0.165388	0.165388	0.102175	0.153677	0.165893	0.24869	2.56123	12.9517	0.0863902	tRG_Astro_imma	FALSE	1.74261	0.242717	0.404112	0.419825	0.337307	-0.0951515	0.537903	-2.12407	0.983168	-2.07197	0.980866	-2.02417	0.978524	12.3985	12.8999	12.6355	12.9036	0.0184688	0.00301399	0.011087	0.00290063	12.7094	0.00886761	0.0128016	0.0091296	0.0155682	-0.0491995	-0.0267155	0.0388545	0.0152176	0.006733	-0.0249545	0.24869	0.24445	0.218401	0.0995372	0.099933	0.084349	0.258817	0.266444	0.251542	0.260502	0.228859	0.236323	0.0971666	0.0969822	0.0999715	0.100627	0.0830327	0.0832341	0.336474	3498	0.296617	0.505111	0.054049	0.123739	-0.054049	0.123739	0.0501392	0.0933459	-0.0501392	0.0933459	0.13169	0.24869	-0.13169	0.24869	0.0128268	0.084349	-0.0128268	0.084349
MAP2	0.168525	0.108325	0.0905913	0.167376	0.200686	0.0751777	10.6311	3.06236	0.65562	2.1496	10.6311	0.135113	0.200686	0.152637	0.199387	2.47629	11.8971	0.155258	vRG_ExN_IPC	FALSE	-1.19974	-0.730179	0.76736	-1.68063	0.953582	-1.38542	0.917038	-1.43284	0.924049	-0.764475	0.777708	-1.48604	0.931366	11.8058	11.0724	11.4286	11.6997	0.0375689	0.0625711	0.0502281	0.0410865	11.5016	0.0478637	-0.0137264	0.0140247	0.0250023	-0.0559445	-0.00847286	0.0556906	0.04842	0.0052926	-0.0298356	0.199387	0.115622	0.133598	0.147546	0.19786	0.121807	0.201079	0.193064	0.113273	0.113219	0.13805	0.145057	0.146086	0.139774	0.196496	0.191554	0.123321	0.119431	0.81773	1911	0.411856	0.733332	-0.0845728	0.168525	0.0845728	0.168525	-0.00778839	0.0751777	0.00778839	0.0751777	-0.0480927	0.199387	0.0480927	0.199387	-0.0341449	0.121807	0.0341449	0.121807
MAP2K1	0.193003	0.174171	0.100954	0.113115	0.177804	0.14345	0.199585	0.130976	0.185222	0.19587	0.199585	0.150416	0.193003	0.145153	0.195211	2.55749	12.9035	0.0967317	Glia_IPC_Astro_imma	FALSE	-0.519066	-0.910437	0.818704	-1.68977	0.954464	-1.94855	0.974326	-1.68083	0.953602	-0.795635	0.786878	-1.50848	0.934285	12.5416	12.0185	12.5511	12.5182	0.013996	0.0306052	0.0137011	0.0147224	12.4074	0.0182562	-0.00568028	0.00857315	0.0169041	0.0171851	0.012082	-0.0208481	-0.0110487	-0.0154871	-0.00499003	0.190463	0.128587	0.0900179	0.13306	0.195211	0.133579	0.196308	0.20084	0.126442	0.127819	0.0910176	0.091086	0.14845	0.151944	0.202253	0.208015	0.132791	0.136362	0.174849	3943	0.270173	0.532564	-0.00789683	0.193003	0.00789683	0.193003	0.00426369	0.14345	-0.00426369	0.14345	-0.054833	0.190463	0.054833	0.190463	-0.0117907	0.133579	0.0117907	0.133579
MAP2K2	0.0846779	0.100869	0.0969254	0.0816862	0.130187	0.114964	0.0948332	0.925953	1.09548	0.373162	1.09548	0.101552	0.130187	0.126287	0.144842	2.55835	12.9145	0.0889639	oRG_ExN_IPC	FALSE	-0.846076	-1.81879	0.965528	-1.53281	0.937339	-1.93264	0.97336	-1.62954	0.948401	-1.59622	0.94478	-1.83806	0.966973	12.6645	12.7068	12.8854	12.5048	0.0101948	0.00889516	0.00345168	0.015142	12.6904	0.00942092	0.00103185	0.00606178	0.0116903	-0.0242136	-0.0205869	0.0143473	-0.00403528	0.00284065	-0.0131292	0.131745	0.139246	0.093534	0.143561	0.144842	0.104796	0.128822	0.128847	0.13503	0.136072	0.0949061	0.0953854	0.142157	0.140275	0.137468	0.133709	0.103016	0.102214	0.880139	1712	0.197366	0.380636	-0.00703943	0.0846779	0.00703943	0.0846779	-0.0222786	0.114964	0.0222786	0.114964	-0.0278119	0.131745	0.0278119	0.131745	0.0222155	0.104796	-0.0222155	0.104796
MAP2K3	0.12724	0.135001	0.211371	0.0641271	0.118439	0.16679	0.0159381	0	0.110107	0.0431706	0.110107	0.137161	0.211371	0.188261	0.270782	2.55953	12.9298	0.0917029	oRG_OPC	FALSE	1.72231	NA	NA	0.411686	0.340285	1.03709	0.149848	NA	NA	NA	NA	-0.951439	0.829309	12.1009	NA	12.7677	12.2404	0.0279431	NA	0.0070307	0.023473	12.3696	0.0194823	0.0126912	0.0139416	0.0209124	-0.0340536	-0.0049216	0.0289668	0.0242197	-0.00424674	-0.0260165	0.226529	0.24353	0.270782	0.070332	0.144265	0.174127	0.235225	0.235698	0.252455	0.252265	0.270748	0.272812	0.0702772	0.0704749	0.146143	0.146571	0.168677	0.168955	-0.206728	4845	0.444536	0.666804	0.0819025	0.12724	-0.0819025	0.12724	-0.0653411	0.16679	0.0653411	0.16679	0.149858	0.226529	-0.149858	0.226529	-0.0505921	0.174127	0.0505921	0.174127
MAP2K4	0.115777	0.062312	0.102065	0.122906	0.0959749	0.0871333	0.811959	0.130592	0.119215	0.0773488	0.811959	0.0976947	0.122906	0.127487	0.155055	2.55232	12.8369	0.108841	vRG_OPC	FALSE	1.29377	-1.86844	0.96915	-2.22692	0.987024	-1.21462	0.887745	-1.69447	0.954912	-1.51947	0.935677	-1.61927	0.947305	12.8186	12.1854	12.9174	12.6012	0.00547996	0.0252286	0.00248568	0.0121463	12.6306	0.0113352	-0.00780693	0.0124825	0.022743	-0.0212311	-0.0311126	0.00997685	-0.0173839	0.0101702	-0.004037	0.125324	0.0757141	0.155055	0.137916	0.144691	0.126222	0.125915	0.128366	0.0743518	0.0748366	0.150975	0.150289	0.140159	0.143914	0.148969	0.151882	0.125933	0.126282	0.947168	1521	0.402206	0.731972	-0.0272518	0.115777	0.0272518	0.115777	-0.00641116	0.0871333	0.00641116	0.0871333	-0.0259186	0.125324	0.0259186	0.125324	-0.0430583	0.126222	0.0430583	0.126222
MAP2K5	0.0726274	0.0971129	0.175457	0.0823645	0.171975	0.212497	0.800103	0.0882531	0.162865	0.0835631	0.800103	0.135339	0.212497	0.14091	0.186415	2.56	12.9358	0.0905615	vRG_tRG	FALSE	0.776144	-2.10318	0.982275	-2.19372	0.985872	-0.873946	0.808926	-1.87265	0.969442	-0.968175	0.833522	-0.684708	0.753236	12.7113	12.8377	12.7684	11.7237	0.00875653	0.00489667	0.00700763	0.0402881	12.5103	0.0152372	-0.00864094	0.0179872	0.0353914	0.00330663	0.00208792	-0.00889711	-0.00772505	-0.00996321	-0.00832698	0.104075	0.0767326	0.172021	0.122789	0.183426	0.186415	0.103887	0.104202	0.0765154	0.0770372	0.212962	0.220153	0.121519	0.123331	0.221243	0.229352	0.234598	0.243819	0.362131	3413	0.566548	1.11405	0.00911503	0.0726274	-0.00911503	0.0726274	-0.0839772	0.212497	0.0839772	0.212497	-0.0287301	0.104075	0.0287301	0.104075	-0.0779628	0.186415	0.0779628	0.186415
MAP2K6	0.141692	0.163574	0.129781	0.163463	0.106431	0.131197	0.401349	0.146989	0.111684	0.151389	0.401349	0.139356	0.163574	0.171957	0.214982	2.53675	12.6385	0.111828	vRG_ExN_IPC	FALSE	-3.6639	-0.761726	0.776888	-0.868223	0.807364	-1.02325	0.846906	-0.489038	0.687593	-1.65379	0.950915	-1.41913	0.92207	12.5549	12.3983	11.6197	12.373	0.0135818	0.0184771	0.0437612	0.0192738	12.2365	0.0237735	-0.0135889	0.0152225	0.0301794	-0.0208251	-0.00483419	0.0162327	0.0116415	-0.00317014	-0.0165995	0.197519	0.179727	0.166319	0.214982	0.135368	0.13783	0.200042	0.204349	0.187275	0.190226	0.165842	0.166072	0.220903	0.231133	0.135507	0.140745	0.147299	0.154683	0.0598929	4231	0.471816	0.935196	0.0117308	0.141692	-0.0117308	0.141692	0.0454123	0.131197	-0.0454123	0.131197	-0.00215189	0.197519	0.00215189	0.197519	0.0465112	0.13783	-0.0465112	0.13783
MAP3K1	0.206417	0.237174	0.176662	0.182351	0.155894	0.20176	1.1443	0.269438	0.145652	0.211801	1.1443	0.193376	0.237174	0.194404	0.260755	2.28212	9.79741	0.198264	Glia_IPC_OPC	FALSE	-3.44424	0.526637	0.299223	-0.826427	0.795719	-1.20112	0.885148	-0.0367646	0.514664	-0.223131	0.588283	-0.804125	0.789338	7.68936	9.08816	9.50264	10.6706	0.204726	0.139565	0.122178	0.0769844	9.23768	0.135863	0.0918167	0.0667686	0.127741	0.0049808	-0.0744901	-0.000700483	-0.0627901	0.0721118	0.0755735	0.260755	0.160903	0.122463	0.229746	0.22261	0.16995	0.268556	0.262857	0.154492	0.154027	0.125811	0.147846	0.235751	0.237261	0.232599	0.219067	0.162749	0.175799	1.11262	1074	1.55968	2.98119	0.0377961	0.206417	-0.0377961	0.206417	0.0434847	0.20176	-0.0434847	0.20176	-0.084495	0.260755	0.084495	0.260755	0.0227888	0.16995	-0.0227888	0.16995
MAP3K13	0.188072	0.301308	0.10065	0.388792	0.238301	0.353862	0.455816	0.0448507	0.00166247	0.390219	0.455816	0.261831	0.388792	0.328797	0.476363	2.50185	12.2051	0.130168	vRG_ExN_IPC	FALSE	0.629644	-0.118737	0.547258	5.02662	2.49605e-07	-1.90906	0.971873	4.73742	1.0823e-06	0.682689	0.247402	6.61788	1.82197e-11	12.5879	10.6336	7.60375	12.8965	0.0125594	0.0783367	0.209091	0.00311753	10.9304	0.0757761	-0.084289	0.11395	0.205973	-0.0524081	0.0589581	0.0687366	0.119845	-0.0296124	-0.0612195	0.231718	0.421111	0.0993623	0.476363	0.272974	0.471252	0.261847	0.259167	0.418825	0.443062	0.110315	0.0968522	0.486998	0.510294	0.306533	0.292411	0.444735	0.460808	-2.75223	6903	2.97207	5.29271	-0.112568	0.188072	0.112568	0.188072	0.175574	0.353862	-0.175574	0.353862	-0.114432	0.231718	0.114432	0.231718	0.262569	0.471252	-0.262569	0.471252
MAP3K2	0.0906671	0.0769866	0.143323	0.101168	0.112319	0.114915	0.532725	0.238489	0.046278	0.155883	0.532725	0.106563	0.143323	0.126735	0.146954	2.55898	12.9226	0.0989775	tRG_Astro_imma	FALSE	1.75029	-2.19675	0.985981	-1.66376	0.95192	-1.47897	0.930426	-1.75143	0.960064	-1.49251	0.932217	-1.64557	0.950074	12.7673	12.7079	12.8051	12.4197	0.00704159	0.00886005	0.00589008	0.0178048	12.675	0.00989913	-0.00381005	0.00626043	0.0119147	-0.0105009	-0.0212468	0.000376689	-0.0185556	0.00348407	-0.00390059	0.094903	0.129308	0.134412	0.133156	0.146954	0.121677	0.0944271	0.0956889	0.126945	0.126021	0.134432	0.135885	0.134012	0.134167	0.150104	0.152684	0.122387	0.123161	0.819547	1904	0.202608	0.385412	0.00341139	0.0906671	-0.00341139	0.0906671	-0.0387438	0.114915	0.0387438	0.114915	-0.00819448	0.094903	0.00819448	0.094903	-0.00945077	0.121677	0.00945077	0.121677
MAP3K3	0.127072	0.167116	0.304255	0.242424	0.341278	0.233341	0.151013	0.0493656	0.0183619	0.0208375	0.151013	0.235914	0.341278	0.271756	0.327024	2.53766	12.65	0.113583	tRG_Astro_imma	FALSE	0.444465	-1.25915	0.896012	0.090882	0.463793	2.08222	0.0186612	0.978692	0.163866	2.05174	0.0200974	2.37388	0.00880106	12.8141	12.2313	11.4644	9.45171	0.0056156	0.0237632	0.0490064	0.124273	11.4904	0.0506645	-0.0600652	0.0635358	0.118657	-0.017584	0.0587732	0.0284585	0.0789174	-0.036357	-0.0465382	0.169873	0.228496	0.305262	0.280579	0.327024	0.319303	0.169609	0.170908	0.244965	0.266814	0.321135	0.338602	0.293542	0.313266	0.343	0.351679	0.376203	0.408509	-2.02968	6627	1.809	3.36238	-0.0561655	0.127072	0.0561655	0.127072	-0.117996	0.233341	0.117996	0.233341	-0.0369221	0.169873	0.0369221	0.169873	-0.0616056	0.319303	0.0616056	0.319303
MAP3K4	0.159179	0.0518473	0.114163	0.172903	0.22291	0.129096	0.5891	0.163557	0.0884607	0.0508653	0.5891	0.141683	0.22291	0.176498	0.249988	2.55102	12.8201	0.101441	vRG_tRG	FALSE	-0.536402	-1.25664	0.895558	-2.01935	0.978275	-1.06208	0.8559	-1.14131	0.87313	0.280409	0.389582	-0.346914	0.635672	12.8561	11.5015	12.9492	12.123	0.00433982	0.0477481	0.00152728	0.0272318	12.3574	0.0202118	-0.0211626	0.0269258	0.0462208	-0.0235121	0.00185405	0.0194108	0.0204816	-0.0084283	-0.0235054	0.167669	0.0978082	0.161862	0.174355	0.249988	0.207307	0.161384	0.168881	0.100735	0.099255	0.194318	0.194866	0.166205	0.171324	0.286603	0.29489	0.235991	0.233862	-0.100903	4617	0.846024	1.44767	-0.114902	0.159179	0.114902	0.159179	-0.0561611	0.129096	0.0561611	0.129096	-0.0823367	0.167669	0.0823367	0.167669	-0.0698432	0.207307	0.0698432	0.207307
MAP3K5	0.266875	0.612738	0.298381	0.566233	0.199587	0.563684	0.464473	0.122284	0.00193668	0.193019	0.464473	0.417916	0.612738	0.350803	0.520063	2.49338	12.1021	0.155438	tRG_Astro_imma	FALSE	1.78315	-0.266489	0.605069	4.40669	5.24823e-06	0.477203	0.316609	5.70608	5.78023e-09	-0.925993	0.822775	6.307	1.42252e-10	7.67832	10.2926	6.28052	10.7945	0.205286	0.0910455	0.28363	0.0724815	8.76148	0.163111	0.0562339	0.124614	0.211148	0.0829297	0.115508	-0.043909	0.0573886	-0.0416912	0.0134148	0.208621	0.46421	0.241558	0.501335	0.169031	0.520063	0.272986	0.299644	0.350128	0.355411	0.267937	0.283044	0.416243	0.433983	0.263615	0.276914	0.365978	0.377734	-3.41902	7052	2.6927	4.51399	0.0726491	0.266875	-0.0726491	0.266875	0.340501	0.563684	-0.340501	0.563684	0.0177005	0.208621	-0.0177005	0.208621	0.277478	0.520063	-0.277478	0.520063
MAP3K7	0.110752	0.0718129	0.0540476	0.146614	0.13744	0.0513135	0.465464	0.12709	0.119796	0.466704	0.466704	0.0953299	0.146614	0.105729	0.145742	2.56085	12.9468	0.0903553	vRG_ExN_IPC	FALSE	0.259892	-2.03269	0.978958	-1.97197	0.975693	-2.12693	0.983287	-1.59205	0.944314	-1.7226	0.957519	-2.03495	0.979072	12.8433	12.318	12.877	12.8528	0.00472904	0.0210079	0.00370749	0.00444052	12.7228	0.00847124	-0.0049896	0.00869829	0.0173004	-0.00256911	-0.0300787	-0.00946017	-0.0359913	0.0087189	0.00616233	0.109016	0.10247	0.0663567	0.145742	0.130374	0.080413	0.113582	0.11649	0.103702	0.104344	0.0669945	0.0670103	0.150895	0.153922	0.137808	0.141703	0.0820843	0.0828216	1.21291	840	0.281044	0.558918	-0.0790965	0.110752	0.0790965	0.110752	0.0134698	0.0513135	-0.0134698	0.0513135	-0.0536445	0.109016	0.0536445	0.109016	0.0257408	0.080413	-0.0257408	0.080413
MAP4K3	0.0931233	0.0775757	0.23305	0.109242	0.191567	0.247006	1.16016	0.135543	0.070678	0.0531966	1.16016	0.158594	0.247006	0.150196	0.211397	2.55204	12.8333	0.108332	tRG_Astro_imma	FALSE	0.223705	-2.16563	0.98483	-2.07056	0.9808	-0.176419	0.570018	-2.01991	0.978304	-0.761513	0.776825	-0.576872	0.717987	12.7791	12.7315	12.721	10.7933	0.00668292	0.00813749	0.00845856	0.0725246	12.2562	0.0239509	-0.023024	0.0329744	0.0658417	0.0156197	0.0164965	-0.0174886	-0.00379669	-0.0167872	-0.00713168	0.0997237	0.0925541	0.211397	0.110557	0.192329	0.194617	0.100985	0.101549	0.0892977	0.0911596	0.215738	0.223902	0.109766	0.110569	0.205911	0.213992	0.193013	0.197914	0.093189	4144	0.994618	1.98574	0.00490825	0.0931233	-0.00490825	0.0931233	-0.118899	0.247006	0.118899	0.247006	0.000532637	0.0997237	-0.000532637	0.0997237	-0.100307	0.194617	0.100307	0.194617
MAP4K4	0.139924	0.105074	0.106206	0.127049	0.175413	0.11647	2.00492	1.04109	0.374276	0.533915	2.00492	0.128356	0.175413	0.138139	0.213246	2.5561	12.8854	0.0961179	vRG_ExN_IPC	FALSE	2.35617	-1.19993	0.884916	-2.04134	0.979391	-1.91514	0.972262	-1.55721	0.940289	-0.514594	0.696582	-1.83281	0.966584	12.4874	12.6023	12.6112	12.387	0.0156855	0.012112	0.0118368	0.0188302	12.522	0.0146161	0.00142586	0.00409225	0.00699332	-0.0159982	0.00424588	0.0109685	0.0139673	-0.0116611	-0.0220957	0.175407	0.0960439	0.0929331	0.148688	0.213246	0.102515	0.17034	0.165568	0.0943356	0.0909262	0.0919128	0.0916198	0.147419	0.146677	0.200062	0.198655	0.101183	0.100718	0.480459	3035	0.131263	0.224197	-0.0455906	0.139924	0.0455906	0.139924	-0.0247477	0.11647	0.0247477	0.11647	-0.0864785	0.175407	0.0864785	0.175407	-0.030724	0.102515	0.030724	0.102515
MAP4K5	0.130582	0.165614	0.096217	0.0964977	0.100023	0.132187	1.48367	0.28241	0.125577	0.260132	1.48367	0.120187	0.165614	0.109487	0.132245	2.53286	12.5895	0.122594	Glia_IPC_OPC	FALSE	-0.741955	-2.25315	0.987875	-1.84458	0.96745	-1.67129	0.952668	-1.93523	0.973519	-1.93375	0.973428	-1.47214	0.929508	11.8508	12.7411	12.2788	12.27	0.0360857	0.00784142	0.0222527	0.0225327	12.2852	0.0221781	0.0185434	0.0141688	0.0282442	0.0126979	-0.0174565	-0.0204582	-0.0359052	0.00437023	0.0117297	0.0854798	0.113614	0.106248	0.113901	0.105432	0.132245	0.0863039	0.0872128	0.111807	0.114581	0.107501	0.113475	0.115842	0.117689	0.104003	0.109903	0.130351	0.136379	1.10174	1107	0.446665	0.890391	0.032655	0.130582	-0.032655	0.130582	0.0329357	0.132187	-0.0329357	0.132187	0.000264753	0.0854798	-0.000264753	0.0854798	0.00791721	0.132245	-0.00791721	0.132245
MAP6	0.176099	0.216851	0.215416	0.23739	0.171378	0.227201	0.24224	0.266997	0.0896602	0.344064	0.344064	0.207389	0.23739	0.198433	0.240519	2.47471	11.8783	0.158277	oRG_ExN_IPC	FALSE	0.195303	-1.16478	0.877945	0.186342	0.426088	-0.803562	0.789175	-0.0684527	0.527287	-0.758673	0.775976	-0.857855	0.804514	9.73239	11.5745	10.74	12.3085	0.112864	0.0452823	0.0744548	0.0213095	11.0889	0.0634776	0.0658482	0.0506392	0.0915543	0.020372	0.0186686	-0.0145756	0.00175856	-0.00726487	0.00597467	0.163175	0.240519	0.174955	0.239402	0.197187	0.175362	0.176954	0.184539	0.24587	0.269378	0.17797	0.199374	0.230645	0.241343	0.192376	0.207534	0.170703	0.17294	-0.439527	5260	1.42714	2.57613	0.0117492	0.176099	-0.0117492	0.176099	0.0337235	0.227201	-0.0337235	0.227201	-0.0105575	0.163175	0.0105575	0.163175	0.05389	0.175362	-0.05389	0.175362
MAP7	0.370549	0.215684	0.448625	0.301409	0.404312	0.401724	0.115724	0.00373725	0.0107137	0.0236984	0.115724	0.35705	0.448625	0.40235	0.472112	2.47483	11.8796	0.143485	vRG_tRG	FALSE	4.85651	5.09603	1.73424e-07	-0.14155	0.556282	4.20745	1.29135e-05	4.3731	6.12473e-06	4.43607	4.58073e-06	5.21327	9.27726e-08	9.58027	8.25317	10.9468	8.82246	0.119006	0.177139	0.0670186	0.151133	9.40068	0.128574	-0.0127579	0.0604147	0.11012	-0.0235452	0.0911161	0.0544504	0.134165	-0.0355675	-0.0479173	0.4442	0.216594	0.407595	0.421191	0.452406	0.472112	0.416972	0.432106	0.260814	0.298211	0.413985	0.386597	0.436326	0.457765	0.484893	0.504636	0.484961	0.488338	-3.84138	7093	1.47313	2.69366	-0.0207059	0.370549	0.0207059	0.370549	-0.167922	0.401724	0.167922	0.401724	-0.124704	0.4442	0.124704	0.4442	-0.111108	0.472112	0.111108	0.472112
MAP7D1	0.151538	0.139835	0.0979098	0.0573733	0.0953617	0.10591	0.0739762	0.303799	0.294677	0.266105	0.303799	0.107988	0.151538	0.11519	0.149777	2.56066	12.9443	0.0914499	oRG_Astro_imma	FALSE	-2.48109	-1.84676	0.967609	-1.40472	0.919948	-1.62808	0.948246	-2.29173	0.989039	-2.09841	0.982066	-1.73173	0.958339	12.4016	12.7426	12.7399	12.8323	0.0183723	0.00779716	0.00787989	0.00506225	12.6791	0.0097779	0.0114592	0.0066688	0.01331	0.00246353	-0.0198197	-0.0126572	-0.0303685	0.00254145	0.00328724	0.128859	0.149777	0.123397	0.0761364	0.0965883	0.116381	0.130337	0.129031	0.148844	0.148795	0.126387	0.125967	0.0778637	0.0780896	0.0972644	0.0959776	0.115914	0.114581	0.952188	1504	0.215798	0.430695	0.0425051	0.151538	-0.0425051	0.151538	0.0019686	0.10591	-0.0019686	0.10591	0.0502243	0.128859	-0.0502243	0.128859	0.00296416	0.116381	-0.00296416	0.116381
MAP9	0.112553	0.296336	0.0730629	0.283258	0.0978571	0.273944	0.18825	0.269993	0.137101	0.167522	0.269993	0.189502	0.296336	0.148608	0.199872	2.53986	12.6779	0.120822	oRG_ExN_IPC	FALSE	-3.28838	-1.90991	0.971928	-0.563576	0.713479	-1.94942	0.974378	-1.0808	0.860107	-2.02705	0.978672	-0.741099	0.770683	12.7661	12.5342	9.1535	12.8873	0.00707906	0.0142246	0.136772	0.00339336	11.8353	0.0403673	-0.0443843	0.0678803	0.133379	0.0525185	0.0262877	-0.0504819	-0.0280717	-0.0184796	0.0146385	0.124898	0.199872	0.0943412	0.180534	0.105304	0.186698	0.121136	0.122608	0.203995	0.192877	0.0936297	0.0969216	0.184349	0.175257	0.105579	0.106835	0.189174	0.174981	-0.0240807	4425	1.90556	3.73385	-0.00585805	0.112553	0.00585805	0.112553	0.204337	0.273944	-0.204337	0.273944	0.00418775	0.124898	-0.00418775	0.124898	0.0903809	0.186698	-0.0903809	0.186698
MAPK1	0.127518	0.0867792	0.0605291	0.131001	0.124973	0.0992471	0.623218	0.781748	0.537554	0.406866	0.781748	0.105008	0.131001	0.0897133	0.111645	2.55506	12.8721	0.0962569	oRG_Astro_imma	FALSE	2.35088	-1.95478	0.974696	-2.11622	0.982837	-2.10028	0.982148	-2.02541	0.978587	-2.05415	0.98002	-2.10841	0.982502	12.7099	12.2839	12.9156	12.6097	0.00879979	0.0220915	0.00253882	0.0118843	12.6298	0.0113286	-0.00337174	0.0102904	0.0195527	0.0157833	-0.0197156	-0.0260191	-0.0436167	0.00281652	0.0119179	0.111645	0.0872938	0.0702433	0.103812	0.0933207	0.0719649	0.111035	0.110863	0.0881983	0.0861787	0.0717348	0.0727849	0.106934	0.107902	0.0933447	0.0943497	0.0713232	0.0707168	1.35577	546	0.332575	0.631765	-0.0543328	0.127518	0.0543328	0.127518	0.0161386	0.0992471	-0.0161386	0.0992471	-0.0197977	0.111645	0.0197977	0.111645	0.0137708	0.0719649	-0.0137708	0.0719649
MAPK10	0.263146	0.277091	0.147333	0.253737	0.234169	0.192407	3.40478	0.170596	0.0967176	0.168832	3.40478	0.227981	0.277091	0.188725	0.210295	2.51217	12.3317	0.142963	vRG_ExN_IPC	FALSE	-1.97142	-0.50338	0.692651	-0.367503	0.643378	-1.7658	0.961285	-0.692385	0.755652	-0.572128	0.716382	-0.459731	0.677145	12.589	10.4825	9.89931	12.3553	0.0125239	0.0839156	0.106234	0.0198298	11.3315	0.0556258	-0.0574693	0.057536	0.0937101	0.0346161	0.0570627	-0.024379	0.0246966	-0.0341075	-0.0115804	0.210295	0.209781	0.109528	0.193855	0.207266	0.201623	0.207755	0.208269	0.222044	0.226631	0.101374	0.107035	0.237267	0.261443	0.207476	0.213664	0.219158	0.23158	-0.728077	5633	1.657	2.68973	-0.031741	0.263146	0.031741	0.263146	0.0746626	0.192407	-0.0746626	0.192407	-0.0409062	0.210295	0.0409062	0.210295	0.043421	0.201623	-0.043421	0.201623
MAPK11	0.20168	0.213015	0.138646	0.169794	0.1262	0.223215	0.0232706	0.163019	0.0747029	0.0646124	0.163019	0.178758	0.223215	0.211685	0.22815	2.5355	12.6227	0.113802	vRG_oRG	FALSE	-3.27337	-0.609403	0.728871	-0.0709021	0.528262	0.205606	0.418549	-0.564406	0.713761	-0.516329	0.697188	-0.547201	0.70788	11.4256	12.4114	11.8936	12.069	0.0503298	0.0180637	0.0346801	0.0289715	11.9499	0.0330113	0.0230913	0.0170845	0.0322661	-0.0166445	0.0220345	0.0181397	0.036762	-0.0177546	-0.0280826	0.204973	0.220831	0.22815	0.209102	0.210763	0.196292	0.234937	0.256239	0.237436	0.256679	0.249576	0.275554	0.217657	0.223783	0.210311	0.222351	0.199029	0.202633	-0.793851	5709	0.52215	0.985823	0.0278336	0.20168	-0.0278336	0.20168	0.058981	0.223215	-0.058981	0.223215	0.0145578	0.204973	-0.0145578	0.204973	-0.00449016	0.196292	0.00449016	0.196292
MAPK12	0.224844	0.229422	0.213474	0.126285	0.22868	0.172032	0.0201903	0.148319	0.0539911	0.0404677	0.148319	0.199123	0.229422	0.244426	0.291213	2.54019	12.6821	0.103316	vRG_Astro_imma	FALSE	-0.120792	0.733807	0.231533	1.57259	0.0579073	1.19447	0.116146	-0.896464	0.814997	-0.297603	0.616997	0.0177656	0.492913	11.3423	12.7039	12.3032	11.0749	0.0531808	0.00898185	0.0214794	0.0624831	11.8561	0.0365313	0.0221994	0.0320342	0.0535013	-0.0278191	0.0381238	0.0328713	0.0653533	-0.0270583	-0.0441197	0.265858	0.291213	0.276954	0.18952	0.222093	0.220917	0.274738	0.284518	0.291791	0.30272	0.310774	0.323167	0.197146	0.2009	0.225988	0.230542	0.244354	0.250603	-1.4285	6267	0.974638	1.62901	0.0439649	0.224844	-0.0439649	0.224844	-0.0432233	0.172032	0.0432233	0.172032	0.078277	0.265858	-0.078277	0.265858	-0.00915666	0.220917	0.00915666	0.220917
MAPK14	0.0802437	0.0982928	0.139026	0.125234	0.133719	0.115215	0.263206	0.108324	0.0859802	0.207942	0.263206	0.115289	0.139026	0.136448	0.15554	2.56328	12.9784	0.0879551	vRG_tRG	FALSE	-0.546717	-1.86929	0.969209	-1.78743	0.963066	-1.49302	0.932284	-1.53344	0.937417	-1.40736	0.920339	-1.48644	0.931418	12.7522	12.6684	12.8199	12.524	0.00750186	0.010073	0.00543769	0.0145418	12.6912	0.0093886	-0.00251565	0.0049806	0.00910416	-0.00908509	-0.0131741	0.000179385	-0.0118423	-0.00179141	-0.00819191	0.125569	0.119815	0.134423	0.148683	0.15554	0.134657	0.124839	0.124926	0.119723	0.119943	0.13	0.130287	0.146371	0.146347	0.157647	0.159062	0.134807	0.136474	0.571161	2733	0.16192	0.295899	-0.0108173	0.0802437	0.0108173	0.0802437	-0.0246092	0.115215	0.0246092	0.115215	-0.0249929	0.125569	0.0249929	0.125569	-0.0107326	0.134657	0.0107326	0.134657
MAPK3	0.153952	0.134451	0.130469	0.132206	0.138344	0.0811412	0.0353131	0.188855	0.297785	0.191834	0.297785	0.128427	0.153952	0.134082	0.173743	2.54594	12.7552	0.101228	oRG_Astro_imma	FALSE	-1.09368	-1.20945	0.886756	-1.45517	0.927189	-1.55554	0.940091	-1.67736	0.953263	-1.63085	0.948539	-1.90767	0.971783	12.4478	12.5676	12.3049	12.2961	0.0169218	0.0131894	0.0214252	0.0217016	12.4041	0.0183095	-0.00185026	0.00500665	0.00851218	0.0060146	-0.00995875	-0.0130552	-0.0221457	-0.00139356	0.00182823	0.173743	0.141581	0.12402	0.135417	0.13731	0.0924219	0.169329	0.175392	0.147534	0.151024	0.128856	0.131026	0.134496	0.137188	0.138681	0.141954	0.094048	0.0950933	0.601761	2620	0.159535	0.271418	-0.00281456	0.153952	0.00281456	0.153952	-0.00107802	0.0811412	0.00107802	0.0811412	-0.00356314	0.173743	0.00356314	0.173743	0.00783388	0.0924219	-0.00783388	0.0924219
MAPK4	0.238242	0.131981	0.125288	0.29718	0.254978	0.110319	0.26258	0.033593	0.0806613	0.0736274	0.26258	0.192998	0.29718	0.225512	0.326941	2.45981	11.7025	0.162616	tRG_Astro_imma	FALSE	0.0936986	-0.139342	0.55541	-0.489394	0.687719	-1.07308	0.858383	2.05425	0.0199756	0.697688	0.242686	-0.442632	0.670984	10.257	11.3966	10.4123	11.447	0.0923959	0.0513191	0.0865366	0.0496001	10.8782	0.0699629	0.0299106	0.0272675	0.0427958	-0.0169137	-0.00510431	0.0208449	0.0169338	0.00974112	-0.000564532	0.227386	0.194076	0.145351	0.326941	0.268455	0.190865	0.232502	0.240555	0.199329	0.224118	0.146677	0.149881	0.318346	0.338914	0.27255	0.280752	0.203911	0.230578	-0.477566	5310	0.759066	1.19002	-0.147444	0.238242	0.147444	0.238242	0.0244477	0.110319	-0.0244477	0.110319	-0.127984	0.227386	0.127984	0.227386	0.0536053	0.190865	-0.0536053	0.190865
MAPK6	0.117376	0.0708627	0.0712163	0.113117	0.128583	0.0611222	0.262016	0.233099	0.195899	0.30245	0.30245	0.0937129	0.128583	0.120666	0.155493	2.54876	12.7912	0.10946	vRG_ExN_IPC	FALSE	2.48742	-1.75453	0.96033	-1.92911	0.973142	-1.88382	0.970205	-1.41506	0.921475	-1.64556	0.950073	-1.93975	0.973795	12.7807	12.3003	12.5382	12.7602	0.00663331	0.0215707	0.0141023	0.00725949	12.5948	0.0123914	-0.00767752	0.00860916	0.0149374	-0.0175506	-0.0368472	0.00547502	-0.0267793	0.0141337	0.00217182	0.132867	0.105901	0.0983725	0.155493	0.137486	0.0938781	0.138916	0.142503	0.107997	0.103552	0.0986276	0.094309	0.164681	0.170687	0.145795	0.148824	0.0935546	0.0927686	1.10851	1090	0.277207	0.480413	-0.0498105	0.117376	0.0498105	0.117376	-0.00791012	0.0611222	0.00791012	0.0611222	-0.0443525	0.132867	0.0443525	0.132867	0.0127678	0.0938781	-0.0127678	0.0938781
MAPK7	0.186648	0.145517	0.172178	0.113471	0.110978	0.0915554	0.0289989	0.0960542	0.251677	0.0448953	0.251677	0.136725	0.186648	0.184657	0.264751	2.55041	12.8124	0.105891	vRG_ExN_IPC	FALSE	-0.167795	0.52337	0.300358	0.121723	0.451559	0.905643	0.182562	-1.95916	0.974953	-1.84593	0.967549	-1.81198	0.965006	11.603	12.7576	12.6734	12.59	0.0443216	0.00733746	0.00991842	0.0124955	12.406	0.0185182	0.0344045	0.0189216	0.0369841	-0.0329828	-0.00313166	0.0279737	0.0247404	-0.00567537	-0.0267671	0.264002	0.235991	0.264751	0.116213	0.120393	0.106592	0.28225	0.285959	0.249245	0.258281	0.279177	0.28841	0.117225	0.115405	0.123063	0.123665	0.110775	0.1123	-0.174675	4782	0.591211	1.15459	0.0466229	0.186648	-0.0466229	0.186648	-0.0120845	0.0915554	0.0120845	0.0915554	0.132068	0.264002	-0.132068	0.264002	-0.0164696	0.106592	0.0164696	0.106592
MAPK8	0.145425	0.108711	0.0736111	0.129687	0.13089	0.111478	1.4377	0.173767	0.21323	0.284415	1.4377	0.116634	0.145425	0.114481	0.133948	2.52183	12.4514	0.144746	vRG_ExN_IPC	TRUE	1.33239	-1.85707	0.968349	-1.92367	0.972802	-1.6998	0.955415	-1.7334	0.958488	-1.63079	0.948533	-1.82936	0.966327	12.5705	11.8475	11.6537	12.5996	0.0130992	0.036192	0.0426223	0.0121965	12.1678	0.0260275	-0.0172378	0.0190617	0.0304258	0.00449629	-0.0255114	-0.0126832	-0.0349579	0.0105772	0.0127562	0.120731	0.101592	0.113257	0.117003	0.133948	0.100358	0.121615	0.121758	0.10626	0.108319	0.114418	0.113112	0.122515	0.129205	0.136912	0.14021	0.100052	0.101848	1.14993	983	0.593438	0.945892	-0.0391274	0.145425	0.0391274	0.145425	0.0169486	0.111478	-0.0169486	0.111478	-0.0180507	0.120731	0.0180507	0.120731	-0.0143047	0.100358	0.0143047	0.100358
MAPK8IP1	0.121263	0.134005	0.127469	0.0928145	0.0720343	0.116113	0.0796749	0.219031	0.449871	0.20367	0.449871	0.110616	0.134005	0.122928	0.158222	2.54591	12.7549	0.106537	tRG_Astro_imma	FALSE	-0.711436	-1.88305	0.970153	-1.24512	0.893457	-1.85786	0.968405	-1.81164	0.964979	-2.09696	0.982001	-1.48312	0.930979	12.1665	12.768	12.4983	12.5307	0.0258339	0.00702046	0.0153435	0.0143359	12.4909	0.0156334	0.0136006	0.00957464	0.0188134	-0.00257584	-0.0237819	-0.00706633	-0.0280584	0.00668303	0.00430963	0.125609	0.158222	0.10031	0.125988	0.0935956	0.133844	0.123076	0.122759	0.157311	0.158922	0.0979378	0.0989775	0.125579	0.128058	0.0942883	0.0970661	0.133745	0.13561	0.924566	1584	0.306139	0.601496	0.0483129	0.121263	-0.0483129	0.121263	0.0136582	0.116113	-0.0136582	0.116113	0.0194742	0.125609	-0.0194742	0.125609	0.0451525	0.133844	-0.0451525	0.133844
MAPK8IP2	0.152654	0.194413	0.166145	0.202437	0.176475	0.156313	0.0373284	0.104814	0.121193	0.069743	0.121193	0.174739	0.202437	0.164836	0.183443	2.54247	12.711	0.111237	oRG_ExN_IPC	FALSE	-1.51984	-1.42636	0.923118	-1.03652	0.85002	-0.912502	0.819248	-1.35758	0.912702	-0.966785	0.833174	-1.29921	0.903064	12.2521	12.5364	11.4078	12.1516	0.0231012	0.0141565	0.0509382	0.0263108	12.087	0.0286267	-0.00736728	0.0189258	0.0367818	0.0251237	0.0230238	-0.0251991	-0.00581525	-0.0195939	-0.00383329	0.159016	0.170684	0.171822	0.160257	0.183443	0.143795	0.157801	0.160236	0.169872	0.168447	0.181709	0.188383	0.159097	0.158523	0.194386	0.200158	0.157539	0.161129	-0.204583	4838	0.581067	1.12865	-0.00917693	0.152654	0.00917693	0.152654	0.0271147	0.156313	-0.0271147	0.156313	-0.000597087	0.159016	0.000597087	0.159016	-0.0121616	0.143795	0.0121616	0.143795
MAPK8IP3	0.101706	0.117153	0.181304	0.116114	0.20885	0.261366	0.173294	0.181157	0.129975	0.0505432	0.181157	0.164415	0.261366	0.163309	0.246109	2.54386	12.7287	0.115265	tRG_Astro_imma	FALSE	0.135338	-2.13947	0.983801	-2.06633	0.980601	0.0565747	0.477442	-2.04337	0.979492	-0.389932	0.651707	0.559531	0.2879	12.6815	12.5964	12.5504	10.7475	0.00967182	0.0122971	0.0137207	0.0741825	12.1439	0.027468	-0.0237283	0.0324926	0.0645106	0.0147293	0.0148922	-0.0161444	-0.00375401	-0.014734	-0.00560159	0.100942	0.0933005	0.221655	0.102901	0.214949	0.246109	0.101682	0.10456	0.0960158	0.0936268	0.26935	0.277396	0.110968	0.115138	0.268023	0.276729	0.284894	0.294869	-0.0877126	4590	0.974625	1.93395	-0.013254	0.101706	0.013254	0.101706	-0.0784432	0.261366	0.0784432	0.261366	-0.00144692	0.100942	0.00144692	0.100942	-0.120201	0.246109	0.120201	0.246109
MAPK9	0.111548	0.125091	0.105492	0.155754	0.137418	0.167084	0.203499	0.121165	0.111778	0.0930589	0.203499	0.133731	0.167084	0.137371	0.163506	2.56196	12.9612	0.0868076	vRG_oRG	FALSE	-3.02303	-1.92868	0.973115	-1.22064	0.888889	-1.85258	0.968028	-1.66611	0.952155	-1.64228	0.949734	-1.0826	0.860507	12.8348	12.6056	12.5388	12.3492	0.00498685	0.0120106	0.0140823	0.0200236	12.5821	0.0127758	-0.0103853	0.00786367	0.0150368	0.00946978	0.000855313	-0.0158294	-0.0157593	-0.00981073	-0.00436717	0.122057	0.162647	0.100472	0.138279	0.137266	0.163506	0.118426	0.118814	0.164022	0.162601	0.102689	0.103764	0.142386	0.141689	0.137368	0.14032	0.166347	0.167438	0.387963	3330	0.253931	0.485594	-0.0312945	0.111548	0.0312945	0.111548	0.0189682	0.167084	-0.0189682	0.167084	-0.00621291	0.122057	0.00621291	0.122057	0.0315936	0.163506	-0.0315936	0.163506
MAPKAP1	0.101618	0.0674689	0.080656	0.0894899	0.0670782	0.072841	0.507425	0.168539	0.412486	0.216787	0.507425	0.0798586	0.101618	0.0889453	0.0995934	2.55949	12.9293	0.0927513	Glia_IPC_OPC	FALSE	-0.135071	-2.17802	0.985298	-2.14598	0.984063	-1.97025	0.975595	-2.19589	0.98595	-2.05912	0.980258	-2.06867	0.980711	12.8827	12.5951	12.9189	12.767	0.00353279	0.0123373	0.00244079	0.00704987	12.7909	0.00634019	-0.00374319	0.00553443	0.00989651	-0.00244318	-0.042668	-0.0120673	-0.0494311	0.0161659	0.0134936	0.0995934	0.0851975	0.0878847	0.0906609	0.0955359	0.0747994	0.0986748	0.0987313	0.0836689	0.0851773	0.0895613	0.0915777	0.0892921	0.0892106	0.0957138	0.0974817	0.0744044	0.0740584	1.59249	229	0.181185	0.323806	-0.00422162	0.101618	0.00422162	0.101618	0.00461228	0.072841	-0.00461228	0.072841	-0.00655727	0.0995934	0.00655727	0.0995934	-0.00378104	0.0747994	0.00378104	0.0747994
MAPKAPK2	0.125835	0.116	0.162865	0.0994252	0.157223	0.154317	0.0763371	0.112743	0.0596663	0.099862	0.112743	0.135944	0.162865	0.153266	0.177124	2.55628	12.8878	0.101959	vRG_Astro_imma	FALSE	1.114	-1.61519	0.946865	-1.65147	0.950678	-1.23491	0.891569	-1.63591	0.949071	-1.17963	0.880927	-0.917822	0.820644	12.5514	12.6421	12.7338	12.04	0.0136926	0.0108824	0.00806603	0.0299103	12.4918	0.0156378	-0.00259366	0.0113905	0.0218443	-0.00247178	-0.00096469	-0.00338215	-0.00481453	-0.00784666	-0.00985737	0.147166	0.130482	0.15077	0.143568	0.170485	0.177124	0.151885	0.151082	0.132876	0.132949	0.148575	0.148481	0.147187	0.145066	0.172597	0.173956	0.17483	0.173682	0.201391	3878	0.362057	0.693849	0.0111087	0.125835	-0.0111087	0.125835	-0.0523316	0.154317	0.0523316	0.154317	-0.0164	0.147166	0.0164	0.147166	-0.0236023	0.177124	0.0236023	0.177124
MAPKAPK5	0.0999099	0.147466	0.0883883	0.146715	0.125197	0.115008	0.166136	0.0384405	0.0235159	0.222966	0.222966	0.120447	0.147466	0.158743	0.198088	2.55364	12.8538	0.0997889	vRG_oRG	FALSE	-0.153345	-1.7606	0.960847	-0.587846	0.721682	-1.93299	0.973381	-0.806452	0.790009	-1.66416	0.95196	-0.605453	0.727561	12.5756	12.5529	12.4909	12.5171	0.0129403	0.013645	0.015574	0.0147588	12.5341	0.0142295	-0.00171902	0.0015025	0.00263375	-0.0241281	-0.0144148	0.0162628	0.00327413	0.000349424	-0.0154097	0.135917	0.198088	0.0904663	0.195848	0.137542	0.194593	0.13561	0.135576	0.197779	0.194884	0.0917499	0.094098	0.19238	0.189253	0.136883	0.138378	0.197581	0.194882	0.300464	3597	0.048302	0.0846675	-0.0180287	0.0999099	0.0180287	0.0999099	0.0402975	0.115008	-0.0402975	0.115008	-0.0224181	0.135917	0.0224181	0.135917	0.0829641	0.194593	-0.0829641	0.194593
MAPKBP1	0.0805629	0.167897	0.109337	0.174261	0.132469	0.206037	0.161233	0.0825248	0.0217552	0.0158643	0.161233	0.145094	0.206037	0.187716	0.244235	2.54374	12.7272	0.104272	vRG_ExN_IPC	FALSE	0.203784	-2.06767	0.980665	-1.1582	0.876608	-0.333406	0.630586	-1.20416	0.885737	-0.0728362	0.529032	0.360569	0.359211	12.8428	12.6711	11.1701	12.3677	0.00474387	0.00999183	0.0591453	0.0194405	12.2629	0.0233304	-0.024782	0.0287755	0.0544015	-0.0264996	-0.000843725	0.0226329	0.0214561	-0.0058015	-0.022735	0.108614	0.165501	0.205659	0.169694	0.232592	0.244235	0.109048	0.108677	0.169352	0.172414	0.213645	0.218543	0.170209	0.169877	0.240871	0.24704	0.255643	0.253194	-0.237196	4909	0.886882	1.67263	-0.0147478	0.0805629	0.0147478	0.0805629	0.0501765	0.206037	-0.0501765	0.206037	-0.015563	0.108614	0.015563	0.108614	-0.0515278	0.244235	0.0515278	0.244235
MAPRE1	0.0969598	0.11332	0.137557	0.104302	0.100878	0.103447	0.136273	0.595228	1.83113	0.534646	1.83113	0.109411	0.137557	0.104558	0.126508	2.56116	12.9508	0.08377	oRG_Astro_imma	FALSE	-1.37756	-2.0103	0.9778	-1.95901	0.974944	-1.59949	0.945144	-2.11363	0.982726	-2.09577	0.981949	-1.97792	0.976031	12.4418	12.8108	12.7484	12.7774	0.017112	0.00571605	0.00761937	0.00673417	12.6946	0.00929539	0.0104221	0.0058455	0.0113959	0.00183388	-0.0108594	-0.0107111	-0.0207609	-0.00343793	-0.00298394	0.114329	0.101218	0.126508	0.0988109	0.0961424	0.0903415	0.119086	0.121871	0.105497	0.106511	0.12958	0.131733	0.0987679	0.0975624	0.0953848	0.0941818	0.0917258	0.0914128	1.06626	1198	0.189349	0.369039	0.0228481	0.0969598	-0.0228481	0.0969598	-0.0104068	0.103447	0.0104068	0.103447	0.0163865	0.114329	-0.0163865	0.114329	-0.0113104	0.0903415	0.0113104	0.0903415
MAPRE2	0.108902	0.154809	0.129574	0.137558	0.100399	0.170012	0.51454	0.377066	0.322045	0.199827	0.51454	0.133542	0.170012	0.124569	0.14485	2.54407	12.7314	0.0985332	oRG_ExN_IPC	FALSE	3.17381	-1.77119	0.961736	-1.86606	0.968983	-1.37843	0.915964	-1.69108	0.954589	-2.14877	0.984174	-1.32482	0.907385	12.3979	12.6939	11.6572	12.6701	0.0184878	0.00929041	0.0425057	0.01002	12.3548	0.020076	-0.00211756	0.018019	0.0332153	0.015685	-0.00418034	-0.0216866	-0.025793	-0.00464542	0.00472666	0.131109	0.109343	0.141245	0.134294	0.0865745	0.14485	0.133234	0.129049	0.109731	0.11222	0.144185	0.138362	0.12957	0.126295	0.0882914	0.0898099	0.14913	0.139182	0.691931	2339	0.563708	1.03668	0.0232132	0.108902	-0.0232132	0.108902	0.0311965	0.170012	-0.0311965	0.170012	0.0148597	0.131109	-0.0148597	0.131109	0.00790863	0.14485	-0.00790863	0.14485
MAPRE3	0.193354	0.171892	0.119855	0.187624	0.200033	0.162281	0.0990119	0.112682	0.120364	0.532789	0.532789	0.172507	0.200033	0.168416	0.209392	2.54356	12.7249	0.0986498	vRG_OPC	FALSE	-2.8968	-0.564185	0.713686	-0.589452	0.722221	-1.21071	0.886997	-1.44023	0.925099	-1.16034	0.877045	-1.48159	0.930775	12.6252	11.7211	11.8344	12.2194	0.0114064	0.0403752	0.0366235	0.0241435	12.1	0.0281372	-0.0223077	0.0165644	0.0289688	0.0154118	0.0235777	-0.0153017	0.00454441	-0.0201217	-0.0104413	0.209392	0.197618	0.151533	0.152383	0.169691	0.129876	0.219457	0.214294	0.192776	0.188203	0.15284	0.150238	0.15769	0.156955	0.174303	0.17016	0.124579	0.121508	-0.231563	4896	0.516204	0.904089	-0.0479551	0.193354	0.0479551	0.193354	0.0198142	0.162281	-0.0198142	0.162281	0.0135385	0.209392	-0.0135385	0.209392	0.0143879	0.129876	-0.0143879	0.129876
MAPT	0.182393	0.523023	0.176558	0.435865	0.181417	0.408836	0.543913	0.451157	1.19378	0.112569	1.19378	0.318015	0.523023	0.158487	0.216788	2.45442	11.6397	0.143537	vRG_ExN_IPC	FALSE	-0.808901	-1.2018	0.88528	-1.19117	0.883206	-1.32194	0.906906	-0.391584	0.652317	-1.5023	0.93349	-1.14703	0.874316	11.2193	12.2832	5.13785	11.2024	0.0574341	0.0221138	0.361923	0.0580197	9.96068	0.124873	-0.0899182	0.170002	0.339809	0.161749	0.0643136	-0.140101	-0.0834413	-0.0196068	0.083599	0.165765	0.152007	0.133557	0.216788	0.140579	0.142229	0.174309	0.168685	0.155605	0.16931	0.130821	0.144857	0.207505	0.190839	0.151477	0.151688	0.144861	0.152081	-0.533867	5378	3.57546	7.1453	0.0411494	0.182393	-0.0411494	0.182393	0.300456	0.408836	-0.300456	0.408836	-0.0359016	0.165765	0.0359016	0.165765	0.0473296	0.142229	-0.0473296	0.142229
MARCKSL1	0.199558	0.10327	0.110176	0.16202	0.158045	0.0704523	1.01198	3.09707	13.4463	11.7293	13.4463	0.13392	0.199558	0.11817	0.137688	2.51702	12.3916	0.143542	vRG_ExN_IPC	FALSE	-0.0997511	-1.79014	0.963284	-2.03382	0.979015	-1.69523	0.954984	-1.60515	0.94577	-1.53279	0.937336	-1.78173	0.962604	12.4353	11.0202	12.5491	12.0288	0.0173136	0.0644134	0.0137613	0.0302728	12.0084	0.0314403	-0.0188355	0.0274859	0.0506522	-0.0400589	0.0183122	0.0406888	0.0560403	-0.0165015	-0.0415911	0.130978	0.0920186	0.11234	0.137688	0.134173	0.101823	0.134504	0.133469	0.093217	0.0927033	0.116268	0.113189	0.140877	0.134546	0.140253	0.13787	0.103242	0.092464	0.977719	1422	0.832217	1.52892	-0.0533091	0.199558	0.0533091	0.199558	-0.0014656	0.0704523	0.0014656	0.0704523	-0.0337514	0.130978	0.0337514	0.130978	-0.00840284	0.101823	0.00840284	0.101823
MARK1	0.12147	0.131392	0.0791771	0.120744	0.101706	0.126204	1.36724	0.201275	0.088685	0.178795	1.36724	0.113449	0.131392	0.115794	0.131203	2.55726	12.9004	0.0945587	vRG_ExN_IPC	FALSE	2.02415	-2.06673	0.98062	-1.63613	0.949094	-1.82161	0.965743	-1.90542	0.971637	-1.91648	0.972348	-1.63985	0.949482	12.5423	12.5958	12.5886	12.7662	0.0139742	0.0123152	0.0125378	0.00707399	12.6232	0.0114753	0.00333185	0.0034872	0.00690019	0.0015979	-0.0130663	-0.0103809	-0.0222746	-0.00136187	-0.00104858	0.107288	0.131203	0.100988	0.119525	0.112405	0.123354	0.107836	0.108203	0.129927	0.127698	0.10387	0.102036	0.121222	0.121892	0.111932	0.112698	0.121767	0.121883	0.907022	1635	0.113177	0.223958	-0.00594018	0.12147	0.00594018	0.12147	0.0356267	0.126204	-0.0356267	0.126204	0.000130243	0.107288	-0.000130243	0.107288	0.0186677	0.123354	-0.0186677	0.123354
MARK2	0.0954155	0.070159	0.107528	0.0446526	0.138645	0.135525	0.178372	0.207629	0.211722	0.04207	0.211722	0.0986541	0.138645	0.10787	0.125473	2.55562	12.8793	0.0943282	vRG_oRG	FALSE	2.67441	-1.96923	0.975536	-1.95565	0.974747	-1.55464	0.939984	-2.33877	0.990326	-1.84017	0.967129	-1.76233	0.960993	12.85	12.7385	12.8675	12.1621	0.00452357	0.00792285	0.00399473	0.0259745	12.6545	0.0106039	-0.0081071	0.0115564	0.0219797	0.00243652	-0.0312938	-0.0143514	-0.0418793	0.0101193	0.010713	0.119557	0.105642	0.125473	0.0694323	0.118351	0.108763	0.117701	0.118319	0.106635	0.107097	0.134615	0.135223	0.0701884	0.0706698	0.131304	0.135615	0.119613	0.12244	1.18136	912	0.371271	0.705358	-0.00280497	0.0954155	0.00280497	0.0954155	-0.0656806	0.135525	0.0656806	0.135525	0.0216659	0.119557	-0.0216659	0.119557	-0.0343745	0.108763	0.0343745	0.108763
MARK3	0.100914	0.154197	0.114404	0.128935	0.136128	0.151394	1.02295	0.442273	0.328539	0.214578	1.02295	0.130995	0.154197	0.121359	0.15713	2.55217	12.8349	0.0991062	tRG_Astro_imma	FALSE	0.537436	-1.9674	0.975431	-1.31085	0.905046	-1.27544	0.898923	-2.06477	0.980528	-2.1288	0.983365	-1.72154	0.957424	12.6817	12.7894	12.3846	12.0325	0.00966561	0.00636874	0.0189059	0.0301508	12.4721	0.0162728	-0.00880952	0.0134311	0.023782	0.0126983	-0.00040238	-0.0187471	-0.0196929	-0.00814077	-0.000646744	0.11819	0.15713	0.146479	0.104452	0.0882972	0.113606	0.116427	0.119734	0.15159	0.154035	0.148143	0.156371	0.101422	0.101993	0.090601	0.0931149	0.111516	0.113572	0.698368	2319	0.42792	0.75683	0.00176902	0.100914	-0.00176902	0.100914	0.0163006	0.151394	-0.0163006	0.151394	0.0554299	0.11819	-0.0554299	0.11819	0.0134028	0.113606	-0.0134028	0.113606
MARK4	0.0913271	0.111798	0.075622	0.121956	0.0954343	0.106464	0.148759	0.115464	0.0927607	0.111067	0.148759	0.100434	0.121956	0.114323	0.125881	2.56162	12.9567	0.08748	vRG_ExN_IPC	FALSE	0.112275	-1.95575	0.974752	-1.72207	0.957472	-1.8699	0.969251	-2.01794	0.978201	-2.02405	0.978517	-1.63177	0.948636	12.7216	12.7531	12.6073	12.8783	0.00843877	0.00747724	0.0119571	0.0036672	12.7401	0.00788508	0.000738248	0.00430521	0.00828992	-0.000803448	-0.0271565	-0.0108585	-0.034893	0.00674103	0.00532134	0.120067	0.125881	0.10277	0.10737	0.105232	0.124618	0.123502	0.123622	0.125008	0.125335	0.102604	0.10178	0.108884	0.10866	0.10606	0.106724	0.124931	0.12484	1.02457	1295	0.140707	0.270943	-0.0149848	0.0913271	0.0149848	0.0913271	0.0313487	0.106464	-0.0313487	0.106464	0.0080247	0.120067	-0.0080247	0.120067	0.0126243	0.124618	-0.0126243	0.124618
MARS2	0.322878	0.198751	0.293776	0.170569	0.163816	0.164607	0.0118109	0.0221	0.0481111	0.148518	0.148518	0.219066	0.322878	0.259336	0.372405	2.53871	12.6634	0.121078	Glia_IPC_Astro_imma	FALSE	1.86065	3.52501	0.000211731	0.805772	0.210187	2.57093	0.00507127	-0.343525	0.634398	-0.741916	0.770931	-0.920612	0.821373	9.79059	11.9033	12.2564	12.6509	0.110539	0.0343592	0.0229627	0.0106121	11.6503	0.0446183	0.0878948	0.0518631	0.0999273	-0.0222038	0.0487443	0.0303969	0.0721411	-0.0316141	-0.044905	0.372405	0.265139	0.326894	0.217858	0.199002	0.174715	0.381412	0.380992	0.27374	0.284341	0.32508	0.330928	0.238957	0.236519	0.22139	0.211871	0.171224	0.171322	-1.75185	6470	1.48901	2.86033	0.0790714	0.322878	-0.0790714	0.322878	-0.0441358	0.164607	0.0441358	0.164607	0.0875863	0.372405	-0.0875863	0.372405	-0.0214501	0.174715	0.0214501	0.174715
MASP1	0.2813	0.479489	0.163602	0.549552	0.365778	0.482291	0.530094	0.264354	0.00262743	0.199256	0.530094	0.387002	0.549552	0.401306	0.591109	2.52019	12.4309	0.130361	vRG_ExN_IPC	FALSE	-5.20669	0.563996	0.286379	9.23803	1.25542e-20	-0.604228	0.727154	8.99062	1.22916e-19	2.13042	0.0165683	6.21301	2.59903e-10	12.1756	9.96247	5.13588	11.7423	0.0255426	0.103754	0.362073	0.0396684	9.75408	0.132759	-0.142956	0.178946	0.33653	0.00108488	0.119878	0.034761	0.139205	-0.0528507	-0.049356	0.257786	0.557401	0.18876	0.591109	0.327542	0.485237	0.268055	0.259964	0.518193	0.492274	0.191398	0.189174	0.510812	0.4988	0.311058	0.318328	0.479364	0.467458	-4.47358	7163	3.81651	7.03972	-0.13612	0.2813	0.13612	0.2813	0.249831	0.482291	-0.249831	0.482291	-0.086245	0.257786	0.086245	0.257786	0.316104	0.485237	-0.316104	0.485237
MAST1	0.233907	0.187136	0.212313	0.319061	0.176369	0.316925	0.105397	0.0747103	0.0253891	0.0570354	0.105397	0.240952	0.319061	0.208223	0.260771	2.4984	12.163	0.139284	vRG_ExN_IPC	FALSE	-0.300841	-1.09793	0.863882	-0.338314	0.632437	-0.881161	0.810885	0.154175	0.438736	-1.04744	0.852551	0.677446	0.249061	11.4639	11.7552	8.61368	12.4869	0.0490242	0.0392429	0.16047	0.0156983	11.0799	0.0661089	-0.0227796	0.0740162	0.144772	0.049442	0.0463909	-0.0391873	0.000962849	-0.0241987	0.00763387	0.175086	0.211198	0.173271	0.250907	0.178102	0.260771	0.186444	0.195184	0.231446	0.237089	0.186545	0.183219	0.251988	0.257941	0.186192	0.179754	0.262733	0.258334	-0.988202	5907	1.98518	3.87327	-0.0479907	0.233907	0.0479907	0.233907	0.0587572	0.316925	-0.0587572	0.316925	-0.0222707	0.175086	0.0222707	0.175086	0.0553661	0.260771	-0.0553661	0.260771
MAST2	0.156831	0.0642708	0.165739	0.160476	0.148136	0.139902	0.387598	0.111346	0.118487	0.0516754	0.387598	0.139226	0.165739	0.158218	0.197742	2.55384	12.8564	0.0926637	vRG_OPC	FALSE	0.820626	-1.31252	0.905328	-2.04377	0.979512	-0.526912	0.700873	-1.46888	0.929067	-1.32482	0.907385	-0.968722	0.833658	12.679	12.1858	12.7766	12.064	0.00974912	0.0252162	0.00675698	0.0291311	12.4264	0.0177134	-0.010619	0.0137649	0.0223741	-0.00647847	0.00133269	0.00146238	0.00203821	-0.00876706	-0.0132264	0.165569	0.0951925	0.197742	0.154527	0.160294	0.175981	0.167687	0.175045	0.0964971	0.0969419	0.194939	0.196739	0.157484	0.164593	0.15543	0.153458	0.175222	0.178463	0.132243	4051	0.438487	0.712589	-0.0393012	0.156831	0.0393012	0.156831	-0.0445644	0.139902	0.0445644	0.139902	-0.0109431	0.165569	0.0109431	0.165569	-0.0541581	0.175981	0.0541581	0.175981
MAST4	0.425796	0.38004	0.329205	0.255975	0.163984	0.237149	2.17988	0.312762	0.0919003	0.176435	2.17988	0.298691	0.425796	0.224851	0.256784	2.46737	11.7914	0.143272	tRG_Astro_imma	FALSE	-1.38638	0.475607	0.317177	0.21621	0.414412	0.39197	0.34754	-0.19742	0.578251	-1.03665	0.850051	0.252351	0.400385	7.71861	9.73899	12.7467	10.4869	0.203246	0.112599	0.00767266	0.083752	10.1728	0.101817	0.135238	0.102595	0.195573	0.0750639	0.072506	-0.0544964	0.00872877	-0.0312091	0.0175122	0.256784	0.236973	0.236622	0.224757	0.162088	0.231882	0.242913	0.230424	0.230555	0.228411	0.253164	0.245912	0.220938	0.218643	0.17652	0.197398	0.219667	0.228884	-1.32134	6187	2.63868	5.02805	0.144643	0.425796	-0.144643	0.425796	0.0714128	0.237149	-0.0714128	0.237149	0.0433751	0.256784	-0.0433751	0.256784	0.03151	0.231882	-0.03151	0.231882
MAT2A	0.136172	0.191805	0.0886031	0.140462	0.103515	0.188882	0.53337	0.342654	0.8589	0.517804	0.8589	0.141573	0.191805	0.114426	0.153309	2.5361	12.6303	0.115289	tRG_Astro_imma	FALSE	1.801	-1.87021	0.969273	-1.32273	0.907037	-1.76435	0.961164	-1.99877	0.977184	-2.04206	0.979427	-1.66768	0.95231	11.7875	12.4192	12.7503	11.812	0.0381722	0.0178182	0.00756168	0.0373634	12.1923	0.0252289	0.0172577	0.0185628	0.0306105	0.0286914	0.000782196	-0.0332295	-0.0329845	-0.00644607	0.0112031	0.115741	0.153309	0.0998841	0.111728	0.0848536	0.121042	0.117685	0.120601	0.151278	0.147548	0.0999302	0.0990214	0.111988	0.106205	0.0907708	0.0989456	0.117916	0.114664	0.820536	1900	0.582604	0.962789	0.0182154	0.136172	-0.0182154	0.136172	0.0700742	0.188882	-0.0700742	0.188882	0.0283058	0.115741	-0.0283058	0.115741	0.0401501	0.121042	-0.0401501	0.121042
MAT2B	0.134897	0.0894349	0.133231	0.0903947	0.148222	0.0809701	0.136184	0.137055	0.355675	0.385888	0.385888	0.112858	0.148222	0.139141	0.191488	2.54952	12.8009	0.106449	vRG_tRG	FALSE	1.1004	-0.84242	0.800224	-1.68521	0.954026	-1.50001	0.933194	-1.76584	0.961288	-1.29258	0.901922	-1.97636	0.975943	12.4108	12.2684	12.8736	12.5348	0.0180827	0.0225828	0.00380928	0.0142069	12.5219	0.0146704	0.0045497	0.0100328	0.0187736	-0.0166312	-0.0202055	0.00770275	-0.0102432	0.00412922	-0.00700865	0.191488	0.127266	0.134023	0.128627	0.163069	0.0903726	0.205564	0.212467	0.128435	0.130748	0.137321	0.139579	0.135904	0.136805	0.171077	0.175265	0.0896414	0.0897169	0.663361	2427	0.323274	0.605217	-0.00797546	0.134897	0.00797546	0.134897	-0.0508118	0.0809701	0.0508118	0.0809701	-0.0152039	0.191488	0.0152039	0.191488	-0.0205998	0.0903726	0.0205998	0.0903726
MATN4	0.2707	0.378513	0.37548	0.512861	0.50531	0.106523	0.0119685	0.00712097	0.171957	0.0535028	0.171957	0.358231	0.512861	0.309563	0.411561	2.0126	7.48276	0.256186	vRG_OPC	FALSE	-2.11494	3.75287	8.74121e-05	0.397592	0.345465	0.354277	0.361565	1.84355	0.0326244	1.38319	0.0833033	-0.730791	0.767546	9.2758	8.15119	3.46729	4.08408	0.131597	0.181986	0.515244	0.451413	6.24459	0.32006	-0.251284	0.236728	0.383647	0.0676949	-0.124556	-0.0385268	-0.139892	0.154891	0.199663	0.411561	0.270907	0.266953	0.389606	0.37078	0.147572	0.420418	0.549023	0.316537	0.479709	0.300783	0.438747	0.437047	0.540951	0.429509	0.464441	0.249352	0.387271	0.332925	3507	3.5821	5.80851	-0.132089	0.2707	0.132089	0.2707	0.00529158	0.106523	-0.00529158	0.106523	-0.111263	0.411561	0.111263	0.411561	0.0113906	0.147572	-0.0113906	0.147572
MATR3	0.382405	0.405979	0.366223	0.0616058	0.0977399	0.111042	0.00661123	2.18781	1.3924	1.58603	2.18781	0.237499	0.405979	0.236881	0.401207	2.51282	12.3397	0.128198	vRG_OPC	FALSE	4.39683	2.72836	0.0031825	4.2615	1.01531e-05	2.53146	0.00567951	-2.21632	0.986665	-1.90485	0.9716	-1.59491	0.944634	6.79005	12.7691	12.5745	12.6471	0.253218	0.00698799	0.0129736	0.0107304	11.1952	0.0709774	0.242987	0.123489	0.24623	-0.00838001	0.052187	0.0215879	0.0667831	-0.0268212	-0.0310432	0.355445	0.401207	0.343498	0.0822093	0.11204	0.126887	0.401745	0.425061	0.433976	0.454003	0.392498	0.415244	0.0885838	0.0851816	0.113372	0.11836	0.125821	0.132683	-1.39921	6246	3.0016	5.97901	0.306428	0.382405	-0.306428	0.382405	0.00181122	0.111042	-0.00181122	0.111042	0.275228	0.355445	-0.275228	0.355445	0.0139391	0.126887	-0.0139391	0.126887
MAU2	0.0753877	0.0869234	0.123235	0.0871563	0.102028	0.131283	0.167039	0.0657876	0.128968	0.0836319	0.167039	0.101002	0.131283	0.110735	0.123033	2.56205	12.9624	0.0934903	tRG_Astro_imma	FALSE	-0.907277	-1.9175	0.972413	-2.02718	0.978678	-1.77428	0.961991	-1.98228	0.976276	-1.99426	0.976938	-1.73238	0.958397	12.8277	12.8549	12.8218	12.4436	0.00520275	0.0043758	0.00538007	0.0170547	12.737	0.00800334	-0.00373411	0.00636901	0.0126789	0.00345066	-0.0268199	-0.0151269	-0.0388704	0.00656032	0.00780919	0.123033	0.0977472	0.110498	0.112312	0.106625	0.114194	0.122689	0.12301	0.099495	0.0991767	0.114103	0.114372	0.110983	0.111992	0.107576	0.108098	0.116247	0.117113	1.06668	1196	0.206636	0.411327	0.0104867	0.0753877	-0.0104867	0.0753877	-0.0255915	0.131283	0.0255915	0.131283	-0.00534585	0.123033	0.00534585	0.123033	-0.00353155	0.114194	0.00353155	0.114194
MAVS	0.102822	0.175574	0.299233	0.21319	0.314921	0.294475	0.134251	0.159499	0.0612704	0.0135414	0.159499	0.233369	0.314921	0.204367	0.269741	2.52273	12.4625	0.127403	oRG_Astro_imma	FALSE	0.84014	-1.91773	0.972428	-1.11642	0.86788	1.1109	0.133305	-1.36632	0.914081	0.549613	0.291292	0.778997	0.217991	12.527	12.7809	10.7548	9.31713	0.014449	0.00662752	0.0739171	0.129864	11.345	0.0562145	-0.0556872	0.0715297	0.123237	0.0447883	0.0505086	-0.0356089	0.007875	-0.0295604	-0.000732722	0.116951	0.161407	0.269741	0.154377	0.267274	0.256453	0.119561	0.128193	0.158027	0.166377	0.259778	0.271711	0.148909	0.144112	0.262326	0.270545	0.250729	0.252426	-1.01216	5938	2.02724	3.46375	-0.0266517	0.102822	0.0266517	0.102822	-0.112695	0.294475	0.112695	0.294475	0.00474823	0.116951	-0.00474823	0.116951	-0.110615	0.256453	0.110615	0.256453
MAX	0.0596294	0.0645745	0.0715836	0.0730715	0.115791	0.0834736	0.252254	0.187928	0.4585	0.571615	0.571615	0.0780205	0.115791	0.0854385	0.114188	2.56357	12.982	0.0843976	Glia_IPC_OPC	FALSE	-0.552665	-2.04451	0.979548	-2.2275	0.987043	-2.14296	0.983942	-2.20637	0.986321	-2.14262	0.983928	-2.06742	0.980653	12.9628	12.8389	12.8817	12.695	0.00111805	0.00486126	0.003564	0.00925474	12.8446	0.00469951	-0.00477528	0.00428455	0.00813669	-0.00190193	-0.0420539	-0.012833	-0.0497035	0.0153117	0.0129615	0.114188	0.0746441	0.0689425	0.0905022	0.0920166	0.0723377	0.111326	0.11261	0.0755072	0.0756166	0.0686048	0.0689001	0.0892954	0.0903286	0.094131	0.0946353	0.0734649	0.0735709	1.63193	190	0.140998	0.267732	-0.0263519	0.0596294	0.0263519	0.0596294	-0.0248641	0.0834736	0.0248641	0.0834736	-0.0194661	0.114188	0.0194661	0.114188	0.00209362	0.0723377	-0.00209362	0.0723377
MB21D2	0.147886	0.1678	0.18751	0.167381	0.143597	0.177245	0.195817	0.0718694	0.0615053	0.0471656	0.195817	0.165236	0.18751	0.201706	0.222041	2.49354	12.104	0.129138	Glia_IPC_OPC	FALSE	-1.01125	-0.401221	0.655871	-0.0972809	0.538748	-1.04281	0.851483	-0.961194	0.831773	-0.424325	0.664336	-0.166067	0.565948	11.3976	11.8238	11.506	11.4733	0.0512854	0.036975	0.0475951	0.0487069	11.5502	0.0461406	0.00685972	0.00734047	0.0143103	-0.0208013	-0.00615962	0.0201937	0.0149093	0.00386453	-0.00923715	0.21559	0.222041	0.157432	0.181479	0.216399	0.217294	0.220941	0.230386	0.233644	0.255149	0.165738	0.180551	0.194352	0.207567	0.221276	0.233072	0.224346	0.251497	-0.24432	4923	0.218524	0.426126	0.022166	0.147886	-0.022166	0.147886	0.00203719	0.177245	-0.00203719	0.177245	-0.00920214	0.21559	0.00920214	0.21559	0.0148449	0.217294	-0.0148449	0.217294
MBD1	0.0806232	0.0564375	0.0739021	0.0766605	0.102561	0.0820969	0.100415	0.127151	0.104218	0.18656	0.18656	0.0787135	0.102561	0.10361	0.12651	2.56195	12.9611	0.0892412	Glia_IPC_Astro_imma	FALSE	0.0953144	-1.97929	0.976108	-2.08721	0.981565	-1.92964	0.973175	-2.08101	0.981283	-1.80364	0.964356	-2.00089	0.977298	12.8873	12.7114	12.9026	12.8025	0.00339388	0.00875226	0.0029327	0.00596751	12.826	0.00526159	-0.00249027	0.00333872	0.00581956	-0.0124248	-0.045684	-0.00252894	-0.0424952	0.0178501	0.00887894	0.117538	0.0920613	0.0956265	0.102518	0.12651	0.0874082	0.11805	0.119524	0.0928144	0.0933715	0.0968431	0.0960224	0.10636	0.106964	0.128801	0.129886	0.0865358	0.087234	1.39282	477	0.109714	0.191165	-0.0244408	0.0806232	0.0244408	0.0806232	-0.0216824	0.0820969	0.0216824	0.0820969	-0.02067	0.117538	0.02067	0.117538	-0.0137783	0.0874082	0.0137783	0.0874082
MBD3	0.157266	0.156453	0.101009	0.0930182	0.141971	0.16953	0.0740293	0.242647	1.64383	0.199561	1.64383	0.136541	0.16953	0.147349	0.173565	2.54203	12.7055	0.115665	vRG_tRG	FALSE	2.18276	-1.16465	0.87792	-1.25583	0.895411	-1.63367	0.948836	-1.75227	0.960136	-1.47686	0.930144	-1.24984	0.89432	12.0708	12.5485	12.4038	12.1719	0.0289137	0.0137826	0.0183024	0.0256619	12.2987	0.0216652	0.00966473	0.00879211	0.0151311	-0.00804586	-0.000494116	0.00343801	0.0025192	-0.00660654	-0.0120175	0.173565	0.156417	0.11738	0.131512	0.150273	0.154947	0.168994	0.170914	0.153537	0.14966	0.119968	0.123644	0.132408	0.139743	0.14711	0.144433	0.149986	0.143707	0.384958	3334	0.277499	0.477681	0.0112363	0.157266	-0.0112363	0.157266	0.00324559	0.16953	-0.00324559	0.16953	-0.00399391	0.173565	0.00399391	0.173565	0.0101379	0.154947	-0.0101379	0.154947
MBD4	0.150418	0.106093	0.0993764	0.188071	0.118276	0.118167	0.090629	0.121584	0.0530386	0.0387286	0.121584	0.130067	0.188071	0.145136	0.17115	2.54987	12.8054	0.0995449	vRG_oRG	FALSE	-0.392748	-1.22699	0.890087	-1.55892	0.940492	-1.60881	0.946171	-1.29039	0.901542	-1.43954	0.925002	-1.64516	0.950031	12.4692	12.166	12.5143	12.5897	0.0162533	0.0258487	0.0148465	0.0125031	12.4348	0.0173629	-0.00147946	0.00690723	0.0133455	-3.89129e-05	-0.0089981	-0.00686704	-0.0151506	-0.00223686	-0.00280341	0.17115	0.132772	0.123194	0.167295	0.154226	0.122181	0.176289	0.182351	0.141889	0.150547	0.128052	0.134047	0.165253	0.164099	0.16233	0.1636	0.123269	0.12439	0.416619	3240	0.219343	0.42366	-0.0504386	0.150418	0.0504386	0.150418	0.0382557	0.118167	-0.0382557	0.118167	-0.0327776	0.17115	0.0327776	0.17115	0.0113235	0.122181	-0.0113235	0.122181
MBD5	0.0921595	0.114976	0.150784	0.12541	0.158228	0.196764	4.40034	0.120582	0.0315176	0.021841	4.40034	0.13972	0.196764	0.168237	0.229837	2.53152	12.5726	0.119967	Glia_IPC_OPC	FALSE	-1.23933	-2.07061	0.980803	-1.27019	0.897992	-0.818498	0.793464	-1.27545	0.898925	-1.04544	0.85209	0.0275356	0.489016	12.6341	12.6395	12.1872	11.1899	0.0111297	0.0109653	0.0251702	0.0584574	12.1627	0.0264307	-0.0204012	0.0260861	0.0474921	-0.0366665	0.00365178	0.0341825	0.0369029	-0.00805543	-0.0312607	0.105322	0.1576	0.17488	0.167694	0.174089	0.229837	0.10526	0.103764	0.15688	0.164734	0.188672	0.200994	0.16448	0.173713	0.188569	0.202551	0.236323	0.25559	0.148358	4006	0.799278	1.44959	-0.00893913	0.0921595	0.00893913	0.0921595	-0.0343127	0.196764	0.0343127	0.196764	-0.00465149	0.105322	0.00465149	0.105322	-0.0118378	0.229837	0.0118378	0.229837
MBD6	0.170169	0.152836	0.163689	0.10407	0.145245	0.108986	0.058491	0.106066	0.0748636	0.0892555	0.106066	0.140833	0.170169	0.146815	0.184298	2.55449	12.8647	0.0918772	vRG_oRG	FALSE	0.571565	-1.03597	0.849893	-1.103	0.864985	-1.14541	0.873981	-1.89518	0.970966	-1.40327	0.919731	-1.89338	0.970847	12.3114	12.5341	12.6714	12.2481	0.0212171	0.0142282	0.00998186	0.0232278	12.4413	0.0171637	0.00540451	0.00778778	0.0132459	0.00888717	0.00210367	-0.0141976	-0.0129699	-0.00938513	-0.00422482	0.184298	0.168782	0.157861	0.120525	0.154161	0.0952621	0.185347	0.186205	0.171408	0.171784	0.165487	0.162965	0.125184	0.126113	0.153117	0.153475	0.0994638	0.10247	0.254366	3729	0.248755	0.423281	0.0336051	0.170169	-0.0336051	0.170169	-0.0260142	0.108986	0.0260142	0.108986	0.0259779	0.184298	-0.0259779	0.184298	-0.0113576	0.0952621	0.0113576	0.0952621
MBIP	0.151837	0.0935551	0.0846478	0.10678	0.205072	0.15468	0.229454	0.144932	0.211166	0.213393	0.229454	0.132762	0.205072	0.133005	0.196389	2.55758	12.9045	0.094587	vRG_OPC	FALSE	0.709337	-1.46725	0.928846	-2.09066	0.981721	-1.93281	0.97337	-1.63262	0.948725	-0.770603	0.779529	-1.6079	0.946072	12.8419	12.0678	12.5242	12.5618	0.00477194	0.0290089	0.014537	0.0133682	12.4989	0.0154215	-0.0141994	0.0123133	0.0242369	0.0107879	-0.00200216	-0.0171659	-0.0194942	-0.00727691	-0.00100759	0.154576	0.0887322	0.0948744	0.138283	0.196389	0.125179	0.169775	0.173431	0.0872524	0.0886016	0.0924947	0.0929714	0.15434	0.159696	0.208389	0.2134	0.119955	0.119788	0.506082	2945	0.39328	0.774025	-0.0668243	0.151837	0.0668243	0.151837	-0.0446922	0.15468	0.0446922	0.15468	-0.0755328	0.154576	0.0755328	0.154576	-0.0321245	0.125179	0.0321245	0.125179
MBNL1	0.0873084	0.101837	0.0781215	0.122477	0.127447	0.0897703	1.06185	0.231627	0.148603	0.207359	1.06185	0.10116	0.127447	0.126167	0.161211	2.56019	12.9383	0.0934058	Glia_IPC_OPC	FALSE	-0.968652	-2.01847	0.978229	-1.69229	0.954704	-1.68472	0.953978	-1.49248	0.932213	-1.32592	0.907567	-1.93603	0.973568	12.8356	12.5805	12.677	12.7749	0.00496318	0.0127882	0.00981071	0.00681046	12.717	0.00859312	-0.00483993	0.00441253	0.00782498	-0.0197259	-0.0227109	0.00928864	-0.0109274	0.00401663	-0.0091818	0.11274	0.125873	0.117488	0.151616	0.161211	0.0880734	0.116335	0.118395	0.12537	0.127097	0.115793	0.116822	0.157056	0.160077	0.163963	0.166027	0.0912668	0.0916325	0.871524	1732	0.143847	0.25505	-0.0349829	0.0873084	0.0349829	0.0873084	0.0093726	0.0897703	-0.0093726	0.0897703	-0.0347328	0.11274	0.0347328	0.11274	-0.000604931	0.0880734	0.000604931	0.0880734
MBNL2	0.0815439	0.121784	0.12371	0.104805	0.126251	0.0937816	0.61974	0.21454	0.205322	0.141214	0.61974	0.108646	0.126251	0.149797	0.189428	2.52629	12.507	0.112462	tRG_Astro_imma	FALSE	1.08995	-1.11267	0.867076	-0.695335	0.756577	-1.77333	0.961913	-1.90459	0.971583	-1.16602	0.878197	-1.22898	0.89046	12.3717	11.9635	12.2593	12.442	0.0193146	0.0323946	0.022873	0.0171054	12.2591	0.0229219	-0.00480977	0.0082377	0.0152893	-0.03239	-0.0331524	0.0232081	-0.00567289	0.0146593	-0.00638803	0.173065	0.189428	0.104664	0.110351	0.169842	0.151431	0.176504	0.195917	0.185954	0.209475	0.103578	0.114901	0.111484	0.114525	0.167625	0.176604	0.151459	0.165592	0.728894	2192	0.257976	0.478483	0.00721941	0.0815439	-0.00721941	0.0815439	-0.011686	0.0937816	0.011686	0.0937816	0.00694956	0.173065	-0.00694956	0.173065	0.0126364	0.151431	-0.0126364	0.151431
MBNL3	0.265903	0.201856	0.387636	0.330016	0.363288	0.331403	0.14084	0.0261973	0.0208147	0.0120951	0.14084	0.31335	0.387636	0.326693	0.472427	2.3559	10.5476	0.16776	vRG_oRG	FALSE	3.04546	3.36791	0.000378708	0.29808	0.382821	0.628842	0.264726	5.91167	1.69327e-09	1.71087	0.0435525	0.469713	0.31928	12.1404	9.19238	9.45045	5.70687	0.0266718	0.135119	0.124325	0.320973	9.12252	0.151772	-0.166801	0.148949	0.294301	0.0064138	0.0213071	0.0166679	0.0370063	0.0154054	0.0212424	0.365522	0.241441	0.266987	0.472427	0.342345	0.271435	0.358176	0.413764	0.253844	0.297463	0.246903	0.238473	0.461583	0.521996	0.373275	0.382662	0.289643	0.325265	-2.06829	6647	3.25977	6.43352	-0.0519062	0.265903	0.0519062	0.265903	-0.109526	0.331403	0.109526	0.331403	-0.153172	0.365522	0.153172	0.365522	0.0522678	0.271435	-0.0522678	0.271435
MBOAT2	0.0879903	0.127369	0.101694	0.158611	0.0882772	0.124378	1.3132	0.567905	0.232161	0.391154	1.3132	0.11472	0.158611	0.0989725	0.128548	2.51653	12.3856	0.122097	tRG_Astro_imma	FALSE	1.13509	-2.10218	0.982231	-1.93127	0.973275	-1.7975	0.963872	-1.70639	0.956032	-2.26536	0.988255	-1.61427	0.946765	12.3192	12.5652	11.309	12.2688	0.0209725	0.013262	0.054329	0.0225697	12.1155	0.0277833	-0.00908105	0.0207997	0.041067	0.0156056	-0.0282088	-0.0241661	-0.0487198	0.0127622	0.0218836	0.0956975	0.091583	0.0993865	0.128548	0.0633238	0.115297	0.0956282	0.0948005	0.0915595	0.0913263	0.0999509	0.104124	0.123683	0.120577	0.0640652	0.0640961	0.114646	0.117506	1.41086	453	0.63651	1.25623	-0.00891308	0.0879903	0.00891308	0.0879903	0.0480046	0.124378	-0.0480046	0.124378	-0.000450911	0.0956975	0.000450911	0.0956975	0.0287101	0.115297	-0.0287101	0.115297
MBOAT7	0.131313	0.196681	0.13189	0.140398	0.154555	0.172023	0.0750607	0.217608	0.158865	0.215253	0.217608	0.154476	0.196681	0.167707	0.23542	2.54632	12.76	0.0980223	tRG_Astro_imma	FALSE	-3.59778	-1.30065	0.903312	0.195118	0.42265	-1.36056	0.913174	-1.32329	0.907131	-1.64471	0.949986	-0.908192	0.818112	12.4613	12.6721	11.986	11.9533	0.0164996	0.00996066	0.031662	0.0327269	12.2682	0.0227123	-0.00828354	0.0139102	0.0227662	-0.000497028	0.0109017	-0.00213838	0.00673746	-0.0135035	-0.0140223	0.166879	0.23542	0.139846	0.160018	0.134777	0.169301	0.170015	0.171083	0.226895	0.230176	0.150838	0.148174	0.152487	0.158058	0.134293	0.134011	0.180152	0.18535	-0.0938396	4603	0.438613	0.718785	0.0168089	0.131313	-0.0168089	0.131313	0.0253169	0.172023	-0.0253169	0.172023	0.0402352	0.166879	-0.0402352	0.166879	0.0604075	0.169301	-0.0604075	0.169301
MBP	0.318126	0.278095	0.120467	0.300594	0.368006	0.288966	0.165218	0.00413846	0.0251943	0.087094	0.165218	0.279042	0.368006	0.273007	0.395642	2.00983	7.46208	0.251919	Glia_IPC_OPC	FALSE	-0.30061	2.02605	0.0213797	-0.138257	0.554982	-0.921482	0.821601	2.99038	0.00139314	1.25997	0.103839	-0.414158	0.660621	5.37751	7.61665	9.18794	4.39332	0.344148	0.20843	0.135308	0.422957	6.64386	0.277711	0.0885832	0.166444	0.287649	0.0239812	-0.155525	-0.00688005	-0.135624	0.163015	0.179407	0.357651	0.221207	0.120766	0.395642	0.345149	0.197624	0.363345	0.450734	0.26015	0.370359	0.192253	0.335629	0.390332	0.474821	0.370446	0.486537	0.253418	0.391074	1.37123	515	2.7705	4.79461	-0.135019	0.318126	0.135019	0.318126	0.0451079	0.288966	-0.0451079	0.288966	-0.199409	0.357651	0.199409	0.357651	0.0754664	0.197624	-0.0754664	0.197624
MBTD1	0.105237	0.0823285	0.103166	0.0868036	0.147945	0.120074	0.518016	0.174481	0.441615	0.393743	0.518016	0.107592	0.147945	0.126136	0.172871	2.54886	12.7925	0.108039	vRG_tRG	FALSE	0.0864563	-1.77224	0.961822	-1.84012	0.967125	-2.10062	0.982163	-1.16673	0.87834	-1.4565	0.927372	-1.70434	0.955842	12.7092	12.1177	12.5222	12.8144	0.0088187	0.0274026	0.0146006	0.0056068	12.5409	0.0141072	-0.0070513	0.0118615	0.0217958	-0.0125159	-0.0229545	0.00291674	-0.0173989	0.00569721	-0.00291075	0.129504	0.112048	0.0728306	0.172871	0.152181	0.11738	0.13238	0.13732	0.112355	0.109846	0.0727025	0.0747885	0.177648	0.181044	0.152632	0.156072	0.114606	0.115558	0.891426	1680	0.379548	0.696732	-0.0246273	0.105237	0.0246273	0.105237	-0.0409896	0.120074	0.0409896	0.120074	-0.0700865	0.129504	0.0700865	0.129504	0.0299535	0.11738	-0.0299535	0.11738
MBTPS1	0.113658	0.127003	0.193964	0.134028	0.187649	0.132351	0.389435	0.238168	0.165379	0.228693	0.389435	0.148109	0.193964	0.134206	0.180415	2.55578	12.8814	0.0933918	vRG_ExN_IPC	FALSE	3.44292	-2.01821	0.978216	-1.90029	0.971303	-1.04635	0.852301	-2.03938	0.979294	-1.08184	0.860339	-1.37648	0.915663	12.2597	12.1416	12.717	12.5001	0.0228595	0.0266342	0.0085799	0.0152892	12.4046	0.0183407	0.00602503	0.0102889	0.0180543	0.0234018	0.010907	-0.0273932	-0.0186007	-0.0147349	-0.000362339	0.102645	0.106439	0.166475	0.104504	0.180415	0.144757	0.105404	0.106508	0.11063	0.108721	0.16687	0.161807	0.105943	0.107397	0.183516	0.181528	0.152254	0.14658	0.350762	3457	0.327802	0.575479	-0.000354596	0.113658	0.000354596	0.113658	-0.0602914	0.132351	0.0602914	0.132351	-0.0060021	0.102645	0.0060021	0.102645	-0.0679733	0.144757	0.0679733	0.144757
MCAM	0.240989	0.160972	0.228281	0.301426	0.27373	0.207935	0.0605693	0.177008	0.0081929	0.106155	0.177008	0.235556	0.301426	0.320402	0.429584	2.47756	11.9121	0.15312	vRG_OPC	FALSE	-2.08797	2.3254	0.0100252	1.49578	0.067356	1.03859	0.149497	5.04317	2.28944e-07	1.81864	0.0344828	0.877659	0.190065	11.3825	8.66439	11.7093	11.8298	0.0518021	0.158181	0.0407667	0.036775	10.8965	0.0718813	-0.0267723	0.0625424	0.121406	-0.0664463	0.034845	0.0784073	0.108775	-0.0152419	-0.0560016	0.33811	0.289691	0.271009	0.429584	0.326267	0.267753	0.367756	0.400253	0.324127	0.344629	0.254998	0.278295	0.441127	0.466118	0.32615	0.340084	0.292508	0.311374	-2.28596	6747	1.63718	3.16542	-0.0929518	0.240989	0.0929518	0.240989	-0.0198066	0.207935	0.0198066	0.207935	-0.0975751	0.33811	0.0975751	0.33811	0.0609998	0.267753	-0.0609998	0.267753
MCCC1	0.10927	0.0981659	0.0536285	0.168505	0.125064	0.128528	0.305316	0.0801544	0.10713	0.0460134	0.305316	0.11386	0.168505	0.145647	0.204909	2.56104	12.9493	0.0914502	Glia_IPC_Astro_imma	FALSE	-0.341897	-1.93351	0.973414	-2.00504	0.977521	-1.49795	0.932926	-1.70183	0.955607	-0.643982	0.740207	-0.908639	0.81823	12.9122	12.4583	12.455	12.7837	0.00264153	0.0165929	0.0166967	0.0065405	12.6523	0.0106179	-0.0106352	0.00870301	0.0140552	-0.0185686	-0.0165287	0.00955372	-0.00531835	0.000699126	-0.0116614	0.12111	0.099448	0.134581	0.136677	0.204909	0.177154	0.125492	0.127709	0.0984703	0.098297	0.135448	0.137158	0.138643	0.13807	0.208852	0.213243	0.179871	0.181362	0.489497	3010	0.282837	0.457206	-0.0708871	0.10927	0.0708871	0.10927	0.0439891	0.128528	-0.0439891	0.128528	-0.0537784	0.12111	0.0537784	0.12111	-0.0516825	0.177154	0.0516825	0.177154
MCCC2	0.111452	0.0936149	0.15431	0.172167	0.176519	0.1641	0.188253	0.0798536	0.156255	0.110247	0.188253	0.14536	0.176519	0.140715	0.160822	2.53954	12.6739	0.107843	oRG_Astro_imma	FALSE	0.664706	-1.79946	0.964027	-1.95472	0.974692	-1.27844	0.899452	-1.49658	0.932748	-1.43474	0.924319	-1.03839	0.850456	12.7874	12.5645	11.7998	11.7248	0.00642954	0.0132835	0.0377651	0.0402529	12.2191	0.0244327	-0.0240043	0.0209919	0.0338233	0.017788	-0.000720268	-0.0224101	-0.0234608	-0.00559646	0.00520367	0.132168	0.0994196	0.145919	0.151987	0.153974	0.160822	0.133529	0.135034	0.0963733	0.0950018	0.144308	0.149428	0.154882	0.150658	0.156748	0.159942	0.15627	0.156908	0.408257	3271	0.658757	1.06261	-0.0503809	0.111452	0.0503809	0.111452	-0.0325235	0.1641	0.0325235	0.1641	-0.0303109	0.132168	0.0303109	0.132168	-0.0242435	0.160822	0.0242435	0.160822
MCF2L	0.178633	0.171702	0.241478	0.245445	0.245269	0.217428	0.130574	0.0954107	0.0596966	0.0359761	0.130574	0.216659	0.245445	0.220121	0.254539	2.50872	12.2892	0.124191	vRG_ExN_IPC	FALSE	-2.71741	-0.754264	0.774655	-0.0224335	0.508949	0.283403	0.388434	-0.381014	0.648403	0.292933	0.384787	-0.699026	0.757732	11.3839	11.4754	10.4576	12.1961	0.0517563	0.0486333	0.0848457	0.0248871	11.3782	0.0525306	-0.00103236	0.0304998	0.0599586	0.0130328	0.0377703	-0.00594415	0.0265496	-0.0224338	-0.0136985	0.195324	0.22915	0.238872	0.218722	0.254539	0.184117	0.203858	0.212047	0.251125	0.265547	0.23728	0.249175	0.22737	0.236141	0.250744	0.256778	0.193506	0.192435	-1.03066	5954	0.884527	1.73853	-0.0387673	0.178633	0.0387673	0.178633	-0.0348	0.217428	0.0348	0.217428	-0.00261943	0.195324	0.00261943	0.195324	-0.0227702	0.184117	0.0227702	0.184117
MCFD2	0.171064	0.114703	0.0693375	0.169173	0.191112	0.121294	0.152814	0.190503	0.174488	0.309018	0.309018	0.139447	0.191112	0.12759	0.156635	2.55132	12.824	0.101681	oRG_Astro_imma	FALSE	0.47377	-1.54768	0.93915	-1.97137	0.975659	-1.94566	0.974152	-1.41301	0.921174	-1.51292	0.934849	-1.60099	0.94531	12.5738	12.1517	12.6255	12.2133	0.0129973	0.026309	0.0113963	0.0243375	12.3911	0.01876	-0.00768362	0.0093464	0.0149127	0.0225742	0.00100687	-0.0280913	-0.0277749	-0.00828215	0.00545129	0.150562	0.101601	0.0877165	0.156635	0.147237	0.121786	0.152636	0.151973	0.101896	0.101871	0.0883458	0.0897752	0.155213	0.153339	0.149594	0.150097	0.121756	0.124754	0.555958	2781	0.296983	0.473811	-0.0881228	0.171064	0.0881228	0.171064	0.0117131	0.121294	-0.0117131	0.121294	-0.0572772	0.150562	0.0572772	0.150562	0.0116414	0.121786	-0.0116414	0.121786
MCL1	0.210179	0.115269	0.192388	0.14289	0.0803242	0.126594	0.241172	1.07163	0.293076	0.0947677	1.07163	0.144608	0.210179	0.124494	0.175229	2.52619	12.5057	0.126817	oRG_Astro_imma	FALSE	2.92589	-1.04736	0.852533	-1.8217	0.96575	-1.40157	0.919478	-1.65835	0.951376	-1.99273	0.976855	-1.84809	0.967705	11.6227	11.656	12.5242	12.3843	0.0436621	0.0425459	0.0145374	0.0189151	12.0468	0.0299151	0.0183293	0.0185008	0.0291247	0.0250487	-0.00328258	-0.0292795	-0.0324239	-0.00252849	0.0128588	0.175229	0.106956	0.137776	0.134468	0.0923518	0.100184	0.169372	0.17006	0.104564	0.108414	0.135652	0.131377	0.134393	0.133386	0.0953178	0.1059	0.0992745	0.0953885	0.735527	2167	0.572143	0.901507	0.0422213	0.210179	-0.0422213	0.210179	-0.00727596	0.126594	0.00727596	0.126594	0.008956	0.175229	-0.008956	0.175229	0.00564774	0.100184	-0.00564774	0.100184
MCM10	0.323635	0.175674	0.326497	0.40339	0.354526	0.418322	0.043618	0.125085	0.0802228	0.0224747	0.125085	0.333674	0.418322	0.37885	0.473254	2.35364	10.5238	0.161644	vRG_oRG	FALSE	3.85573	4.64842	1.67246e-06	1.38688	0.0827393	1.41886	0.0779705	5.90777	1.73386e-09	2.38164	0.00861778	3.86752	5.49749e-05	10.1307	7.23067	10.6518	6.861	0.0972274	0.228705	0.0776718	0.249165	8.71852	0.163192	-0.0879534	0.10766	0.171494	-0.0248829	0.0289978	0.0520476	0.079202	0.0136302	0.000147324	0.421023	0.28483	0.30517	0.473254	0.363374	0.425447	0.431041	0.47	0.298015	0.319297	0.421019	0.470805	0.453354	0.499764	0.432414	0.463236	0.47275	0.485673	-2.68907	6881	2.37871	3.79076	-0.127872	0.323635	0.127872	0.323635	-0.0509794	0.418322	0.0509794	0.418322	-0.123314	0.421023	0.123314	0.421023	0.0447702	0.425447	-0.0447702	0.425447
MCM2	0.227841	0.209585	0.254731	0.266895	0.248771	0.343188	0.0641356	0.117122	0.534249	0.111332	0.534249	0.258502	0.343188	0.257793	0.32632	2.43245	11.3867	0.144513	vRG_oRG	FALSE	3.37527	1.52514	0.0636126	-0.115201	0.545857	-0.100131	0.53988	1.99389	0.0230822	-0.200597	0.579493	0.219728	0.413041	10.5285	10.0188	11.8555	8.45337	0.0822092	0.101558	0.0359289	0.167794	10.214	0.0968726	-0.0195512	0.0691575	0.131866	0.0142121	0.0314317	7.1109e-05	0.0280026	-0.00621855	0.0038216	0.308005	0.219483	0.216519	0.32632	0.225692	0.250738	0.305678	0.317397	0.221526	0.231337	0.26663	0.311031	0.309539	0.324701	0.269207	0.283683	0.270352	0.29179	-1.2786	6164	1.78603	3.40215	-0.025675	0.227841	0.025675	0.227841	-0.0135104	0.343188	0.0135104	0.343188	-0.0580054	0.308005	0.0580054	0.308005	0.0517958	0.250738	-0.0517958	0.250738
MCM3	0.223625	0.224591	0.190203	0.303395	0.252475	0.366988	0.120109	0.233587	0.541431	0.177486	0.541431	0.260213	0.366988	0.266584	0.347188	2.44995	11.5878	0.140848	vRG_Glia_IPC	FALSE	-2.92805	0.879077	0.18968	0.310479	0.378098	-0.393283	0.652945	2.54682	0.00543542	0.103305	0.458861	1.13914	0.127323	11.1225	9.65142	11.0983	9.35118	0.0608131	0.116121	0.0616593	0.128442	10.3059	0.0917589	-0.041261	0.0428914	0.0676288	0.00561441	0.039902	0.00928505	0.0443745	-0.0130534	-0.00836044	0.275869	0.237211	0.1983	0.347188	0.245905	0.295028	0.279545	0.277362	0.243174	0.245369	0.213689	0.231418	0.325943	0.331702	0.25682	0.2415	0.272009	0.279508	-1.4815	6299	1.1268	1.77129	-0.070538	0.223625	0.070538	0.223625	0.0426537	0.366988	-0.0426537	0.366988	-0.0787907	0.275869	0.0787907	0.275869	0.0700974	0.295028	-0.0700974	0.295028
MCM3AP	0.089522	0.0760519	0.0850848	0.0983972	0.118443	0.112185	0.265546	0.139058	0.0518032	0.160863	0.265546	0.0966141	0.118443	0.114022	0.136557	2.55474	12.868	0.0926752	vRG_tRG	FALSE	0.664099	-2.09285	0.981819	-1.94004	0.973813	-1.95098	0.97447	-1.91789	0.972438	-1.76744	0.961422	-1.46436	0.928452	12.6949	12.7173	12.7609	12.495	0.00925998	0.00857026	0.00723758	0.0154473	12.667	0.0101288	-0.0011584	0.0042198	0.0082097	-0.00545733	-0.0328884	-0.00663541	-0.0355393	0.0110088	0.00663476	0.105537	0.106112	0.0901651	0.118076	0.127687	0.136557	0.106197	0.110323	0.106562	0.105996	0.0925594	0.0919261	0.117504	0.120014	0.129086	0.132258	0.140621	0.138498	1.11849	1057	0.136698	0.265903	-0.0278519	0.089522	0.0278519	0.089522	-0.0145395	0.112185	0.0145395	0.112185	-0.0247427	0.105537	0.0247427	0.105537	0.00316772	0.136557	-0.00316772	0.136557
MCM4	0.23549	0.179119	0.235466	0.29005	0.298516	0.374687	0.115632	0.245455	0.377272	0.177411	0.377272	0.268888	0.374687	0.239295	0.295368	2.47035	11.8266	0.134897	vRG_Glia_IPC	FALSE	-3.75021	0.536932	0.295657	-0.581645	0.719597	-0.624822	0.733956	1.23491	0.108432	-0.100948	0.540204	0.728255	0.233229	11.3656	9.93996	11.839	8.79186	0.0523824	0.104636	0.036473	0.152487	10.4841	0.0864947	-0.0454831	0.0667162	0.116014	0.0420725	0.0539446	-0.0266334	0.0203889	-0.0234616	0.00415322	0.260482	0.192935	0.182667	0.295368	0.231688	0.272632	0.257157	0.257158	0.206187	0.196981	0.233654	0.255338	0.277536	0.279757	0.24612	0.250126	0.274543	0.274425	-1.35368	6213	1.76117	3.04712	-0.0869901	0.23549	0.0869901	0.23549	-0.0324061	0.374687	0.0324061	0.374687	-0.0757272	0.260482	0.0757272	0.260482	0.036974	0.272632	-0.036974	0.272632
MCM5	0.214645	0.197902	0.18331	0.24015	0.216207	0.293705	0.0626133	0.108466	0.475198	0.221985	0.475198	0.22432	0.293705	0.239504	0.299705	2.47143	11.8394	0.133442	vRG_Glia_IPC	FALSE	-4.42108	0.737564	0.23039	-0.313699	0.623125	-0.222778	0.588146	1.35687	0.0874117	-0.759676	0.776276	0.424338	0.33566	11.1484	10.388	11.4768	10.4922	0.0599049	0.0874462	0.0485853	0.0835555	10.8764	0.069873	-0.0132907	0.0233722	0.0388609	-0.00236614	0.0280492	0.0114047	0.0359052	-0.0114916	-0.012267	0.270125	0.207723	0.212477	0.299705	0.19015	0.256845	0.283407	0.292154	0.209341	0.211108	0.238392	0.252255	0.289182	0.301555	0.214801	0.220613	0.258258	0.269101	-1.05817	5977	0.653765	1.0888	-0.0375728	0.214645	0.0375728	0.214645	0.019268	0.293705	-0.019268	0.293705	-0.0348273	0.270125	0.0348273	0.270125	0.0524004	0.256845	-0.0524004	0.256845
MCM6	0.213397	0.161137	0.140112	0.265305	0.176043	0.236314	0.114796	0.17786	0.626243	0.298763	0.626243	0.198718	0.265305	0.213438	0.308827	2.50003	12.1829	0.128885	vRG_Glia_IPC	FALSE	-2.74651	0.46083	0.32246	-0.796377	0.787093	-1.06463	0.856478	1.57117	0.0580713	-0.959566	0.831363	-0.621812	0.732967	11.7092	10.4611	11.7919	11.5338	0.0407698	0.084713	0.0380262	0.0466556	11.374	0.0525412	-0.0156951	0.0243244	0.0466868	-0.00484046	0.0234489	0.00991872	0.0301334	-0.0133467	-0.0159857	0.25804	0.181014	0.157103	0.308827	0.182185	0.193459	0.261371	0.263531	0.179675	0.182448	0.163743	0.169273	0.293978	0.302728	0.198467	0.19672	0.193518	0.194134	-0.712352	5620	0.694642	1.3308	-0.0700496	0.213397	0.0700496	0.213397	0.0551433	0.236314	-0.0551433	0.236314	-0.0764478	0.25804	0.0764478	0.25804	0.0752761	0.193459	-0.0752761	0.193459
MCM7	0.256047	0.159971	0.201417	0.253045	0.218079	0.191393	0.139932	0.284022	0.813876	0.279919	0.813876	0.213325	0.256047	0.216078	0.303465	2.47276	11.8551	0.141205	vRG_Glia_IPC	FALSE	-1.65522	0.733388	0.231661	-1.05024	0.853195	-0.984154	0.83748	1.35443	0.0877998	-0.0987192	0.539319	-1.14656	0.874217	11.0676	9.32788	11.8317	11.6771	0.0627424	0.129415	0.0367123	0.0418394	10.9761	0.0676772	-0.00657967	0.049835	0.0927023	0.0052626	0.0219601	0.00216638	0.0214017	-0.00824893	-0.00436318	0.272939	0.165272	0.163797	0.303465	0.235143	0.15585	0.268092	0.268588	0.168172	0.167749	0.165208	0.180997	0.293647	0.295495	0.238838	0.234736	0.154905	0.164993	-0.674556	5561	1.35352	2.50384	-0.0548681	0.256047	0.0548681	0.256047	-0.00324041	0.191393	0.00324041	0.191393	-0.104769	0.272939	0.104769	0.272939	0.0348984	0.15585	-0.0348984	0.15585
MCM9	0.0977159	0.217675	0.678045	0.233026	0.637957	0.733812	0.244858	0.0612773	0.0271857	0.000419386	0.244858	0.433038	0.733812	0.218342	0.324629	2.30864	10.0607	0.310888	vRG_ExN_IPC	FALSE	1.97909	-1.85707	0.968349	-0.772794	0.780178	0.0702057	0.472015	-0.917442	0.820544	-0.0491825	0.519613	0.547727	0.29194	12.7708	12.4918	10.6334	1	0.00693604	0.0155474	0.0783441	1	9.22399	0.275207	-0.357694	0.506998	0.993064	0.231057	0.00154492	-0.193074	-0.187243	0.06199	0.209973	0.125568	0.182998	0.253588	0.18337	0.239896	0.324629	0.121313	0.128722	0.225165	0.190436	0.185872	0.124097	0.233864	0.196251	0.168886	0.121126	0.28935	0.196272	-2.22694	6728	6.19511	11.7708	0.0123685	0.0977159	-0.0123685	0.0977159	-0.432651	0.733812	0.432651	0.733812	0.00665965	0.125568	-0.00665965	0.125568	-0.0635582	0.324629	0.0635582	0.324629
MCMBP	0.133063	0.0760184	0.09277	0.122304	0.145691	0.109364	0.255529	0.232927	0.494506	0.142673	0.494506	0.113202	0.145691	0.120499	0.146441	2.54469	12.7392	0.102853	vRG_oRG	FALSE	0.483264	-1.71037	0.956402	-2.09235	0.981797	-1.92187	0.972689	-1.60496	0.945749	-1.52526	0.936403	-1.68656	0.954156	12.6992	12.3647	12.5981	12.1794	0.00912744	0.0195335	0.012243	0.0254219	12.4603	0.0165815	-0.00993868	0.00936231	0.0162945	0.00120421	-0.021609	-0.0104017	-0.0295136	0.00554431	0.00557801	0.139814	0.0889063	0.0877865	0.14477	0.146441	0.115277	0.13943	0.142571	0.0879646	0.0915474	0.0888699	0.088125	0.146721	0.151503	0.150426	0.150641	0.115072	0.114096	0.941745	1537	0.298807	0.519817	-0.0496033	0.133063	0.0496033	0.133063	-0.0200698	0.109364	0.0200698	0.109364	-0.0572595	0.139814	0.0572595	0.139814	-0.000275707	0.115277	0.000275707	0.115277
MCPH1	0.120619	0.134836	0.162384	0.132208	0.148693	0.117699	0.41958	0.11619	0.0351987	0.0589405	0.41958	0.136073	0.162384	0.163804	0.196555	2.53185	12.5767	0.108422	vRG_oRG	FALSE	0.234147	-2.10471	0.982342	-1.28957	0.9014	-0.722138	0.764895	-1.17759	0.88052	-0.81009	0.791056	-1.05071	0.853304	12.5378	12.0244	12.3802	11.817	0.014113	0.0304158	0.0190466	0.0371986	12.1898	0.0251935	-0.014774	0.0134377	0.0230856	-0.0148087	-0.0104698	0.00943044	3.79591e-05	0.000833593	-0.00888186	0.102057	0.156854	0.184829	0.173757	0.196555	0.168773	0.104643	0.108428	0.157226	0.159924	0.189885	0.190738	0.180629	0.187795	0.199236	0.207255	0.169471	0.166276	0.237131	3778	0.41973	0.720856	0.00815945	0.120619	-0.00815945	0.120619	-0.0220167	0.117699	0.0220167	0.117699	-0.0143145	0.102057	0.0143145	0.102057	-0.0253868	0.168773	0.0253868	0.168773
MCRS1	0.107986	0.110193	0.0681218	0.106942	0.0925807	0.104273	0.0604557	0.186155	0.832511	0.281276	0.832511	0.0983496	0.110193	0.135776	0.160927	2.5599	12.9345	0.0898512	vRG_ExN_IPC	FALSE	-0.482532	-1.70498	0.955901	-1.24822	0.894024	-1.492	0.932151	-2.02963	0.978803	-1.79687	0.963822	-1.39588	0.918625	12.8099	12.5706	12.783	12.7279	0.00574393	0.0130958	0.00656282	0.00824719	12.7228	0.00841244	-0.00355801	0.00395667	0.00735188	-0.0301356	-0.0263289	0.0193081	-0.00401111	0.0062958	-0.0134659	0.140556	0.160927	0.135379	0.10731	0.12557	0.144911	0.141573	0.143405	0.158994	0.158558	0.140071	0.141692	0.104295	0.102728	0.129991	0.132969	0.142597	0.142758	0.776409	2042	0.128832	0.239295	-0.0106039	0.107986	0.0106039	0.107986	0.0282165	0.104273	-0.0282165	0.104273	0.0317129	0.140556	-0.0317129	0.140556	0.0036437	0.144911	-0.0036437	0.144911
MCTS1	0.151294	0.108758	0.12171	0.146574	0.168773	0.0964276	0.145926	0.277227	0.429206	0.426083	0.429206	0.132256	0.168773	0.141656	0.170244	2.54512	12.7448	0.110933	vRG_ExN_IPC	FALSE	-1.53343	-1.26196	0.896519	-1.34523	0.910724	-1.18345	0.881684	-1.29831	0.90291	-1.70962	0.956332	-2.02709	0.978674	12.4051	12.0668	12.5475	12.4211	0.0182627	0.0290427	0.0138123	0.0177589	12.3601	0.0197191	-0.00194195	0.00769922	0.0152305	-0.0014545	-0.0055483	-0.00445855	-0.00974384	-0.00386125	-0.00523821	0.170244	0.152571	0.157095	0.163525	0.130351	0.0761511	0.17234	0.173753	0.14736	0.143473	0.152434	0.150026	0.161579	0.156007	0.126524	0.124247	0.078682	0.0779618	0.478613	3042	0.243035	0.480723	-0.0424396	0.151294	0.0424396	0.151294	-0.0175758	0.0964276	0.0175758	0.0964276	0.00789482	0.170244	-0.00789482	0.170244	0.014325	0.0761511	-0.014325	0.0761511
MCU	0.124864	0.170237	0.131478	0.177268	0.159147	0.121273	0.390317	0.0514099	0.0902473	0.128504	0.390317	0.147378	0.177268	0.17102	0.229386	2.54911	12.7957	0.101931	vRG_OPC	FALSE	-1.36279	-1.73316	0.958467	-0.848341	0.801876	-1.49469	0.932502	-0.158651	0.563028	-1.07906	0.85972	-0.966079	0.832998	12.7126	11.9869	12.0501	12.5913	0.00871514	0.031631	0.0295811	0.012455	12.3352	0.0205955	-0.0158405	0.0143123	0.0229158	-0.0107917	0.00617858	0.00720774	0.0119937	-0.0110686	-0.0181224	0.134562	0.182807	0.132418	0.229386	0.177066	0.169881	0.14134	0.143599	0.182036	0.18452	0.132645	0.138136	0.230982	0.236282	0.186932	0.191012	0.180413	0.185556	-0.0873598	4587	0.453032	0.725686	-0.0173495	0.124864	0.0173495	0.124864	0.0284403	0.121273	-0.0284403	0.121273	-0.0456139	0.134562	0.0456139	0.134562	0.0513543	0.169881	-0.0513543	0.169881
MCUR1	0.13773	0.105792	0.100925	0.117027	0.176419	0.160986	0.0818417	0.197097	0.133975	0.0834513	0.197097	0.133146	0.176419	0.130694	0.165173	2.54766	12.7772	0.1005	tRG_Astro_imma	FALSE	0.817585	-1.27538	0.898913	-1.42127	0.922381	-1.67516	0.953048	-1.78534	0.962897	-1.74625	0.959616	-1.76908	0.961559	12.7959	11.867	12.3203	12.624	0.00616849	0.035551	0.0209373	0.0114438	12.4018	0.0185251	-0.0164755	0.0162735	0.0293825	0.0156713	-0.00639447	-0.0222845	-0.0283147	-0.00359496	0.00572047	0.165173	0.145013	0.119917	0.120473	0.12595	0.107639	0.166983	0.168763	0.145767	0.146111	0.117436	0.120062	0.123596	0.12329	0.124583	0.123423	0.112645	0.111459	0.588285	2666	0.515073	0.928918	-0.043364	0.13773	0.043364	0.13773	-0.0272621	0.160986	0.0272621	0.160986	0.00925328	0.165173	-0.00925328	0.165173	0.0098092	0.107639	-0.0098092	0.107639
MDC1	0.153525	0.157465	0.0924826	0.21866	0.148757	0.164656	0.0719025	0.0596304	0.0537828	0.249483	0.249483	0.155925	0.21866	0.201236	0.284378	2.5411	12.6936	0.100718	vRG_oRG	FALSE	-0.25986	-1.47196	0.929484	1.06363	0.143749	-1.63191	0.948651	0.979084	0.163769	-1.37401	0.915281	-0.245262	0.596873	12.4192	12.0808	11.7234	12.4466	0.0178209	0.0285895	0.0402993	0.0169604	12.1675	0.0259175	-0.0107955	0.0134642	0.0233389	-0.030109	0.00773013	0.0282095	0.0344314	-0.0105782	-0.0296223	0.156277	0.272727	0.120754	0.284378	0.158158	0.21512	0.164315	0.167905	0.281071	0.295992	0.122029	0.126369	0.300079	0.318317	0.160384	0.165959	0.226418	0.241858	-0.496934	5336	0.418004	0.723229	-0.0587349	0.153525	0.0587349	0.153525	0.0674428	0.164656	-0.0674428	0.164656	-0.0245277	0.156277	0.0245277	0.156277	0.139096	0.21512	-0.139096	0.21512
MDFIC	0.16939	0.134459	0.118123	0.154279	0.163179	0.0850276	0.237634	0.145554	0.105488	0.206057	0.237634	0.13741	0.16939	0.155869	0.185885	2.48448	11.9949	0.121781	tRG_Astro_imma	FALSE	-1.73182	-0.808302	0.790542	-1.04517	0.852028	-1.1651	0.87801	-1.22606	0.889912	-1.49722	0.932832	-1.1898	0.882938	11.5315	12.0888	11.1826	11.6317	0.0467321	0.0283308	0.05871	0.0433598	11.6087	0.0442832	0.0032652	0.0157517	0.0303792	-0.00618443	-0.0305253	0.000878753	-0.0253276	0.0188937	0.0145961	0.185885	0.161034	0.149108	0.158057	0.13711	0.14402	0.200779	0.232776	0.161976	0.184201	0.15268	0.176836	0.169569	0.189243	0.146383	0.158578	0.152585	0.16115	0.678804	2380	0.469802	0.906212	-0.0324378	0.16939	0.0324378	0.16939	0.00371806	0.0850276	-0.00371806	0.0850276	0.00748705	0.185885	-0.00748705	0.185885	0.016436	0.14402	-0.016436	0.14402
MDGA2	0.408242	0.351244	0.338055	0.210423	0.181041	0.164095	4.55604	0.193427	0.135527	0.0400024	4.55604	0.275517	0.408242	0.177699	0.221237	2.28723	9.84758	0.201997	Glia_IPC_OPC	FALSE	-0.894076	-0.199688	0.579138	-0.438139	0.669357	-0.521499	0.69899	-1.17018	0.879036	-1.15113	0.875161	-0.986762	0.83812	4.27256	11.3828	10.2909	10.4814	0.433823	0.051794	0.0911094	0.0839591	9.10689	0.165171	0.358203	0.192206	0.382029	0.0884934	-0.0172003	-0.0712203	-0.0836407	0.043435	0.100325	0.221237	0.191484	0.180878	0.158938	0.16194	0.151719	0.246477	0.264792	0.248687	0.30905	0.230835	0.29704	0.160532	0.177042	0.170455	0.182491	0.152136	0.166516	0.397665	3302	3.58685	7.1102	0.148917	0.408242	-0.148917	0.408242	0.021286	0.164095	-0.021286	0.164095	0.0257417	0.221237	-0.0257417	0.221237	0.00380228	0.151719	-0.00380228	0.151719
MDH1	0.112162	0.0917942	0.10409	0.129639	0.0916984	0.0869828	0.361475	1.04089	1.98361	0.80923	1.98361	0.102728	0.129639	0.112722	0.139404	2.55647	12.8903	0.0872292	Glia_IPC_Astro_imma	FALSE	0.0946599	-1.73003	0.958188	-1.87204	0.969399	-1.75679	0.960523	-1.91962	0.972547	-1.85331	0.968081	-2.07313	0.98092	12.658	12.4229	12.9009	12.6592	0.0103947	0.0177025	0.00298404	0.010356	12.6603	0.0103593	4.72364e-05	0.00736569	0.0147184	-0.0177781	-0.0159767	0.0086524	-0.00576599	7.48942e-05	-0.0117982	0.139404	0.111484	0.112348	0.118889	0.117534	0.0766723	0.139826	0.138155	0.112125	0.120209	0.110758	0.113898	0.120847	0.120726	0.111633	0.109495	0.0751793	0.0796573	1.06223	1208	0.239188	0.477956	-0.0127266	0.112162	0.0127266	0.112162	0.0128224	0.0869828	-0.0128224	0.0869828	-0.00629578	0.139404	0.00629578	0.139404	0.000245696	0.0766723	-0.000245696	0.0766723
MDH2	0.128677	0.125628	0.165479	0.0849556	0.116857	0.113476	0.171056	0.677223	2.31978	1.09048	2.31978	0.122512	0.165479	0.136336	0.195738	2.5548	12.8688	0.0911757	vRG_Glia_IPC	FALSE	-3.60271	-1.35002	0.911495	-1.31713	0.906102	-0.562167	0.712999	-1.97857	0.976068	-2.09937	0.982108	-1.86827	0.969138	12.5306	12.5158	12.8335	12.2827	0.0143385	0.0147995	0.00502479	0.0221278	12.5406	0.0140726	0.000354466	0.00862834	0.017103	-0.0213669	-0.000257504	0.0156023	0.0147297	-0.00894673	-0.0228082	0.166636	0.156162	0.195738	0.11308	0.0896759	0.0967227	0.165913	0.163235	0.154719	0.154144	0.188659	0.186916	0.11172	0.108835	0.0909581	0.0896589	0.0940721	0.092269	0.567549	2746	0.277876	0.550816	0.0446473	0.128677	-0.0446473	0.128677	-0.0358762	0.113476	0.0358762	0.113476	0.0745722	0.166636	-0.0745722	0.166636	-0.00808612	0.0967227	0.00808612	0.0967227
MDK	0.148873	0.129466	0.211689	0.237285	0.222958	0.202578	0.419235	1.84616	3.45634	2.74527	3.45634	0.192141	0.237285	0.160161	0.187494	2.52302	12.4662	0.107415	vRG_oRG	FALSE	1.18425	-1.54025	0.938251	-1.19105	0.883184	-1.00566	0.84271	-0.908036	0.81807	-1.76441	0.961168	-0.759001	0.776074	11.8317	11.009	11.9463	11.9253	0.0367116	0.0648106	0.032954	0.0336401	11.6781	0.0420291	-0.00709	0.0164402	0.0318566	0.0108009	0.0455899	-0.00458248	0.0343809	-0.0306784	-0.0234121	0.143319	0.155328	0.16641	0.187494	0.121775	0.186641	0.14288	0.140893	0.154618	0.149257	0.165436	0.165089	0.184947	0.17745	0.118394	0.115392	0.176811	0.177336	-0.11388	4638	0.48426	0.937326	-0.0595433	0.148873	0.0595433	0.148873	-0.0339479	0.202578	0.0339479	0.202578	0.00623425	0.143319	-0.00623425	0.143319	0.0273186	0.186641	-0.0273186	0.186641
MDM1	0.176609	0.154942	0.0724654	0.144176	0.157052	0.126967	0.221784	0.201618	0.0897421	0.129569	0.221784	0.138702	0.176609	0.191456	0.223671	2.4073	11.1039	0.151679	vRG_tRG	FALSE	-2.24208	-0.452355	0.674493	-0.3426	0.63405	-0.861549	0.805532	-0.350966	0.637193	-0.937893	0.82585	-1.16221	0.877425	10.1555	10.6037	11.8027	10.4452	0.0962728	0.0794345	0.0376688	0.0853046	10.7518	0.0746702	0.0288035	0.0302804	0.058604	-0.0393347	-0.0639264	0.034934	-0.0193014	0.0485963	0.0235662	0.210466	0.21046	0.167633	0.223671	0.180003	0.1565	0.214293	0.21827	0.215738	0.191396	0.174734	0.166999	0.232648	0.239102	0.194996	0.21916	0.158443	0.164186	0.74554	2136	0.850029	1.64724	-0.0369102	0.176609	0.0369102	0.176609	0.0348001	0.126967	-0.0348001	0.126967	-0.0127903	0.210466	0.0127903	0.210466	0.0432474	0.1565	-0.0432474	0.1565
MDM2	0.167958	0.0927698	0.0823259	0.148592	0.136962	0.0700524	0.322762	0.0769493	0.308278	0.401852	0.401852	0.116443	0.167958	0.117101	0.158441	2.55681	12.8946	0.0909392	vRG_oRG	FALSE	-1.09846	-1.48331	0.931004	-2.05721	0.980167	-2.09142	0.981755	-1.41664	0.921706	-1.62098	0.947489	-2.03843	0.979247	12.814	11.898	12.8216	12.8519	0.00561941	0.0345352	0.00538859	0.00446841	12.5963	0.0125029	-0.00917798	0.0150718	0.0300668	0.0078778	-0.013799	-0.0166962	-0.0291944	-0.000565948	0.00368555	0.155043	0.0931244	0.0758733	0.158441	0.140627	0.079495	0.182384	0.196783	0.0957087	0.0957029	0.0775098	0.0788046	0.182355	0.193462	0.170807	0.185585	0.0800311	0.0793984	0.86723	1745	0.478203	0.953877	-0.0552293	0.167958	0.0552293	0.167958	0.0110366	0.0700524	-0.0110366	0.0700524	-0.0650349	0.155043	0.0650349	0.155043	0.0175324	0.079495	-0.0175324	0.079495
MDM4	0.121662	0.0855772	0.0842187	0.104831	0.137088	0.0691299	0.557531	0.207875	0.157989	0.328497	0.557531	0.100418	0.137088	0.104046	0.137741	2.55755	12.9042	0.0938221	vRG_tRG	FALSE	1.24309	-2.05403	0.980014	-2.04818	0.979729	-2.08288	0.981369	-1.67804	0.95333	-2.01202	0.977891	-1.89855	0.971188	12.8323	12.2162	12.8105	12.8627	0.00506158	0.0242452	0.00572407	0.00413936	12.6804	0.00979255	-0.00630795	0.0101633	0.0201058	0.00368572	-0.0262208	-0.0149723	-0.0381712	0.00661351	0.00804048	0.10991	0.0952928	0.0774242	0.137741	0.103338	0.100569	0.108141	0.108709	0.0933584	0.0916526	0.0787127	0.0793827	0.137142	0.138442	0.101656	0.103277	0.099319	0.098198	1.19493	882	0.326892	0.646521	-0.0360617	0.121662	0.0360617	0.121662	-0.015449	0.0691299	0.015449	0.0691299	-0.034181	0.10991	0.034181	0.10991	0.0261355	0.100569	-0.0261355	0.100569
ME1	0.250186	0.12101	0.307596	0.201308	0.227945	0.26072	0.159231	0.0698923	0.193334	0.0477097	0.193334	0.228127	0.307596	0.203779	0.270517	2.43725	11.4416	0.140556	oRG_Astro_imma	FALSE	3.73079	-0.249194	0.598395	-1.21979	0.888727	1.02289	0.153179	-1.00944	0.843618	-0.861232	0.805445	0.192351	0.423734	9.36791	12.0185	10.6116	9.83545	0.127745	0.030607	0.0791457	0.108757	10.4583	0.0865636	0.0549082	0.0535041	0.0971378	0.0393328	0.0112745	-0.03083	-0.0203762	0.00384615	0.0291971	0.219991	0.143236	0.270517	0.17329	0.185344	0.230293	0.235205	0.27984	0.182393	0.259996	0.273779	0.332082	0.169612	0.177345	0.188173	0.222484	0.227699	0.252146	-0.34931	5133	1.45463	2.65055	-0.00032364	0.250186	0.00032364	0.250186	-0.106612	0.26072	0.106612	0.26072	0.0275599	0.219991	-0.0275599	0.219991	-0.0696672	0.230293	0.0696672	0.230293
ME2	0.155066	0.115812	0.156769	0.138719	0.148817	0.175617	0.343268	0.132123	0.162928	0.0658211	0.343268	0.148467	0.175617	0.176828	0.205207	2.54723	12.7716	0.112367	vRG_oRG	FALSE	2.63896	-1.35875	0.912886	-1.65356	0.950892	-0.48116	0.684799	-1.12708	0.870146	-0.796703	0.787188	-0.446257	0.672294	12.6423	12.237	12.5495	11.8158	0.0108787	0.0235803	0.0137496	0.037237	12.3112	0.0213614	-0.013977	0.0148176	0.0263583	-0.0157067	0.0065787	0.0124372	0.017581	-0.0111166	-0.0212301	0.162186	0.129029	0.196793	0.175516	0.19224	0.205207	0.162703	0.161281	0.132544	0.132021	0.196419	0.191116	0.174091	0.17559	0.18578	0.18094	0.201837	0.202605	-0.163993	4763	0.465313	0.826464	-0.00747724	0.155066	0.00747724	0.155066	-0.0255273	0.175617	0.0255273	0.175617	-0.0209668	0.162186	0.0209668	0.162186	-0.0422443	0.205207	0.0422443	0.205207
ME3	0.239229	0.320504	0.258156	0.359252	0.363282	0.207858	0.194734	0.0300019	0.0179967	0.0150488	0.194734	0.29138	0.363282	0.30829	0.417623	2.32654	10.2425	0.200419	Glia_IPC_OPC	FALSE	-1.02051	0.787203	0.215582	0.688494	0.245571	0.996168	0.159584	1.8385	0.0329943	3.60279	0.000157408	0.450342	0.326232	11.8579	10.1456	6.24017	7.8852	0.0358515	0.0966544	0.286143	0.194921	9.0322	0.153392	-0.156721	0.141523	0.250291	0.00198301	-0.00223793	0.0176157	0.0178054	0.0308866	0.0336696	0.273989	0.27031	0.280192	0.334596	0.417623	0.273028	0.281483	0.329811	0.284504	0.358512	0.275148	0.352609	0.33577	0.380069	0.409903	0.478838	0.338764	0.436078	-1.47434	6294	3.18558	5.6177	-0.0719372	0.239229	0.0719372	0.239229	0.0291592	0.207858	-0.0291592	0.207858	-0.100858	0.273989	0.100858	0.273989	-0.0464551	0.273028	0.0464551	0.273028
MEA1	0.207636	0.166719	0.105775	0.0974191	0.146365	0.0865946	0.0775376	0.409837	0.678938	0.420363	0.678938	0.135085	0.207636	0.154818	0.227816	2.55852	12.9167	0.0901451	oRG_ExN_IPC	FALSE	-6.22769	-0.243491	0.596187	-0.491711	0.688538	-1.23203	0.891031	-2.03362	0.979005	-1.52466	0.936329	-1.96135	0.975081	11.8257	12.6753	12.8116	12.6815	0.0369109	0.00986278	0.00569263	0.0096703	12.4985	0.0155342	0.0285023	0.0156412	0.0312183	-0.0134558	0.00312268	0.0084385	0.0105013	-0.0105711	-0.0194092	0.227816	0.202455	0.151666	0.107409	0.148883	0.0906822	0.23839	0.234578	0.205063	0.20576	0.163485	0.16707	0.11277	0.110129	0.159726	0.155531	0.0901457	0.0902495	0.187817	3906	0.493976	0.985866	0.0143552	0.207636	-0.0143552	0.207636	0.00599925	0.0865946	-0.00599925	0.0865946	0.048915	0.227816	-0.048915	0.227816	0.00465767	0.0906822	-0.00465767	0.0906822
MEAF6	0.12306	0.0848618	0.119335	0.096288	0.0964214	0.0724707	0.18239	0.438375	0.509472	0.38532	0.509472	0.0987396	0.12306	0.0983985	0.120486	2.54693	12.7679	0.0992256	vRG_oRG	FALSE	1.46996	-1.95621	0.97478	-2.11474	0.982774	-1.7725	0.961844	-2.0415	0.9794	-2.18932	0.985713	-1.93284	0.973372	12.6113	12.3843	12.7542	12.4774	0.0118355	0.0189175	0.00744349	0.0159977	12.5568	0.0135486	-0.00228402	0.00643071	0.011474	0.00585145	-0.0312166	-0.0173176	-0.0447255	0.0108218	0.0135938	0.120486	0.0854834	0.110129	0.106688	0.0758296	0.0917754	0.117468	0.115842	0.0880816	0.0891222	0.108982	0.107529	0.107195	0.104974	0.0768702	0.0774963	0.0933691	0.0894484	1.36192	530	0.207264	0.369889	0.00574373	0.12306	-0.00574373	0.12306	-0.0173033	0.0724707	0.0173033	0.0724707	0.00654752	0.120486	-0.00654752	0.120486	0.00310626	0.0917754	-0.00310626	0.0917754
MECP2	0.0744343	0.0394179	0.0551543	0.0748208	0.105982	0.0515233	0.221175	0.207204	0.215065	0.30175	0.30175	0.0668888	0.105982	0.0979658	0.11981	2.56254	12.9687	0.0874803	vRG_tRG	FALSE	-0.159482	-1.99966	0.977232	-2.24366	0.987573	-2.09414	0.981876	-1.9044	0.971571	-1.87659	0.969713	-2.04842	0.979741	12.9097	12.7543	12.9341	12.8556	0.00271835	0.00743897	0.00198066	0.00435503	12.8634	0.00412325	-0.00187321	0.00300194	0.00545831	-0.0218265	-0.054477	0.00539576	-0.0421315	0.0231229	0.00813581	0.116542	0.0734552	0.0761689	0.11981	0.119384	0.0824342	0.118284	0.118987	0.073328	0.0738053	0.0757398	0.0756003	0.120863	0.121366	0.121448	0.122172	0.0820813	0.0822679	1.59618	225	0.0989235	0.17982	-0.0431154	0.0744343	0.0431154	0.0744343	-0.0234489	0.0515233	0.0234489	0.0515233	-0.044785	0.116542	0.044785	0.116542	-0.00114422	0.0824342	0.00114422	0.0824342
MECR	0.110667	0.145185	0.0565938	0.120459	0.0951347	0.131568	0.0873015	0.0543268	0.198022	0.108796	0.198022	0.109935	0.145185	0.140555	0.177182	2.56223	12.9647	0.0857058	oRG_ExN_IPC	FALSE	0.45854	-1.14572	0.874045	-1.75607	0.960462	-1.85191	0.96798	-1.38894	0.917575	-1.32809	0.907926	-1.61714	0.947076	12.7115	12.6844	12.5122	12.8459	0.00874881	0.00958052	0.0149122	0.00464809	12.6885	0.0094724	-0.000964794	0.00527067	0.0102641	-0.0168223	-0.0195413	0.00706332	-0.0104129	0.00231501	-0.00900802	0.177182	0.120656	0.101227	0.158135	0.161659	0.124471	0.178556	0.179718	0.119681	0.120944	0.10275	0.104025	0.158478	0.158622	0.166735	0.168502	0.120622	0.122189	0.585994	2675	0.171405	0.333781	-0.00690745	0.110667	0.00690745	0.110667	0.0569576	0.131568	-0.0569576	0.131568	-0.048956	0.177182	0.048956	0.177182	0.00795218	0.124471	-0.00795218	0.124471
MED10	0.0853263	0.0745296	0.0562594	0.0764251	0.113993	0.104473	0.195057	0.202154	0.84636	0.432184	0.84636	0.0851677	0.113993	0.10341	0.127913	2.56065	12.9443	0.0912516	vRG_Glia_IPC	FALSE	1.83237	-1.88413	0.970226	-2.13936	0.983797	-1.92639	0.972972	-2.0781	0.98115	-1.93243	0.973347	-1.94914	0.974361	12.893	12.6587	12.7409	12.8318	0.00322287	0.0103722	0.00784743	0.005077	12.7811	0.00662986	-0.00454266	0.00403638	0.00714929	-0.0136082	-0.0363863	0.000415665	-0.0315601	0.0122102	0.00263461	0.127913	0.0839334	0.0964444	0.103487	0.114983	0.0936999	0.125923	0.123688	0.0840969	0.0837102	0.0976768	0.0973016	0.102308	0.100638	0.114611	0.114845	0.093159	0.0935844	1.33914	589	0.132279	0.234271	-0.0298147	0.0853263	0.0298147	0.0853263	-0.00964897	0.104473	0.00964897	0.104473	-0.0190462	0.127913	0.0190462	0.127913	-0.0120037	0.0936999	0.0120037	0.0936999
MED12	0.114003	0.141867	0.0745823	0.132585	0.138141	0.122442	0.0448635	0.113918	0.058951	0.127541	0.127541	0.120603	0.141867	0.147575	0.169602	2.55454	12.8654	0.0908989	vRG_Astro_imma	FALSE	-0.657039	-1.55285	0.93977	-1.23224	0.891071	-1.71306	0.95665	-1.26273	0.896658	-1.25756	0.895724	-1.47008	0.92923	12.3986	12.519	12.858	12.4172	0.0184678	0.0146993	0.00428066	0.0178827	12.5482	0.0138326	0.00618025	0.00762415	0.0141872	-0.0122174	-0.014272	0.00404655	-0.00882695	0.00015712	-0.0081514	0.144858	0.159121	0.109998	0.169602	0.164521	0.137351	0.156773	0.164689	0.160574	0.16553	0.112912	0.115818	0.178948	0.182516	0.171899	0.17843	0.138869	0.141002	0.438381	3173	0.24671	0.459485	-0.0271382	0.114003	0.0271382	0.114003	0.030865	0.122442	-0.030865	0.122442	-0.0325019	0.144858	0.0325019	0.144858	0.027102	0.137351	-0.027102	0.137351
MED12L	0.189216	0.169122	0.213778	0.247697	0.120757	0.208358	0.955729	0.0830485	0.0287065	0.0266228	0.955729	0.191488	0.247697	0.212112	0.252694	2.52899	12.5408	0.125656	tRG_Astro_imma	FALSE	-0.11748	-1.48517	0.931251	-0.137089	0.55452	-0.0324648	0.512949	0.400313	0.344463	-0.868999	0.807576	0.458889	0.323157	11.2516	12.5757	10.7762	12.6045	0.0563116	0.0129369	0.0731436	0.0120466	11.802	0.0386097	0.0236026	0.0377776	0.061097	-0.00994939	0.0315641	0.0138774	0.0407737	-0.0223565	-0.028292	0.149872	0.216658	0.220014	0.252694	0.190389	0.243042	0.145561	0.148307	0.24873	0.270463	0.213924	0.22322	0.275781	0.294856	0.183446	0.19559	0.279399	0.296423	-0.870506	5798	1.13481	1.82826	0.00722245	0.189216	-0.00722245	0.189216	0.0411421	0.208358	-0.0411421	0.208358	-0.00320565	0.149872	0.00320565	0.149872	0.0294749	0.243042	-0.0294749	0.243042
MED13	0.102148	0.0940936	0.0930749	0.120644	0.134711	0.09451	0.838165	0.29576	0.164202	0.315874	0.838165	0.10653	0.134711	0.096432	0.113399	2.55959	12.9305	0.0940616	tRG_Astro_imma	FALSE	0.11854	-2.07791	0.981141	-2.31195	0.98961	-1.90643	0.971702	-2.04438	0.979542	-1.92754	0.973044	-1.96366	0.975215	12.8518	12.6096	12.7388	12.5297	0.00446869	0.011888	0.00791462	0.0143657	12.6825	0.00965924	-0.00692074	0.00561072	0.00989697	0.014959	-0.0186718	-0.0252885	-0.0420214	0.00173209	0.0103088	0.108224	0.0632322	0.0960564	0.105719	0.113399	0.0919613	0.107438	0.1077	0.0630661	0.0637189	0.0951186	0.095439	0.1061	0.107031	0.112042	0.113917	0.0914318	0.0917837	1.21732	832	0.182598	0.322141	-0.0340937	0.102148	0.0340937	0.102148	-0.00652417	0.09451	0.00652417	0.09451	-0.0299146	0.108224	0.0299146	0.108224	-0.0202522	0.0919613	0.0202522	0.0919613
MED13L	0.0673441	0.142627	0.0721773	0.163266	0.0741228	0.1051	3.18039	0.323846	0.176703	0.403808	3.18039	0.104106	0.163266	0.101785	0.12398	2.55803	12.9104	0.0912646	Glia_IPC_OPC	FALSE	-1.27766	-2.15466	0.984406	-1.79308	0.96352	-2.02851	0.978746	-1.87789	0.969802	-2.01357	0.977973	-1.99608	0.977038	12.6877	12.6505	12.3216	12.9497	0.00947972	0.0106252	0.0208943	0.00151234	12.6524	0.0106279	-0.00153087	0.00988187	0.0193819	-0.00523072	-0.0151648	-0.0039823	-0.0176992	-0.000365209	-0.00437101	0.0963013	0.119707	0.0816858	0.12398	0.10368	0.0853541	0.0994104	0.101286	0.117153	0.119456	0.0811478	0.0828694	0.121599	0.123012	0.103091	0.104338	0.0832901	0.0826113	1.19425	883	0.320221	0.628035	-0.0112925	0.0673441	0.0112925	0.0673441	0.0797963	0.1051	-0.0797963	0.1051	-0.0131338	0.0963013	0.0131338	0.0963013	0.0291608	0.0853541	-0.0291608	0.0853541
MED14	0.0912642	0.127738	0.0895172	0.111001	0.1345	0.137426	0.337327	0.11728	0.0926971	0.147563	0.337327	0.115241	0.137426	0.139325	0.171092	2.56077	12.9458	0.0873699	vRG_Glia_IPC	FALSE	1.07207	-1.91887	0.972499	-1.5519	0.939657	-1.78761	0.963081	-1.21738	0.88827	-1.39981	0.919215	-1.51457	0.935059	12.8284	12.6161	12.542	12.6507	0.00518074	0.011686	0.0139821	0.0106194	12.6593	0.0103671	-0.00691508	0.00457847	0.0088014	-0.0121643	-0.0142106	0.00333665	-0.00955435	-0.000862149	-0.00918891	0.123116	0.138819	0.109367	0.171092	0.158873	0.134685	0.125357	0.126574	0.142364	0.142064	0.111344	0.111474	0.174513	0.176112	0.16065	0.16055	0.13349	0.132616	0.551807	2793	0.14894	0.286358	-0.0141232	0.0912642	0.0141232	0.0912642	0.00736101	0.137426	-0.00736101	0.137426	-0.0408897	0.123116	0.0408897	0.123116	0.0208358	0.134685	-0.0208358	0.134685
MED15	0.146428	0.121895	0.090181	0.181764	0.155055	0.112294	0.193117	0.0949187	0.0748611	0.102176	0.193117	0.134603	0.181764	0.144813	0.174197	2.55325	12.8488	0.109403	vRG_tRG	FALSE	-0.195867	-1.5599	0.940608	-1.83282	0.966585	-1.54964	0.939386	-1.2561	0.895461	-1.12282	0.869244	-1.48147	0.930759	12.5097	11.9613	12.5916	12.766	0.0149896	0.0324646	0.0124457	0.00708297	12.4571	0.0167457	-0.00234148	0.0131148	0.0253816	0.0035511	-0.00305388	-0.00967995	-0.0128818	-0.0062162	-0.00446881	0.144462	0.116459	0.129036	0.167065	0.174197	0.137657	0.148273	0.15264	0.118537	0.119454	0.127978	0.129786	0.171555	0.174662	0.17835	0.18539	0.140018	0.138604	0.350525	3460	0.415959	0.804622	-0.0623714	0.146428	0.0623714	0.146428	0.0292111	0.112294	-0.0292111	0.112294	-0.0478837	0.144462	0.0478837	0.144462	-0.00985468	0.137657	0.00985468	0.137657
MED17	0.105143	0.122299	0.0969961	0.147281	0.123495	0.0986872	0.216257	0.126592	0.129029	0.129743	0.216257	0.11565	0.147281	0.136268	0.181669	2.54923	12.7973	0.106162	vRG_ExN_IPC	FALSE	1.38558	-1.86054	0.968596	-1.8633	0.96879	-1.64864	0.950389	-1.3106	0.905003	-0.997678	0.840782	-1.6698	0.952521	12.5199	12.1691	12.8392	12.5382	0.0146723	0.0257506	0.00485233	0.0141011	12.5166	0.0148441	-0.000229055	0.0105444	0.0208983	-0.00807425	-0.0192678	-0.000834517	-0.0179714	0.00360724	-0.00215915	0.121475	0.111922	0.117918	0.164093	0.181669	0.120532	0.123207	0.121538	0.115267	0.115698	0.121102	0.120492	0.161051	0.161822	0.180654	0.178724	0.122557	0.120674	0.669169	2409	0.33811	0.670101	-0.0257403	0.105143	0.0257403	0.105143	0.0245444	0.0986872	-0.0245444	0.0986872	-0.0579609	0.121475	0.0579609	0.121475	-0.0117866	0.120532	0.0117866	0.120532
MED19	0.104577	0.0946249	0.111215	0.0921989	0.114488	0.0827389	0.0804893	0.261984	0.443677	0.250291	0.443677	0.0999739	0.114488	0.109999	0.135362	2.54381	12.7281	0.100217	vRG_oRG	FALSE	1.77111	-1.79738	0.963863	-1.89228	0.970773	-1.47336	0.929673	-2.09632	0.981973	-1.97053	0.975611	-2.03918	0.979284	12.4282	12.6054	12.7462	12.2821	0.0175381	0.0120162	0.00768781	0.0221479	12.5155	0.0148475	0.00358749	0.00815035	0.01446	-0.00114484	-0.0332077	-0.0102326	-0.0393193	0.012482	0.0108704	0.133639	0.108947	0.135362	0.0988481	0.106308	0.0768883	0.136684	0.138892	0.109409	0.111814	0.135148	0.135164	0.100914	0.101834	0.105814	0.10839	0.0778424	0.0776799	1.21639	833	0.26159	0.464087	-0.000423517	0.104577	0.000423517	0.104577	-0.01944	0.0827389	0.01944	0.0827389	0.0195763	0.133639	-0.0195763	0.133639	-0.0169378	0.0768883	0.0169378	0.0768883
MED21	0.0860771	0.112714	0.0909109	0.0792141	0.120477	0.113844	0.109361	0.272623	0.543433	0.472865	0.543433	0.100539	0.120477	0.105796	0.124332	2.5622	12.9643	0.0879326	oRG_Glia_IPC	FALSE	-1.74504	-2.02012	0.978315	-1.74402	0.959423	-1.95999	0.975001	-2.26524	0.988251	-1.93959	0.973785	-1.81038	0.964881	12.756	12.8786	12.7031	12.6376	0.00738835	0.00365761	0.00900672	0.0110241	12.7438	0.0077692	-0.000507805	0.00395299	0.00736652	0.0011506	-0.0232734	-0.0122807	-0.0329939	0.0041646	0.00401294	0.114699	0.124332	0.0925527	0.0831948	0.11419	0.105806	0.114557	0.114242	0.12316	0.123236	0.0925021	0.0925285	0.0817423	0.0810709	0.113943	0.11297	0.107751	0.108122	1.13413	1019	0.129334	0.241054	0.00196683	0.0860771	-0.00196683	0.0860771	-0.00972992	0.113844	0.00972992	0.113844	0.00975005	0.114699	-0.00975005	0.114699	0.000392113	0.105806	-0.000392113	0.105806
MED23	0.0930073	0.0350805	0.150972	0.112166	0.200311	0.16619	0.250592	0.108492	0.0571461	0.0791942	0.250592	0.126288	0.200311	0.138496	0.181013	2.55924	12.926	0.0939328	tRG_Astro_imma	FALSE	0.372651	-1.58473	0.943487	-2.15432	0.984393	-1.58056	0.94301	-1.57925	0.942861	-1.01731	0.845497	-1.35148	0.91173	12.9242	12.582	12.8457	11.8055	0.00227989	0.0127412	0.0046542	0.0375781	12.5394	0.0143134	-0.0160446	0.018997	0.0352983	0.00118556	-0.00847821	-0.0086128	-0.0165118	-0.00342301	-0.00326205	0.14901	0.0844358	0.124509	0.147355	0.181013	0.14465	0.159868	0.162208	0.0850811	0.0856466	0.128645	0.130665	0.159006	0.161361	0.193254	0.197395	0.150828	0.153608	0.491881	3003	0.603315	1.11873	-0.0632128	0.0930073	0.0632128	0.0930073	-0.102018	0.16619	0.102018	0.16619	-0.0597113	0.14901	0.0597113	0.14901	-0.0368657	0.14465	0.0368657	0.14465
MED25	0.122849	0.0874817	0.12365	0.114892	0.143346	0.0654839	0.0916586	0.182584	0.619868	0.306629	0.619868	0.109617	0.143346	0.128846	0.159602	2.5442	12.733	0.102471	tRG_Astro_imma	FALSE	-1.11658	-1.4222	0.922516	-1.79893	0.963985	-1.68018	0.953538	-1.47067	0.92931	-1.45933	0.927764	-2.02847	0.978744	12.6634	12.4663	12.6612	12.1014	0.0102269	0.0163421	0.0102966	0.0279259	12.4731	0.0161979	-0.00796135	0.00985711	0.0176991	-0.011048	-0.024478	0.00157067	-0.0200081	0.00726642	-0.000410802	0.159602	0.117324	0.11715	0.151666	0.149902	0.0774299	0.165883	0.168618	0.118269	0.119495	0.119944	0.117546	0.152772	0.15557	0.150621	0.150971	0.078343	0.0803151	0.869092	1739	0.313484	0.562031	-0.0235534	0.122849	0.0235534	0.122849	-0.0323113	0.0654839	0.0323113	0.0654839	-0.0335471	0.159602	0.0335471	0.159602	0.000968868	0.0774299	-0.000968868	0.0774299
MED28	0.153924	0.122411	0.165232	0.0946937	0.150909	0.112034	0.229764	0.13497	1.58442	0.941245	1.58442	0.1332	0.165232	0.143706	0.196827	2.52606	12.5041	0.110026	vRG_OPC	FALSE	-1.24994	-0.807482	0.790305	-1.90771	0.971786	-0.902575	0.816624	-1.80196	0.964224	-1.49714	0.932822	-1.62954	0.948401	12.3909	11.5921	12.4898	12.0525	0.0187098	0.0446893	0.0156102	0.0295058	12.1313	0.0271288	-0.0112252	0.0163389	0.0290791	-0.0116695	-0.00787438	0.00692052	-0.000218976	-0.000426529	-0.00812261	0.196827	0.105306	0.175618	0.12267	0.142964	0.118847	0.189763	0.192121	0.103512	0.107799	0.170689	0.176139	0.124375	0.122973	0.140768	0.137007	0.118781	0.11776	0.574695	2717	0.505238	0.897674	0.0210203	0.153924	-0.0210203	0.153924	-0.0495182	0.112034	0.0495182	0.112034	0.00764497	0.196827	-0.00764497	0.196827	-0.0453031	0.118847	0.0453031	0.118847
MED29	0.125508	0.0806395	0.147634	0.0852522	0.149477	0.107444	0.0633975	0.266537	0.412975	0.889243	0.889243	0.115993	0.149477	0.145326	0.211579	2.56286	12.9729	0.0835838	vRG_Astro_imma	FALSE	1.35043	-1.2258	0.889864	-1.43062	0.92373	-0.240912	0.595189	-2.15729	0.984508	-1.6201	0.947394	-1.8223	0.965795	12.5978	12.7331	12.9349	12.4195	0.0122513	0.00808876	0.00195706	0.0178092	12.6713	0.0100266	0.00296629	0.00861982	0.0158521	-0.023537	-0.00956415	0.015618	0.00669836	-0.00398562	-0.019378	0.173794	0.145932	0.211579	0.0961316	0.140824	0.103693	0.177425	0.17976	0.150723	0.153343	0.21266	0.217143	0.0999667	0.0995347	0.139852	0.139357	0.103689	0.105167	0.4559	3120	0.280229	0.515383	-0.00322808	0.125508	0.00322808	0.125508	-0.0656098	0.107444	0.0656098	0.107444	0.0602779	0.173794	-0.0602779	0.173794	-0.05517	0.103693	0.05517	0.103693
MED30	0.107009	0.143339	0.0939656	0.171038	0.127258	0.0906619	0.102242	0.0837776	0.408719	0.316721	0.408719	0.122212	0.171038	0.122571	0.142488	2.5534	12.8507	0.0935043	vRG_Glia_IPC	FALSE	1.08695	-1.66269	0.951813	-1.58318	0.943309	-1.89761	0.971126	-1.6603	0.951573	-1.81298	0.965083	-1.94147	0.973899	12.7279	12.3058	12.396	12.646	0.00824698	0.0213955	0.0185479	0.0107626	12.5189	0.0147382	-0.00865501	0.0078718	0.0131485	0.00965371	-0.01133	-0.017677	-0.0280141	-0.00151446	0.00391393	0.142488	0.136301	0.0980023	0.141025	0.125961	0.0916458	0.148469	0.152543	0.132993	0.131968	0.0982511	0.0975152	0.145347	0.147724	0.129011	0.130258	0.0906245	0.0903643	0.766321	2072	0.252717	0.422094	-0.0304955	0.107009	0.0304955	0.107009	0.0465771	0.0906619	-0.0465771	0.0906619	-0.0163414	0.142488	0.0163414	0.142488	0.0266816	0.0916458	-0.0266816	0.0916458
MED31	0.151054	0.127452	0.0711157	0.0963457	0.126794	0.0919471	0.120902	0.366443	0.312278	0.307422	0.366443	0.110785	0.151054	0.129767	0.149888	2.55943	12.9284	0.088486	vRG_oRG	FALSE	2.67927	-1.5864	0.943676	-1.46275	0.928233	-1.90257	0.971451	-1.68232	0.953747	-1.92686	0.973001	-1.52033	0.935786	12.3449	12.6284	12.9187	12.7225	0.0201599	0.0113069	0.00244703	0.00841331	12.6536	0.0105818	0.0127708	0.00933868	0.0177128	-0.0101571	-0.0172885	0.000799171	-0.0147276	0.00113445	-0.00597432	0.149888	0.144938	0.0959891	0.140047	0.112916	0.134823	0.151445	0.150419	0.141851	0.143715	0.094357	0.0945674	0.138322	0.137334	0.113591	0.113406	0.131948	0.13318	0.738156	2158	0.302576	0.573794	-0.0122863	0.151054	0.0122863	0.151054	0.0129436	0.0919471	-0.0129436	0.0919471	-0.00601794	0.149888	0.00601794	0.149888	0.0380395	0.134823	-0.0380395	0.134823
MED6	0.148054	0.0409099	0.0900744	0.146405	0.137938	0.093208	0.171183	0.248362	0.175113	0.174981	0.248362	0.109432	0.148054	0.121923	0.16653	2.55627	12.8877	0.0976221	vRG_ExN_IPC	FALSE	-0.637816	-1.66384	0.951928	-2.0893	0.98166	-1.82776	0.966208	-1.3087	0.904682	-1.67249	0.952786	-1.95592	0.974763	12.8348	12.0085	12.9229	12.6699	0.00498708	0.030929	0.00231846	0.0100279	12.609	0.0120656	-0.00943804	0.0151454	0.0286105	-0.00148623	-0.0216428	-0.0084857	-0.0277137	0.00434746	0.00263196	0.143512	0.0913102	0.105093	0.16653	0.134019	0.0910709	0.148674	0.147976	0.0913768	0.0933346	0.108904	0.111699	0.170528	0.171461	0.13884	0.140673	0.0906787	0.0908384	0.884774	1698	0.48467	0.914381	-0.0766793	0.148054	0.0766793	0.148054	-0.0203492	0.093208	0.0203492	0.093208	-0.0520729	0.143512	0.0520729	0.143512	0.0093642	0.0910709	-0.0093642	0.0910709
MED8	0.140151	0.118796	0.0965206	0.0964665	0.0856919	0.0668306	0.0450762	0.140489	0.482637	0.147925	0.482637	0.100743	0.140151	0.130635	0.150882	2.54878	12.7915	0.0944208	vRG_OPC	FALSE	2.11788	-1.5753	0.942406	-1.85363	0.968104	-1.32876	0.908036	-1.8545	0.968166	-1.46491	0.928528	-1.84474	0.967462	12.5208	12.2483	12.8177	12.69	0.0146432	0.0232224	0.00550577	0.00940968	12.5692	0.0131953	0.00193062	0.00973056	0.0177166	-0.0190339	-0.0314263	0.0080426	-0.0195488	0.0109045	-0.00190311	0.148805	0.112705	0.146354	0.12199	0.150882	0.103073	0.152107	0.15837	0.113994	0.117008	0.147808	0.154742	0.125751	0.126703	0.156305	0.161235	0.104893	0.108788	0.902158	1648	0.312916	0.569429	0.0165793	0.140151	-0.0165793	0.140151	0.0165252	0.0668306	-0.0165252	0.0668306	-0.0069064	0.148805	0.0069064	0.148805	-0.031271	0.103073	0.031271	0.103073
MED9	0.444509	0.149044	0.127913	0.442979	0.40911	0.0596186	0.0611421	0.00178085	0.366684	0.151539	0.366684	0.272196	0.444509	0.31229	0.54077	2.52733	12.52	0.121847	vRG_Astro_imma	FALSE	6.06965	7.91995	1.18806e-15	-1.04457	0.851889	-1.02987	0.848464	5.6739	6.97896e-09	5.23656	8.17993e-08	-2.14545	0.984042	12.1721	6.35257	12.6656	12.8592	0.0256546	0.279183	0.0101612	0.00424586	11.0124	0.0798111	-0.0722088	0.140051	0.274937	-0.0236303	0.0634769	0.0408436	0.0959061	-0.0313661	-0.0448441	0.54077	0.171559	0.165718	0.471722	0.460866	0.0631027	0.452206	0.45025	0.166793	0.167509	0.160991	0.160492	0.410867	0.413716	0.405687	0.408786	0.0649743	0.0644358	-2.71864	6891	3.33556	6.50662	-0.287566	0.444509	0.287566	0.444509	0.0274999	0.0596186	-0.0274999	0.0596186	-0.297656	0.54077	0.297656	0.54077	0.00834865	0.0631027	-0.00834865	0.0631027
MEF2C	0.230682	0.602754	0.276319	0.491809	0.230424	0.400891	0.930572	0.458796	1.43492	0.460809	1.43492	0.372147	0.602754	0.182664	0.206529	2.44744	11.5588	0.170764	vRG_ExN_IPC	FALSE	-6.77839	-0.638832	0.738534	-0.707735	0.760445	-1.0186	0.845804	-0.503538	0.692707	-0.85299	0.803168	-0.860578	0.805265	10.7892	11.597	4.15452	11.6953	0.0726741	0.0445245	0.444746	0.0412347	9.55899	0.150795	-0.104161	0.206447	0.403511	0.187239	0.0918286	-0.156801	-0.0760519	-0.0300976	0.0897946	0.198031	0.191649	0.159893	0.206529	0.188825	0.151055	0.225329	0.216915	0.251168	0.202936	0.207523	0.18113	0.192698	0.188392	0.184308	0.202681	0.14081	0.144543	-1.24155	6131	3.90501	7.54074	0.0784203	0.230682	-0.0784203	0.230682	0.29391	0.400891	-0.29391	0.400891	-0.021906	0.198031	0.021906	0.198031	0.0247297	0.151055	-0.0247297	0.151055
MEGF10	0.210642	0.216285	0.135334	0.186849	0.188732	0.161659	0.68601	0.147863	0.0945436	0.22046	0.68601	0.18325	0.216285	0.168048	0.191199	2.43812	11.4515	0.162254	tRG_Astro_imma	FALSE	-1.11198	-0.754225	0.774643	-0.829179	0.796498	-1.02091	0.84635	-0.873361	0.808767	-0.638254	0.738346	-1.36889	0.914483	10.8483	11.086	11.0741	10.1843	0.0705426	0.0620942	0.0625117	0.095168	10.7982	0.0725791	-0.00271531	0.0178754	0.0330738	0.0245658	-0.0150106	-0.0227185	-0.0350723	0.0167396	0.032301	0.18416	0.17645	0.14764	0.181454	0.191199	0.127387	0.193017	0.212557	0.176048	0.202473	0.160326	0.184198	0.19467	0.242498	0.207385	0.252477	0.130276	0.151349	0.460851	3102	0.488464	0.901667	-0.0119815	0.210642	0.0119815	0.210642	0.0395345	0.161659	-0.0395345	0.161659	-0.0242818	0.18416	0.0242818	0.18416	0.00953249	0.127387	-0.00953249	0.127387
MEGF11	0.292232	0.132361	0.234405	0.223006	0.257277	0.165289	0.31773	0.0260348	0.0368697	0.0272214	0.31773	0.217428	0.292232	0.223	0.280613	1.77982	5.9288	0.303635	Glia_IPC_OPC	FALSE	-2.69209	0.635011	0.26271	-0.659725	0.745285	-0.495941	0.690032	0.406899	0.342041	0.195393	0.422543	-0.563283	0.713379	5.61894	5.64792	5.49663	4.78441	0.327026	0.325021	0.335606	0.38971	5.38698	0.344341	-0.0230862	0.0337744	0.0646888	0.0103056	-0.292181	-0.0029724	-0.247531	0.268635	0.275678	0.280613	0.168245	0.177725	0.267859	0.266011	0.177548	0.279096	0.359	0.180964	0.316244	0.196392	0.313111	0.294512	0.400009	0.301998	0.357265	0.228977	0.411247	4.33093	12	0.452137	0.863504	-0.0567586	0.292232	0.0567586	0.292232	-0.0681574	0.165289	0.0681574	0.165289	-0.0939498	0.280613	0.0939498	0.280613	-0.00381642	0.177548	0.00381642	0.177548
MEGF8	0.125604	0.149259	0.130511	0.159021	0.170993	0.241447	0.103161	0.18382	0.0423139	0.0692074	0.18382	0.162806	0.241447	0.161835	0.194272	2.55639	12.8891	0.0975571	Glia_IPC_Astro_imma	FALSE	0.924558	-1.60203	0.945426	-1.01753	0.845549	-1.55787	0.940368	-1.37438	0.915338	-1.18329	0.881653	-0.574107	0.717052	12.8073	12.3694	12.1635	11.8952	0.0058215	0.0193862	0.0259298	0.0346266	12.3089	0.021441	-0.020826	0.0154931	0.0288051	0.0156121	0.0195323	-0.0174017	-0.00115232	-0.0193463	-0.00968933	0.147523	0.174348	0.125709	0.159027	0.17013	0.194272	0.143987	0.147757	0.172236	0.173949	0.125726	0.126807	0.155317	0.157329	0.169769	0.170985	0.195429	0.194977	-0.145383	4727	0.490382	0.91214	-0.0251221	0.125604	0.0251221	0.125604	0.00338785	0.241447	-0.00338785	0.241447	-0.01455	0.147523	0.01455	0.147523	0.0187679	0.194272	-0.0187679	0.194272
MEIS1	0.136814	0.165053	0.212659	0.243916	0.264066	0.182292	0.760809	0.124767	0.0867398	0.102566	0.760809	0.2008	0.264066	0.19012	0.252667	2.49645	12.1394	0.119037	Glia_IPC_Astro_imma	FALSE	-1.8295	-1.39729	0.918837	-1.1815	0.881299	-0.678672	0.751327	-0.674267	0.749929	0.264302	0.395774	-0.17294	0.568651	11.2174	10.6245	11.3212	12.1117	0.0575011	0.0786702	0.0539085	0.0275933	11.3187	0.0544183	0.00411043	0.0261372	0.0510769	0.0210134	0.0228662	-0.0162392	0.00351368	-0.0124484	0.00111338	0.145852	0.153735	0.182098	0.196241	0.252667	0.210128	0.154034	0.17356	0.148471	0.154977	0.178854	0.195574	0.190899	0.196697	0.23661	0.243762	0.210244	0.234605	-0.394382	5196	0.76091	1.48721	-0.0651351	0.136814	0.0651351	0.136814	-0.0338779	0.182292	0.0338779	0.182292	-0.0565376	0.145852	0.0565376	0.145852	-0.0423945	0.210128	0.0423945	0.210128
MEIS2	0.350105	0.245976	0.193118	0.242318	0.25924	0.194071	10.0018	4.14623	2.62287	2.35177	10.0018	0.247471	0.350105	0.223066	0.310126	2.4719	11.845	0.127195	vRG_tRG	FALSE	-0.10169	1.34398	0.0894768	1.13501	0.128185	0.166561	0.433858	-0.592704	0.72331	-1.36935	0.914556	-0.934397	0.82495	10.1753	9.80779	11.6677	11.074	0.0955132	0.109855	0.0421543	0.0625144	10.6812	0.0775092	0.0240054	0.0393501	0.0677005	-0.0166458	0.0725698	0.0344012	0.0971726	-0.0383571	-0.0474094	0.310126	0.283772	0.228408	0.203235	0.144089	0.168763	0.321475	0.303783	0.314344	0.291	0.273021	0.261155	0.216868	0.225691	0.142909	0.153385	0.165485	0.159293	-1.00229	5923	1.07975	1.85992	-0.0312318	0.350105	0.0312318	0.350105	0.0179685	0.194071	-0.0179685	0.194071	0.0824277	0.310126	-0.0824277	0.310126	0.0572551	0.168763	-0.0572551	0.168763
MEMO1	0.112029	0.0704968	0.0951021	0.127718	0.107797	0.0876196	0.0628893	0.0771048	0.229171	0.149944	0.229171	0.100127	0.127718	0.139957	0.170632	2.55412	12.86	0.110006	vRG_oRG	FALSE	2.06939	-1.25139	0.894605	-1.62744	0.948178	-1.39327	0.918231	-1.40057	0.919328	-1.8617	0.968677	-1.65137	0.950669	12.7053	12.4874	12.6767	12.6916	0.00894126	0.015684	0.00981715	0.00935889	12.6403	0.0109503	-0.00267877	0.00344776	0.00674277	-0.0265862	-0.0307219	0.0154711	-0.0115592	0.00985829	-0.00769856	0.170632	0.129217	0.14074	0.158413	0.117873	0.122868	0.168715	0.172872	0.130093	0.128776	0.138963	0.141023	0.156277	0.159201	0.118859	0.117937	0.123775	0.12688	0.745598	2135	0.111408	0.217846	-0.0349579	0.112029	0.0349579	0.112029	-0.00234199	0.0876196	0.00234199	0.0876196	-0.00316455	0.170632	0.00316455	0.170632	0.0145085	0.122868	-0.0145085	0.122868
MEN1	0.160636	0.160833	0.160378	0.137268	0.121961	0.0805792	0.0260312	0.133846	0.22457	0.241425	0.241425	0.136943	0.160833	0.171776	0.238825	2.55555	12.8784	0.0929357	vRG_oRG	FALSE	3.99345	0.0183913	0.492663	-0.0581444	0.523183	-0.237642	0.593921	-1.59282	0.9444	-1.63108	0.948564	-2.07856	0.981171	12.1578	12.5558	12.6641	12.5092	0.026114	0.0135541	0.0102064	0.0150047	12.4717	0.0162198	0.0131922	0.00819551	0.0159075	-0.0217101	0.000564825	0.0166235	0.016512	-0.00868447	-0.022708	0.238825	0.221008	0.209756	0.14539	0.140074	0.0756016	0.260124	0.261249	0.236787	0.238904	0.224046	0.225653	0.144905	0.144695	0.143549	0.145036	0.0755061	0.0766076	-0.0449184	4478	0.260931	0.50632	0.0309906	0.160636	-0.0309906	0.160636	0.00788095	0.0805792	-0.00788095	0.0805792	0.0726501	0.238825	-0.0726501	0.238825	0.00828347	0.0756016	-0.00828347	0.0756016
MEPCE	0.181604	0.191897	0.148927	0.145299	0.122152	0.122702	0.0173281	0.110703	0.0739339	0.159231	0.159231	0.152097	0.191897	0.20363	0.292988	2.5464	12.7611	0.107163	vRG_oRG	FALSE	2.47328	0.659895	0.25466	1.7137	0.0432921	0.0537348	0.478573	-1.56366	0.941052	-1.55937	0.940545	-1.29987	0.903177	11.606	12.5372	12.6308	12.314	0.0442218	0.014132	0.0112328	0.0211371	12.272	0.0226809	0.0287211	0.017662	0.0329889	-0.0357044	0.0072523	0.0332474	0.0389963	-0.011158	-0.0337574	0.26565	0.292988	0.222027	0.148276	0.143563	0.149275	0.283207	0.291278	0.305693	0.318833	0.243597	0.248228	0.148826	0.153765	0.145678	0.151633	0.14332	0.151711	-0.542101	5392	0.549602	1.02479	0.0366864	0.181604	-0.0366864	0.181604	0.0330586	0.122702	-0.0330586	0.122702	0.111588	0.26565	-0.111588	0.26565	0.0378366	0.149275	-0.0378366	0.149275
MERTK	0.266606	0.170377	0.217903	0.389083	0.326739	0.267156	0.298577	0.0412753	0.0160149	0.00852603	0.298577	0.272977	0.389083	0.241442	0.356617	2.0932	8.11085	0.205377	vRG_Astro_imma	FALSE	0.194678	-0.26131	0.603073	-0.629385	0.735451	0.888719	0.187077	-0.0708759	0.528252	2.26994	0.0116056	-0.0573528	0.522868	7.17749	9.95421	5.008	6.57596	0.231584	0.104078	0.371903	0.265708	7.17892	0.243318	-0.015646	0.1396	0.267825	0.0481476	-0.122198	-0.0325179	-0.133374	0.132255	0.163697	0.21688	0.168859	0.270373	0.228905	0.356617	0.20702	0.227519	0.294546	0.204161	0.285163	0.288026	0.424084	0.246018	0.342513	0.320002	0.420244	0.273662	0.411105	1.30596	647	2.57336	4.94621	-0.163771	0.266606	0.163771	0.266606	0.00740936	0.267156	-0.00740936	0.267156	-0.0731449	0.21688	0.0731449	0.21688	-0.114613	0.20702	0.114613	0.20702
METAP1	0.115438	0.101974	0.0855554	0.134313	0.11212	0.0847391	0.201581	0.0645645	0.153129	0.132243	0.201581	0.10569	0.134313	0.131902	0.15164	2.55724	12.9001	0.0940827	vRG_tRG	FALSE	-2.70336	-1.4885	0.93169	-1.67221	0.952759	-1.72781	0.957989	-1.48509	0.93124	-1.53055	0.93706	-1.89057	0.970659	12.5182	12.4112	12.8657	12.8546	0.0147248	0.0180708	0.00404889	0.00438363	12.6624	0.010307	0.00589034	0.00873448	0.0140219	-0.0133855	-0.0242915	0.00291939	-0.0186123	0.00557123	-0.00365053	0.15164	0.129096	0.113712	0.150981	0.146211	0.0997699	0.154279	0.156196	0.124518	0.123084	0.11158	0.108712	0.153147	0.155041	0.151745	0.153345	0.0999373	0.101012	0.769295	2063	0.28333	0.454499	-0.0294518	0.115438	0.0294518	0.115438	0.0193054	0.0847391	-0.0193054	0.0847391	-0.0271921	0.15164	0.0271921	0.15164	0.0100776	0.0997699	-0.0100776	0.0997699
METAP1D	0.0567985	0.114353	0.131329	0.112186	0.1171	0.126401	0.212205	0.0623978	0.142337	0.0340017	0.212205	0.109694	0.131329	0.148596	0.165461	2.55611	12.8856	0.105441	vRG_tRG	FALSE	-0.728134	-1.68421	0.953929	-1.60359	0.945598	-1.20867	0.886605	-1.55743	0.940316	-1.44212	0.925365	-1.07131	0.857985	12.5384	12.5706	12.8724	12.5148	0.0140945	0.013094	0.00384525	0.0148286	12.6241	0.0114656	0.00350523	0.00565844	0.0109834	-0.0249506	-0.0220321	0.0153315	-0.00424033	0.00445445	-0.0119586	0.139232	0.134988	0.153057	0.147754	0.151086	0.165461	0.142655	0.145102	0.134728	0.134539	0.16183	0.165844	0.147972	0.149127	0.164031	0.167537	0.171939	0.175076	0.519289	2908	0.184159	0.357579	0.00819777	0.0567985	-0.00819777	0.0567985	-0.0109444	0.126401	0.0109444	0.126401	-0.00539736	0.139232	0.00539736	0.139232	-0.0107007	0.165461	0.0107007	0.165461
METAP2	0.0986143	0.0949187	0.159955	0.155981	0.172203	0.154553	0.333887	1.07686	1.97154	0.696286	1.97154	0.139371	0.172203	0.14095	0.184368	2.55776	12.9068	0.0929129	oRG_Glia_IPC	FALSE	-1.95808	-2.0674	0.980652	-2.12341	0.98314	-1.01916	0.845935	-1.44205	0.925356	-1.47206	0.929498	-0.780729	0.782519	12.8544	12.3532	12.5571	12.1658	0.00438977	0.0198975	0.0135129	0.0258564	12.4826	0.0159142	-0.0153658	0.0117974	0.0214667	-0.00826715	0.0140872	0.0049291	0.016388	-0.0175955	-0.0230456	0.106868	0.0837258	0.167654	0.153724	0.149361	0.184368	0.111414	0.111522	0.0817058	0.0830906	0.165567	0.163655	0.152316	0.154673	0.141476	0.138158	0.180096	0.182761	0.326572	3523	0.378316	0.688645	-0.0366556	0.0986143	0.0366556	0.0986143	-0.040629	0.154553	0.040629	0.154553	-0.0258524	0.106868	0.0258524	0.106868	-0.0397829	0.184368	0.0397829	0.184368
METRNL	0.315176	0.28045	0.224293	0.382504	0.431515	0.340416	0.0206046	0.105693	0.147766	0.0417848	0.147766	0.329059	0.431515	0.27848	0.307294	2.479	11.9293	0.13721	tRG_Astro_imma	FALSE	-2.27925	0.0406274	0.483796	1.50798	0.0657801	0.774853	0.219213	0.647386	0.258691	1.55363	0.060136	1.69382	0.0451498	11.2767	11.1928	8.80181	8.55557	0.0554422	0.0583566	0.152047	0.163109	9.95672	0.107239	-0.0690619	0.0694484	0.107667	0.068368	0.0880698	-0.0439726	0.0327099	-0.0395066	0.00531317	0.233807	0.30365	0.253481	0.269437	0.307294	0.30321	0.259518	0.274592	0.314423	0.330327	0.324329	0.364669	0.294355	0.30126	0.363569	0.400001	0.401636	0.467817	-2.26112	6737	1.75908	2.72117	-0.154639	0.315176	0.154639	0.315176	0.00357298	0.340416	-0.00357298	0.340416	-0.00979984	0.233807	0.00979984	0.233807	0.00615637	0.30321	-0.00615637	0.30321
METTL1	0.132689	0.147588	0.157053	0.18269	0.185081	0.218261	0.0184151	0.0321229	0.287249	0.112937	0.287249	0.170561	0.218261	0.216481	0.238095	2.54523	12.7461	0.0992616	vRG_oRG	FALSE	1.42431	-0.0136414	0.505442	-0.122544	0.548766	-0.0390895	0.51559	-0.199104	0.578909	-0.270921	0.606774	-0.883439	0.8115	12.3885	11.7595	12.1769	12.1893	0.0187844	0.0390988	0.0255007	0.0251036	12.1286	0.0271218	-0.0111166	0.0102234	0.0203144	-0.0305155	0.0210687	0.0310472	0.048725	-0.0187683	-0.0378766	0.238095	0.217335	0.218964	0.225678	0.223479	0.175337	0.245269	0.255621	0.225074	0.232991	0.221554	0.23141	0.241271	0.258503	0.234731	0.252191	0.170098	0.169553	-0.861045	5781	0.316557	0.628979	-0.0315649	0.132689	0.0315649	0.132689	-0.00592805	0.218261	0.00592805	0.218261	-0.0064293	0.238095	0.0064293	0.238095	0.000284911	0.175337	-0.000284911	0.175337
METTL14	0.111438	0.0804474	0.0901014	0.127636	0.128644	0.0541492	0.147764	0.0469454	0.0727866	0.0953721	0.147764	0.098736	0.128644	0.126497	0.159028	2.55408	12.8595	0.0925261	vRG_oRG	FALSE	-0.027637	-1.88987	0.970613	-1.95626	0.974783	-1.67182	0.95272	-1.43062	0.923731	-1.37911	0.916069	-1.89229	0.970774	12.6552	12.3592	12.8135	12.7327	0.0104808	0.0197071	0.00563246	0.00810055	12.6402	0.0109802	-0.000665911	0.00743403	0.0140747	-0.0135963	-0.0328251	0.00186429	-0.0269672	0.0112219	0.00176848	0.120113	0.105241	0.120608	0.15564	0.159028	0.0983514	0.124424	0.127022	0.104836	0.103809	0.122162	0.122677	0.156917	0.157808	0.158872	0.16081	0.0992925	0.0995462	0.941667	1538	0.240081	0.454329	-0.0428655	0.111438	0.0428655	0.111438	-0.00533067	0.0541492	0.00533067	0.0541492	-0.0444098	0.120113	0.0444098	0.120113	-0.00937749	0.0983514	0.00937749	0.0983514
METTL15	0.111923	0.098281	0.0905291	0.125495	0.0977501	0.10555	1.17001	0.0473138	0.110414	0.153746	1.17001	0.104921	0.125495	0.123632	0.149435	2.55089	12.8185	0.0939305	oRG_Glia_IPC	FALSE	1.25576	-1.83663	0.966868	-1.86785	0.969108	-1.9484	0.974317	-1.48885	0.931736	-1.60023	0.945226	-1.53248	0.937298	12.4559	12.7877	12.4633	12.627	0.0166685	0.0064182	0.0164368	0.0113486	12.5835	0.012718	0.00526735	0.00597321	0.0102504	-0.0124479	-0.024212	0.00238233	-0.0190382	0.00612094	-0.00248099	0.126872	0.108093	0.0879772	0.149435	0.140856	0.128562	0.127447	0.129503	0.109318	0.111401	0.0890768	0.0919692	0.157092	0.161339	0.140879	0.140297	0.130392	0.135483	0.933852	1561	0.193202	0.331829	-0.0172173	0.111923	0.0172173	0.111923	0.0177481	0.10555	-0.0177481	0.10555	-0.0471101	0.126872	0.0471101	0.126872	0.0143475	0.128562	-0.0143475	0.128562
METTL16	0.128417	0.0811555	0.0773358	0.10124	0.111172	0.0778156	0.308769	0.186629	0.206	0.125395	0.308769	0.0961893	0.128417	0.112314	0.147937	2.54779	12.7789	0.108284	vRG_oRG	FALSE	-0.67788	-1.8694	0.969217	-2.11818	0.98292	-1.86703	0.969051	-1.72842	0.958043	-1.51276	0.934829	-1.89417	0.970899	12.6661	12.4281	12.495	12.72	0.0101446	0.0175405	0.0154466	0.00848954	12.5773	0.0129053	-0.0036809	0.00540915	0.00905099	-0.00573502	-0.0356082	-0.00629092	-0.0374724	0.0134953	0.00895218	0.123459	0.0832903	0.0977021	0.127071	0.147937	0.0944255	0.120159	0.122714	0.0841216	0.0838573	0.0955784	0.0964372	0.126601	0.129533	0.145922	0.143706	0.0948227	0.0959784	1.19794	872	0.174462	0.291897	-0.0269603	0.128417	0.0269603	0.128417	-0.00305614	0.0778156	0.00305614	0.0778156	-0.047008	0.123459	0.047008	0.123459	-0.017639	0.0944255	0.017639	0.0944255
METTL18	0.17758	0.114655	0.147339	0.167858	0.14893	0.097036	0.0268389	0.131383	0.0302188	0.115696	0.131383	0.142233	0.17758	0.209185	0.286336	2.53597	12.6287	0.123866	vRG_oRG	FALSE	2.12157	1.22162	0.110925	0.351911	0.362452	0.674007	0.250153	-0.969041	0.833738	-1.39211	0.918056	-1.5059	0.933954	11.9896	12.1694	12.1145	12.531	0.0315444	0.025741	0.0275026	0.0143263	12.2011	0.0247786	0.00902106	0.0089026	0.017218	-0.0505521	-0.00524572	0.0467556	0.0418342	-0.00259285	-0.0346151	0.286336	0.239225	0.250335	0.187588	0.157859	0.133765	0.289746	0.296853	0.247363	0.252602	0.255121	0.262777	0.187629	0.189642	0.160494	0.160274	0.134513	0.134104	-0.448992	5276	0.279827	0.541367	-0.0273967	0.17758	0.0273967	0.17758	-0.0068783	0.097036	0.0068783	0.097036	0.0720558	0.286336	-0.0720558	0.286336	0.00930951	0.133765	-0.00930951	0.133765
METTL22	0.106153	0.169973	0.112523	0.199969	0.102714	0.193062	0.0794172	0.0599797	0.15273	0.25376	0.25376	0.147399	0.199969	0.166383	0.233509	2.55183	12.8306	0.101453	vRG_ExN_IPC	FALSE	0.441736	-1.19008	0.882993	-1.38248	0.916588	-1.74807	0.959774	-0.12213	0.548602	-1.42324	0.922667	-0.896244	0.814939	12.3649	12.1707	12.3192	12.5241	0.0195288	0.0256985	0.0209715	0.0145414	12.3447	0.020185	-0.000875008	0.00581899	0.0111571	-0.00537753	0.00618587	0.00160533	0.00639011	-0.0111778	-0.0148486	0.172352	0.149754	0.1094	0.233509	0.154479	0.178804	0.169661	0.168295	0.151288	0.153338	0.108799	0.108518	0.23275	0.228027	0.155904	0.154928	0.17586	0.170855	-0.0317282	4441	0.184275	0.353326	-0.0100933	0.106153	0.0100933	0.106153	0.0773524	0.193062	-0.0773524	0.193062	-0.0644178	0.172352	0.0644178	0.172352	0.0596918	0.178804	-0.0596918	0.178804
METTL23	0.1296	0.139883	0.117869	0.0963227	0.146914	0.145323	0.0818601	0.092106	0.473261	0.0788158	0.473261	0.129318	0.146914	0.151921	0.174544	2.55777	12.907	0.0931778	oRG_Glia_IPC	FALSE	1.3266	-1.1927	0.883506	-1.23074	0.89079	-1.50203	0.933455	-1.80801	0.964697	-1.24551	0.893528	-1.36332	0.913609	12.3958	12.561	12.8305	12.3983	0.0185561	0.0133926	0.00511819	0.0184754	12.5464	0.0138856	0.00622741	0.0075661	0.013438	-0.0106406	-0.00399787	0.00411873	5.01083e-05	-0.00641963	-0.0136092	0.174544	0.161209	0.130662	0.12873	0.169986	0.146395	0.175146	0.178045	0.161838	0.166071	0.132309	0.133986	0.126818	0.127332	0.164623	0.163919	0.143904	0.144589	0.27153	3681	0.244466	0.434701	0.00725775	0.1296	-0.00725775	0.1296	-0.0142886	0.145323	0.0142886	0.145323	-0.00342226	0.174544	0.00342226	0.174544	-0.00535432	0.146395	0.00535432	0.146395
METTL25	0.165101	0.125824	0.14851	0.15657	0.140533	0.127108	0.302581	0.0307619	0.0570897	0.10121	0.302581	0.143941	0.165101	0.148188	0.189858	2.55459	12.866	0.0983555	Glia_IPC_Astro_imma	FALSE	2.30805	-1.07982	0.85989	-1.87228	0.969416	-1.71216	0.956566	-1.0684	0.857329	-0.884542	0.811798	-1.56873	0.941645	12.3154	12.1475	12.4803	12.7698	0.0210912	0.026442	0.015906	0.00696417	12.4283	0.0176009	0.00465375	0.0106031	0.0194779	0.0093827	0.0054285	-0.0140829	-0.00999783	-0.0114012	-0.00588198	0.17685	0.105134	0.11498	0.175873	0.189858	0.126431	0.183399	0.186567	0.105617	0.106599	0.115943	0.116509	0.187424	0.192144	0.201206	0.207105	0.128298	0.13196	0.204388	3867	0.338633	0.622304	-0.0113848	0.165101	0.0113848	0.165101	-0.0033243	0.127108	0.0033243	0.127108	-0.0728086	0.17685	0.0728086	0.17685	-0.0119149	0.126431	0.0119149	0.126431
METTL4	0.134715	0.130246	0.261463	0.190601	0.255197	0.268888	0.155424	0.0931719	0.0239816	0.0194909	0.155424	0.206852	0.268888	0.244979	0.336286	2.54016	12.6817	0.114736	vRG_oRG	FALSE	1.36952	-1.42531	0.922966	-1.48096	0.930692	1.9325	0.0266487	-0.716658	0.763207	2.08018	0.0187545	2.3668	0.00897132	12.892	12.2607	12.0936	9.95459	0.00325174	0.0228286	0.0281783	0.104063	11.8002	0.0395804	-0.0484382	0.0512972	0.100811	-0.0208651	0.0425243	0.0270588	0.0633723	-0.0290323	-0.0416401	0.158339	0.14091	0.308461	0.199606	0.326272	0.336286	0.160951	0.161916	0.145019	0.144319	0.341559	0.352508	0.195416	0.202736	0.366308	0.384677	0.353692	0.358188	-1.49947	6311	1.49657	2.93744	-0.0270441	0.134715	0.0270441	0.134715	-0.0979065	0.268888	0.0979065	0.268888	-0.0382535	0.158339	0.0382535	0.158339	-0.147108	0.336286	0.147108	0.336286
METTL5	0.182937	0.0954678	0.112921	0.181968	0.179038	0.135902	0.144182	0.169337	0.238747	0.360654	0.360654	0.148039	0.182937	0.152652	0.218855	2.55295	12.8449	0.093972	vRG_Astro_imma	FALSE	3.44192	-0.412178	0.659896	-1.93996	0.973808	-1.85808	0.968421	-0.731295	0.767701	-1.0137	0.844637	-1.79748	0.963871	12.5033	11.7064	12.6005	12.6513	0.015188	0.0408622	0.0121683	0.0106002	12.3654	0.0197047	-0.00602224	0.0156343	0.030262	0.00603221	0.00886751	-0.00971975	-0.0026479	-0.0130493	-0.00955325	0.218855	0.101335	0.103149	0.201672	0.184547	0.106357	0.207827	0.205688	0.101558	0.101867	0.105925	0.104866	0.192701	0.191804	0.184665	0.185588	0.109079	0.107224	0.130048	4058	0.488632	0.944856	-0.0763088	0.182937	0.0763088	0.182937	-0.00726108	0.135902	0.00726108	0.135902	-0.0908674	0.218855	0.0908674	0.218855	0.00765527	0.106357	-0.00765527	0.106357
METTL6	0.0536855	0.0963533	0.123098	0.0866382	0.113545	0.0758286	0.194201	0.196923	0.171587	0.139403	0.196923	0.0915248	0.123098	0.126953	0.158758	2.55371	12.8547	0.101174	vRG_oRG	FALSE	0.233087	-2.30133	0.989314	-1.70857	0.956235	-1.35759	0.912703	-1.53698	0.93785	-1.40457	0.919925	-1.86234	0.968722	12.8043	12.902	12.6923	12.2783	0.00591451	0.00295084	0.00933967	0.0222679	12.6692	0.0101182	-0.00560496	0.0102294	0.019317	-0.023826	-0.0376148	0.01135	-0.0216055	0.0140188	-0.00191266	0.0848587	0.126995	0.143983	0.151485	0.158758	0.095638	0.0850901	0.0867976	0.128318	0.124595	0.143696	0.143773	0.150485	0.148249	0.155656	0.156965	0.101285	0.102474	1.01027	1330	0.330506	0.623679	0.00963399	0.0536855	-0.00963399	0.0536855	-0.0268257	0.0758286	0.0268257	0.0758286	-0.0196321	0.0848587	0.0196321	0.0848587	-0.0121303	0.095638	0.0121303	0.095638
METTL8	0.138286	0.108323	0.0993988	0.151874	0.168072	0.147643	0.209035	0.0185532	0.0693367	0.11226	0.209035	0.135599	0.168072	0.194026	0.262378	2.54118	12.6946	0.125092	vRG_Glia_IPC	FALSE	1.69081	0.0550779	0.478038	-1.64201	0.949706	-1.5426	0.938536	0.586	0.278938	0.476371	0.316905	-1.16446	0.877882	12.4361	12.0791	12.8952	11.8594	0.0172887	0.0286445	0.0031571	0.0358017	12.3174	0.021223	-0.00524569	0.0182149	0.0326446	-0.0431792	-0.00738005	0.0381994	0.0313781	-0.00221624	-0.0297044	0.236721	0.131642	0.117932	0.262378	0.259922	0.155559	0.239587	0.240868	0.136218	0.127463	0.117235	0.120194	0.264063	0.266344	0.265529	0.269745	0.156459	0.147588	-0.232768	4898	0.577383	1.03577	-0.0561122	0.138286	0.0561122	0.138286	-0.0036373	0.147643	0.0036373	0.147643	-0.136363	0.236721	0.136363	0.236721	0.00808273	0.155559	-0.00808273	0.155559
METTL9	0.127576	0.0707803	0.0550068	0.143406	0.145113	0.0565995	0.256085	1.49671	2.28372	1.38358	2.28372	0.0997469	0.145113	0.0863937	0.113342	2.55735	12.9016	0.097488	oRG_Astro_imma	FALSE	0.70229	-2.06603	0.980587	-2.26604	0.988275	-2.16068	0.98464	-1.99535	0.976998	-1.91765	0.972422	-2.23455	0.987277	12.8764	11.9556	12.9268	12.8948	0.00372599	0.0326508	0.00220008	0.00316916	12.6634	0.0104365	-0.00894736	0.0153182	0.0304507	0.000220881	-0.0163602	-0.00982109	-0.02457	0.00029385	-0.000321164	0.106639	0.0710677	0.0666748	0.108221	0.113342	0.0524171	0.103929	0.100544	0.0708237	0.071983	0.06618	0.0668983	0.104236	0.10219	0.109142	0.104643	0.0514378	0.0514487	1.44711	392	0.488679	0.971224	-0.081366	0.127576	0.081366	0.127576	0.00703296	0.0565995	-0.00703296	0.0565995	-0.0419106	0.106639	0.0419106	0.106639	-0.000364001	0.0524171	0.000364001	0.0524171
MEX3A	0.116525	0.112227	0.182866	0.122761	0.18155	0.112917	0.203488	0.763125	0.355268	0.39644	0.763125	0.138141	0.182866	0.141739	0.167014	2.44739	11.5582	0.194306	vRG_ExN_IPC	TRUE	-0.933761	-1.34918	0.911361	-1.01439	0.844801	-1.05179	0.853552	-1.4673	0.928853	-1.75386	0.960273	-1.62678	0.948108	10.6078	10.226	11.6732	12.2937	0.0792827	0.0935754	0.0419702	0.0217805	11.2002	0.0591522	0.0268407	0.0421162	0.0717949	0.00159926	-0.0428633	-0.00637365	-0.0428667	0.0308002	0.031429	0.148691	0.167014	0.160602	0.139299	0.116753	0.118077	0.149482	0.152927	0.169502	0.184269	0.156162	0.166474	0.140761	0.144475	0.116308	0.114781	0.117884	0.117481	1.11598	1063	1.2114	2.06766	-0.0046083	0.116525	0.0046083	0.116525	-0.0647141	0.112917	0.0647141	0.112917	0.0357824	0.148691	-0.0357824	0.148691	0.0144788	0.118077	-0.0144788	0.118077
MEX3B	0.3059	0.258863	0.277185	0.148595	0.205329	0.187949	0.0584006	0.121288	0.184972	0.0931743	0.184972	0.230637	0.3059	0.263962	0.317387	2.40601	11.0896	0.188065	vRG_ExN_IPC	FALSE	5.68957	1.27225	0.101641	1.01591	0.154835	1.22124	0.110998	0.456318	0.32408	-0.850246	0.802406	-0.0687307	0.527398	8.76206	9.32757	10.1476	12.3716	0.153811	0.129427	0.0965754	0.0193168	10.1522	0.0997827	0.072038	0.0727226	0.134494	-0.0169584	-0.00126824	0.0270976	0.0270615	0.0154972	0.00565077	0.317387	0.28428	0.287561	0.273687	0.187063	0.233795	0.352504	0.426314	0.283337	0.291472	0.285227	0.32961	0.289161	0.299429	0.196026	0.210859	0.229284	0.219646	-0.963799	5882	1.94144	3.60953	0.0910625	0.3059	-0.0910625	0.3059	-0.0375278	0.187949	0.0375278	0.187949	0.0555449	0.317387	-0.0555449	0.317387	0.0416715	0.233795	-0.0416715	0.233795
MEX3C	0.195032	0.115545	0.145201	0.163963	0.162166	0.077153	0.134636	0.213044	0.097139	0.16708	0.213044	0.143177	0.195032	0.16037	0.196706	2.55858	12.9174	0.0963109	vRG_ExN_IPC	FALSE	2.80758	-0.866745	0.806959	-1.70406	0.955816	-1.26598	0.897239	-0.999576	0.841242	-0.752664	0.774174	-1.75782	0.960611	12.1691	12.2738	12.7954	12.5869	0.0257504	0.0224103	0.00618453	0.0125895	12.4563	0.0167337	0.0120223	0.0114197	0.0195658	-0.0042105	0.0061574	-0.000240513	0.00445154	-0.0121144	-0.0151061	0.192902	0.124778	0.150091	0.185348	0.196706	0.112393	0.196543	0.198811	0.127919	0.125358	0.148626	0.148222	0.193557	0.193198	0.212824	0.213965	0.115624	0.118191	0.036299	4289	0.365331	0.626296	-0.0326915	0.195032	0.0326915	0.195032	-0.0139294	0.077153	0.0139294	0.077153	-0.0535923	0.192902	0.0535923	0.192902	-0.0183353	0.112393	0.0183353	0.112393
MFAP2	0.265711	0.295532	0.436494	0.292808	0.432175	0.288261	0.140431	0.350398	0.974697	1.68698	1.68698	0.335163	0.436494	0.331144	0.450817	2.49175	12.0824	0.157769	vRG_ExN_IPC	FALSE	-3.8313	1.95951	0.0250268	3.03753	0.00119261	6.33714	1.17033e-10	-0.272761	0.607481	3.39068	0.000348597	0.0805904	0.467884	8.52625	8.52588	12.3368	10.4905	0.164448	0.164464	0.0204148	0.0836174	9.96987	0.108236	0.0749489	0.0854965	0.14405	0.00558323	0.10278	0.0226792	0.111977	-0.0488	-0.0430775	0.346806	0.354481	0.450817	0.226698	0.382017	0.226047	0.410529	0.458649	0.358138	0.402104	0.451726	0.477457	0.232259	0.2263	0.333534	0.339334	0.222804	0.224336	-3.04593	6977	2.23284	3.81091	0.00352151	0.265711	-0.00352151	0.265711	-0.140164	0.288261	0.140164	0.288261	0.0982913	0.346806	-0.0982913	0.346806	-0.125827	0.226047	0.125827	0.226047
MFAP3	0.107611	0.0592446	0.112424	0.0877694	0.0995016	0.0943829	0.137407	0.113964	0.236907	0.077958	0.236907	0.093489	0.112424	0.11961	0.151674	2.54444	12.7361	0.122368	tRG_Astro_imma	FALSE	0.643285	-1.53321	0.937387	-2.08222	0.981339	-1.83425	0.966692	-1.86048	0.968591	-1.47015	0.92924	-1.81445	0.965196	12.8701	12.3828	12.8463	12.1085	0.00391502	0.018963	0.00463619	0.0276976	12.5519	0.013803	-0.0131839	0.0142791	0.0237826	-0.0136687	-0.0403967	0.00120787	-0.0340587	0.0168199	0.00726382	0.151674	0.0926779	0.102097	0.121621	0.145957	0.103632	0.14951	0.1547	0.0915558	0.0936834	0.102316	0.103603	0.121251	0.125333	0.149244	0.158342	0.104632	0.108358	1.15002	982	0.458062	0.761624	-0.0078013	0.107611	0.0078013	0.107611	-0.0324557	0.0943829	0.0324557	0.0943829	-0.0364014	0.151674	0.0364014	0.151674	-0.0168774	0.103632	0.0168774	0.103632
MFAP3L	0.225385	0.20656	0.246641	0.198022	0.163675	0.157825	0.192015	0.0990013	0.0295255	0.183572	0.192015	0.199685	0.246641	0.209361	0.235249	2.32739	10.2511	0.19325	tRG_Astro_imma	TRUE	3.39714	-0.281806	0.610954	-0.296052	0.616405	0.340761	0.366642	0.130432	0.448112	-0.909002	0.818325	-0.176663	0.570114	8.13785	10.0992	10.2735	9.79292	0.182625	0.0984397	0.0917686	0.110447	9.57587	0.12082	0.0824063	0.0474291	0.090856	0.00516684	-0.055891	-0.000581342	-0.0470201	0.0561751	0.0597775	0.21069	0.203876	0.233449	0.235249	0.168581	0.204324	0.218741	0.250202	0.237071	0.326028	0.252804	0.333133	0.249168	0.349794	0.18289	0.278997	0.222949	0.318116	0.574418	2719	1.11887	2.13564	0.0457525	0.225385	-0.0457525	0.225385	-0.00286692	0.157825	0.00286692	0.157825	0.0167474	0.21069	-0.0167474	0.21069	0.0185474	0.204324	-0.0185474	0.204324
MFAP4	0.364179	0.385891	0.540912	0.389867	0.278388	0.469178	0.0039173	0.118177	0.15398	0.00834436	0.15398	0.404736	0.540912	0.399116	0.547194	2.37688	10.7712	0.195126	vRG_tRG	FALSE	-0.178003	1.17032	0.120935	2.72161	0.00324822	7.4193	5.88685e-14	2.45874	0.00697124	1.56126	0.0592315	6.05824	6.8811e-10	5.83024	8.2268	10.6473	7.82191	0.312634	0.178387	0.0778358	0.198063	8.13156	0.19173	0.161206	0.120679	0.234799	0.0262413	0.0677384	0.0115236	0.0724443	-0.00326323	0.0161692	0.302752	0.391914	0.547194	0.365325	0.311597	0.475916	0.322713	0.357271	0.374972	0.408036	0.488968	0.52495	0.328422	0.324099	0.373795	0.424724	0.470605	0.474179	-3.35276	7042	2.476	4.81704	0.129274	0.364179	-0.129274	0.364179	-0.021771	0.469178	0.021771	0.469178	0.131092	0.302752	-0.131092	0.302752	-0.0507757	0.475916	0.0507757	0.475916
MFGE8	0.429102	0.149232	0.156441	0.366386	0.346725	0.117417	0.355006	3.81077	3.64526	0.87325	3.81077	0.260884	0.429102	0.204328	0.296773	2.33478	10.3272	0.167604	oRG_Astro_imma	FALSE	2.29336	1.03039	0.151413	-0.896063	0.81489	-0.519708	0.698367	0.242214	0.404307	0.218001	0.413714	-1.35913	0.912948	9.29163	8.33078	9.29231	9.01647	0.130933	0.17349	0.130904	0.142653	8.9828	0.144495	-0.0180828	0.0232462	0.0425857	0.0357277	-0.00159683	-0.0186764	-0.018139	0.027658	0.0514177	0.296773	0.15792	0.179807	0.248203	0.247428	0.0958385	0.286555	0.275366	0.168222	0.191103	0.18417	0.21031	0.216178	0.219771	0.22022	0.226246	0.112438	0.134757	0.329178	3515	0.526626	0.961531	-0.203719	0.429102	0.203719	0.429102	0.00622625	0.117417	-0.00622625	0.117417	-0.078952	0.296773	0.078952	0.296773	-0.010556	0.0958385	0.010556	0.0958385
MFHAS1	0.126222	0.209258	0.187446	0.25813	0.151582	0.351823	0.351235	0.240295	0.111172	0.0922669	0.351235	0.214077	0.351823	0.200585	0.322638	2.51094	12.3164	0.129487	tRG_Astro_imma	FALSE	0.0677773	-1.82899	0.966299	-0.696977	0.757091	-0.643763	0.740135	0.0204631	0.491837	-1.3434	0.910428	2.17628	0.0147671	11.8016	12.3077	9.12628	12.4067	0.0377056	0.021334	0.137933	0.018212	11.4106	0.0537961	-0.0214539	0.062589	0.119721	0.0259977	0.0357553	-0.019312	0.0114771	-0.0208336	-0.00399377	0.115611	0.182374	0.188793	0.232737	0.161358	0.322638	0.11812	0.119071	0.181533	0.185562	0.191034	0.182082	0.224402	0.215767	0.16321	0.163662	0.304385	0.293478	-0.759605	5669	1.72456	3.28041	-0.00650428	0.126222	0.00650428	0.126222	0.0641802	0.351823	-0.0641802	0.351823	-0.0114636	0.115611	0.0114636	0.115611	0.03248	0.322638	-0.03248	0.322638
MFN1	0.0961848	0.133487	0.11094	0.105115	0.123038	0.127134	0.352473	0.543559	0.239123	0.176009	0.543559	0.115983	0.133487	0.111603	0.133785	2.55485	12.8694	0.0994699	oRG_Astro_imma	FALSE	0.720946	-1.97039	0.975603	-2.01856	0.978234	-1.79389	0.963585	-1.97085	0.975629	-1.96277	0.975163	-1.48143	0.930754	12.8983	12.5431	12.2426	12.6639	0.00306214	0.0139481	0.0234042	0.0102113	12.587	0.0126564	-0.0127924	0.0107938	0.020342	0.0114698	-0.0136886	-0.0203287	-0.0327302	-0.000607309	0.00589516	0.115994	0.0958697	0.110262	0.106757	0.106953	0.133785	0.113321	0.1128	0.0946249	0.0942353	0.109437	0.109761	0.104186	0.102834	0.108725	0.110418	0.127777	0.128588	0.951292	1507	0.347999	0.65573	0.00813668	0.0961848	-0.00813668	0.0961848	0.00231199	0.127134	-0.00231199	0.127134	-0.00378896	0.115994	0.00378896	0.115994	-0.00729421	0.133785	0.00729421	0.133785
MFN2	0.0860433	0.102282	0.0863579	0.15457	0.119791	0.117929	0.0660676	0.123185	0.110996	0.0964126	0.123185	0.111162	0.15457	0.125849	0.132476	2.55667	12.8928	0.100115	tRG_Astro_imma	FALSE	0.924096	-2.04139	0.979394	-1.77826	0.962319	-1.49045	0.931947	-1.75285	0.960186	-1.7714	0.961753	-1.47273	0.929588	12.9216	12.7354	12.3326	12.5178	0.00235933	0.00801792	0.0205468	0.0147371	12.6268	0.0114153	-0.0120746	0.0102136	0.0181875	-0.000800679	-0.0207437	-0.00914091	-0.0276091	0.00362178	0.00233889	0.111658	0.121104	0.132384	0.131916	0.125554	0.132476	0.117011	0.115799	0.120616	0.120752	0.138893	0.143287	0.132764	0.131387	0.132827	0.139192	0.139791	0.146455	0.800626	1965	0.330741	0.588947	-0.0428603	0.0860433	0.0428603	0.0860433	0.0253522	0.117929	-0.0253522	0.117929	-0.00199133	0.111658	0.00199133	0.111658	-0.00245885	0.132476	0.00245885	0.132476
MFNG	0.635156	0.532863	0.404403	0.371396	0.421701	0.221177	0.0135832	0.0164835	0.170376	0.0486371	0.170376	0.431116	0.635156	0.409796	0.540984	2.29685	9.94279	0.173315	vRG_Astro_imma	FALSE	-5.35791	5.01818	2.60814e-07	4.65815	1.59532e-06	3.12204	0.000898024	3.07099	0.00106676	2.18795	0.0143367	0.325892	0.372253	6.8696	3.95819	8.94066	9.28146	0.248677	0.46362	0.145944	0.131359	7.26248	0.2474	0.001702	0.183253	0.332261	0.0424557	0.0307933	-0.000722789	0.029629	0.0356607	0.06558	0.540984	0.468259	0.389337	0.416929	0.382051	0.261215	0.615535	0.601248	0.506434	0.482891	0.446724	0.471847	0.427276	0.415246	0.400534	0.423148	0.261425	0.311077	-3.01041	6968	3.00681	5.32327	0.0720845	0.635156	-0.0720845	0.635156	0.0390778	0.221177	-0.0390778	0.221177	0.0293078	0.540984	-0.0293078	0.540984	0.0569	0.261215	-0.0569	0.261215
MFSD1	0.0713976	0.0645279	0.0696707	0.0963923	0.0736858	0.0722566	0.0950176	0.139149	0.1403	0.143847	0.143847	0.0746551	0.0963923	0.118249	0.157719	2.54817	12.7837	0.105969	tRG_Astro_imma	FALSE	2.22133	-1.44396	0.925625	-2.00005	0.977252	-1.75337	0.960231	-1.81476	0.96522	-1.94172	0.973915	-1.76346	0.961089	12.8584	12.6487	12.5165	12.6354	0.0042714	0.0106804	0.0147776	0.0110915	12.6647	0.0102052	-0.00791177	0.00532165	0.0105062	-0.0308084	-0.0553518	0.0155879	-0.0325671	0.0253862	0.00485738	0.157719	0.0974408	0.112105	0.124106	0.109672	0.108452	0.156541	0.156717	0.098025	0.0982103	0.112715	0.111316	0.123437	0.123997	0.110197	0.112098	0.108308	0.108099	1.34169	578	0.173162	0.341879	-0.0179397	0.0713976	0.0179397	0.0713976	0.00878184	0.0722566	-0.00878184	0.0722566	-0.0121161	0.157719	0.0121161	0.157719	-0.000115067	0.108452	0.000115067	0.108452
MFSD11	0.116612	0.13884	0.0985749	0.16539	0.0940395	0.119143	0.2125	0.0900896	0.0922193	0.122771	0.2125	0.1221	0.16539	0.139404	0.162637	2.56153	12.9556	0.0866784	tRG_Astro_imma	FALSE	-2.51599	-1.60003	0.945204	-1.5308	0.937091	-1.84301	0.967336	-1.34566	0.910794	-1.62875	0.948317	-1.38398	0.916818	12.7157	12.4953	12.4369	12.8693	0.00862159	0.0154364	0.0172641	0.00393892	12.6293	0.0113152	-0.00359154	0.00779838	0.0133251	-0.00406066	-0.00916971	-0.00392746	-0.0124784	-0.00380811	-0.00698347	0.146943	0.139862	0.103008	0.162637	0.139466	0.14451	0.155384	0.157527	0.14609	0.144135	0.104843	0.103355	0.164285	0.166564	0.144033	0.145859	0.148409	0.14698	0.481125	3032	0.252932	0.43242	-0.011007	0.116612	0.011007	0.116612	0.0558079	0.119143	-0.0558079	0.119143	-0.0296159	0.146943	0.0296159	0.146943	0.0300123	0.14451	-0.0300123	0.14451
MFSD2A	0.421849	0.383855	0.371176	0.264784	0.193708	0.133662	0.0240826	0.0350396	0.176719	0.0319944	0.176719	0.294839	0.421849	0.301748	0.385633	2.41966	11.2421	0.171834	vRG_OPC	FALSE	-1.84447	3.47269	0.000257639	2.25996	0.011912	2.32545	0.0100239	0.931929	0.175687	0.296709	0.383344	-0.570795	0.715931	8.44612	10.401	9.07762	9.9959	0.168129	0.0869591	0.140017	0.102448	9.48017	0.124388	0.0583207	0.0468464	0.0811698	0.0117621	0.0341755	0.0081996	0.0390277	-0.000356578	0.00859183	0.385633	0.344715	0.347778	0.284812	0.257982	0.189569	0.389471	0.417233	0.34295	0.376869	0.344578	0.372272	0.31785	0.335187	0.307115	0.322937	0.229973	0.264733	-1.78162	6493	1.13049	1.9549	0.148269	0.421849	-0.148269	0.421849	0.0418771	0.133662	-0.0418771	0.133662	0.0748495	0.385633	-0.0748495	0.385633	0.0118834	0.189569	-0.0118834	0.189569
MFSD5	0.242548	0.202762	0.222644	0.11753	0.139106	0.130623	0.0138848	0.0498834	0.092758	0.101531	0.101531	0.175869	0.242548	0.203686	0.304886	2.54198	12.7048	0.10876	oRG_Astro_imma	FALSE	-1.35724	1.54186	0.0615536	0.432976	0.332516	0.754832	0.225175	-1.536	0.937731	-1.27059	0.898063	-1.77843	0.962333	10.9355	12.2351	12.6131	12.3992	0.0674214	0.0236435	0.0117791	0.0184487	12.0457	0.0303232	0.0494642	0.0286869	0.0556422	-0.0111652	0.0218915	0.0120181	0.0304653	-0.0183977	-0.0253376	0.304886	0.245331	0.254555	0.144304	0.164861	0.108177	0.301299	0.302909	0.249388	0.251173	0.259658	0.262894	0.14575	0.148893	0.162427	0.164706	0.107538	0.110551	-0.70904	5613	0.866142	1.67758	0.0843849	0.242548	-0.0843849	0.242548	-0.0207294	0.130623	0.0207294	0.130623	0.0953602	0.304886	-0.0953602	0.304886	-0.0148909	0.108177	0.0148909	0.108177
MFSD6	0.131121	0.190172	0.263354	0.26004	0.302279	0.354632	0.149069	0.0427988	0.0456858	0.00571974	0.149069	0.250266	0.354632	0.306762	0.453799	2.50096	12.1942	0.126148	vRG_ExN_IPC	FALSE	-0.841548	-1.12643	0.870008	-0.954889	0.830183	4.93975	3.9111e-07	-0.925015	0.822521	4.84046	6.47701e-07	5.73348	4.91956e-09	12.1933	11.7284	9.82945	10.0313	0.0249778	0.0401325	0.108995	0.101069	10.9456	0.0687934	-0.0584208	0.0521645	0.084017	-0.037518	0.0525722	0.0511959	0.096697	-0.0274068	-0.0498776	0.175165	0.172875	0.41629	0.182021	0.440418	0.453799	0.194087	0.201658	0.204088	0.214302	0.466438	0.486469	0.240998	0.25419	0.495511	0.506354	0.515558	0.527966	-2.32386	6763	1.46474	2.3638	-0.0543967	0.131121	0.0543967	0.131121	-0.0577108	0.354632	0.0577108	0.354632	-0.0166366	0.175165	0.0166366	0.175165	-0.250906	0.453799	0.250906	0.453799
MFSD8	0.0910671	0.105149	0.101954	0.117532	0.138944	0.167967	0.155388	0.0722192	0.0579957	0.0571546	0.155388	0.120436	0.167967	0.148789	0.182545	2.55841	12.9153	0.093615	vRG_tRG	FALSE	-1.02439	-1.68549	0.954053	-1.60156	0.945374	-1.74311	0.959343	-1.64834	0.950359	-1.03138	0.848819	-0.877378	0.809859	12.8015	12.6712	12.5657	12.3619	0.00600008	0.00998713	0.0132475	0.0196219	12.6001	0.0122141	-0.00828541	0.00735429	0.0136218	-0.0135526	-0.0126145	0.00538158	-0.00610316	-0.00134688	-0.0104933	0.141017	0.136545	0.112356	0.140438	0.182545	0.179831	0.139724	0.1383	0.137973	0.137584	0.11235	0.110643	0.147169	0.145422	0.17879	0.17547	0.179643	0.178048	0.394575	3311	0.237362	0.439549	-0.0246866	0.0910671	0.0246866	0.0910671	-0.00910897	0.167967	0.00910897	0.167967	-0.0370408	0.141017	0.0370408	0.141017	-0.00895962	0.179831	0.00895962	0.179831
MGA	0.0709542	0.08706	0.123876	0.0830303	0.137922	0.150905	0.448174	0.255962	0.153814	0.0945944	0.448174	0.108958	0.150905	0.109853	0.140231	2.55648	12.8904	0.0911087	vRG_tRG	FALSE	0.295131	-2.07255	0.980893	-2.09315	0.981832	-1.64815	0.950339	-2.18667	0.985617	-1.57553	0.942433	-1.69914	0.955353	12.7708	12.6185	12.8585	12.2502	0.00693654	0.0116114	0.00426707	0.0231599	12.6245	0.0114937	-0.00607624	0.0102255	0.0188928	0.00855934	-0.0207421	-0.0187181	-0.0371863	0.00360193	0.00817591	0.10771	0.0891651	0.115833	0.0888998	0.140231	0.117276	0.107697	0.107645	0.0872012	0.0874493	0.121418	0.123605	0.0911758	0.0897408	0.146748	0.147616	0.123864	0.125352	1.04187	1257	0.329496	0.608254	-0.00500833	0.0709542	0.00500833	0.0709542	-0.0458541	0.150905	0.0458541	0.150905	-0.0120664	0.10771	0.0120664	0.10771	-0.0389996	0.117276	0.0389996	0.117276
MGARP	0.356782	0.348417	0.297541	0.210815	0.343811	0.34272	0.008616	0.0590093	0.0234209	0.269702	0.269702	0.316681	0.356782	0.385531	0.465354	2.42605	11.3141	0.16881	vRG_Glia_IPC	FALSE	-2.73062	6.09018	5.63923e-10	6.75983	6.90788e-12	4.36132	6.46395e-06	0.815035	0.207526	3.58843	0.000166339	2.66266	0.00387626	9.64681	8.20954	7.74585	12.7918	0.116307	0.179205	0.201872	0.00629304	9.59851	0.12592	-0.0128163	0.108273	0.195579	-0.0491255	0.0546952	0.0740813	0.122526	-0.0130499	-0.0419198	0.458301	0.465354	0.390361	0.27043	0.388695	0.340045	0.460371	0.463138	0.45971	0.468109	0.380074	0.387571	0.315421	0.353791	0.388038	0.400495	0.351462	0.363312	-3.25824	7027	2.76254	5.046	0.0456661	0.356782	-0.0456661	0.356782	-0.0410601	0.34272	0.0410601	0.34272	0.0982951	0.458301	-0.0982951	0.458301	-0.0216359	0.340045	0.0216359	0.340045
MGAT1	0.150463	0.105576	0.0872807	0.15614	0.141957	0.0967318	0.0573168	0.0974195	0.168483	0.327394	0.327394	0.123025	0.15614	0.145907	0.176501	2.5523	12.8366	0.0942899	Glia_IPC_Astro_imma	FALSE	-0.281317	-1.19942	0.884818	-1.46666	0.928766	-1.839	0.967042	-1.08997	0.862136	-1.39066	0.917836	-1.60168	0.945386	12.7206	12.3388	12.3511	12.6136	0.00847019	0.0203506	0.0199625	0.011764	12.506	0.0151368	-0.00888884	0.00730659	0.0118804	-0.0104965	-0.0120213	0.00288706	-0.00803339	-0.000944635	-0.00812912	0.173477	0.142157	0.103329	0.176501	0.156975	0.123005	0.176078	0.176962	0.14307	0.146599	0.103678	0.104807	0.176733	0.179479	0.160947	0.161766	0.125056	0.129153	0.454187	3125	0.234638	0.381783	-0.0526201	0.150463	0.0526201	0.150463	0.0162395	0.0967318	-0.0162395	0.0967318	-0.0439947	0.173477	0.0439947	0.173477	0.0291772	0.123005	-0.0291772	0.123005
MGAT2	0.166306	0.139588	0.145507	0.0734717	0.110582	0.0706079	0.0193525	0.0919643	0.406172	0.118918	0.406172	0.117677	0.166306	0.158314	0.231769	2.55648	12.8903	0.107108	vRG_Astro_imma	FALSE	1.41865	-0.138675	0.555147	-0.580575	0.719236	-0.299114	0.617573	-2.01746	0.978176	-1.93318	0.973393	-1.99212	0.976821	12.0818	12.7002	12.9207	12.6145	0.0285564	0.00909696	0.00238496	0.0117365	12.5793	0.0129437	0.020817	0.0135257	0.0261715	-0.0278803	-0.0149398	0.0197608	0.00629584	0.000317041	-0.0178168	0.231769	0.198242	0.208704	0.109923	0.113592	0.087653	0.243391	0.24601	0.208385	0.210468	0.21967	0.222062	0.114307	0.113897	0.118995	0.120307	0.0874886	0.0872369	0.315171	3553	0.433721	0.838877	0.0505203	0.166306	-0.0505203	0.166306	-0.0215146	0.0706079	0.0215146	0.0706079	0.0917157	0.231769	-0.0917157	0.231769	-0.00706559	0.087653	0.00706559	0.087653
MGAT3	0.10313	0.158677	0.139647	0.168247	0.115271	0.151798	0.0564694	0.132233	0.0573393	0.0716905	0.132233	0.139462	0.168247	0.146095	0.172955	2.54397	12.7301	0.0975836	vRG_OPC	FALSE	-2.30437	-1.57042	0.941841	-1.03079	0.848681	-0.963947	0.832464	-1.44563	0.925859	-1.98113	0.976212	-1.40924	0.920618	12.6613	12.5257	11.7505	12.342	0.0102921	0.0144917	0.0393977	0.0202507	12.3199	0.021108	-0.0144212	0.0155126	0.0291055	0.00830803	-0.0037913	-0.0138391	-0.0175862	-0.00453317	0.000246373	0.148573	0.172955	0.16992	0.153274	0.0985984	0.133248	0.148785	0.15576	0.178764	0.180139	0.165802	0.170804	0.155216	0.157157	0.0997666	0.102316	0.137601	0.138757	0.352199	3449	0.48601	0.910799	0.00740336	0.10313	-0.00740336	0.10313	0.0360025	0.151798	-0.0360025	0.151798	0.0455013	0.148573	-0.0455013	0.148573	0.0288558	0.133248	-0.0288558	0.133248
MGAT4A	0.179174	0.293232	0.1818	0.2872	0.248417	0.362845	0.140175	0.0935586	0.00934702	0.0328569	0.140175	0.258778	0.362845	0.275504	0.402981	2.51436	12.3587	0.134321	vRG_OPC	FALSE	-0.0113419	-0.786497	0.784212	1.25812	0.104174	-0.430372	0.666538	1.08568	0.13881	0.727737	0.233387	3.68111	0.00011611	11.709	11.6694	9.34928	11.2814	0.0407781	0.0420994	0.128521	0.055281	11.0023	0.0666699	-0.0345224	0.0460684	0.0877428	0.00131836	0.063641	0.0129353	0.0678814	-0.0350643	-0.033118	0.191487	0.292798	0.198258	0.29613	0.271372	0.402981	0.213395	0.22023	0.356645	0.388532	0.255694	0.280452	0.366328	0.397659	0.32421	0.346802	0.445497	0.483231	-2.05465	6642	1.2445	2.35969	-0.0302923	0.179174	0.0302923	0.179174	0.0751077	0.362845	-0.0751077	0.362845	-0.038223	0.191487	0.038223	0.191487	0.0596495	0.402981	-0.0596495	0.402981
MGAT4B	0.142244	0.149333	0.0854935	0.138882	0.100127	0.144943	0.0348363	0.189737	0.0821042	0.104075	0.189737	0.126837	0.149333	0.162767	0.202972	2.54297	12.7174	0.105129	vRG_tRG	FALSE	-0.372562	-0.684505	0.753172	-0.797084	0.787299	-1.1551	0.875976	-1.22189	0.889125	-1.6906	0.954543	-1.55207	0.939677	12.3462	12.3023	12.5025	12.3358	0.0201175	0.021507	0.0152142	0.0204447	12.3717	0.0193208	0.00106221	0.00320094	0.00629281	-0.0213644	-0.0139774	0.0144647	0.00195139	0.00147436	-0.0124746	0.202972	0.186038	0.154666	0.1712	0.132459	0.129267	0.199782	0.208192	0.185573	0.197925	0.157006	0.164856	0.170843	0.17896	0.136575	0.141795	0.13079	0.137248	0.260623	3713	0.101816	0.200179	-0.00209098	0.142244	0.00209098	0.142244	0.0512972	0.144943	-0.0512972	0.144943	0.0185222	0.202972	-0.0185222	0.202972	0.0350565	0.129267	-0.0350565	0.129267
MGAT4C	0.454313	0.733827	0.30688	0.604373	0.255472	0.655339	2.85275	0.572467	0.00293769	0.236396	2.85275	0.5017	0.733827	0.364121	0.538908	2.34162	10.398	0.171592	oRG_ExN_IPC	FALSE	-5.52706	0.0186174	0.492573	6.3379	1.1646e-10	-0.407202	0.65807	3.89281	4.95439e-05	-0.655011	0.74377	4.43884	4.52224e-06	6.18443	8.24189	3.48559	8.47253	0.289641	0.177672	0.513192	0.166912	6.59611	0.286854	0.00371592	0.191802	0.34628	0.137474	0.0679821	-0.0844511	-0.0214624	0.022564	0.112999	0.230262	0.538908	0.180579	0.51889	0.183313	0.532776	0.230184	0.252694	0.399768	0.418337	0.307206	0.375819	0.375357	0.417311	0.284734	0.372018	0.384187	0.426496	-2.60205	6862	2.83638	4.98694	0.0904313	0.454313	-0.0904313	0.454313	0.387924	0.655339	-0.387924	0.655339	0.00864213	0.230262	-0.00864213	0.230262	0.346953	0.532776	-0.346953	0.532776
MGAT5	0.124867	0.156862	0.0719301	0.212086	0.132889	0.161752	0.549874	0.238623	0.0951888	0.10109	0.549874	0.143397	0.212086	0.153812	0.197767	2.54812	12.7831	0.109195	tRG_Astro_imma	FALSE	3.99007	-1.66025	0.951568	-0.567368	0.714768	-1.87314	0.969475	-1.27854	0.899471	-1.57966	0.942908	-0.824038	0.795041	12.654	12.1275	11.8918	12.5716	0.010518	0.0270861	0.0347364	0.0130628	12.3112	0.0213508	-0.0144438	0.0144464	0.0242184	-0.000243084	0.00263818	-0.00402926	-0.00226446	-0.00862207	-0.00911	0.141789	0.197767	0.0969792	0.165045	0.142166	0.179128	0.14125	0.135633	0.190717	0.185725	0.0975779	0.0996893	0.167263	0.171723	0.141782	0.141898	0.17352	0.169179	0.205169	3864	0.455094	0.762136	-0.0580916	0.124867	0.0580916	0.124867	0.0820639	0.161752	-0.0820639	0.161752	-0.00623232	0.141789	0.00623232	0.141789	0.0618332	0.179128	-0.0618332	0.179128
MGLL	0.435936	0.382	0.197917	0.492752	0.339381	0.469089	0.392158	1.93985	0.215398	0.587845	1.93985	0.386179	0.492752	0.253411	0.403743	2.36962	10.6933	0.163575	oRG_Astro_imma	FALSE	3.22707	1.0574	0.145165	-0.642372	0.739684	-0.403269	0.656625	2.88954	0.00192905	-0.555982	0.710888	0.549515	0.291326	8.67038	7.50221	7.86597	8.19759	0.157912	0.214333	0.195872	0.179773	8.05904	0.186973	-0.0387471	0.0308934	0.0564203	0.132752	0.0644116	-0.0988714	-0.0409082	-0.00262047	0.0833483	0.309309	0.187954	0.182077	0.403743	0.189966	0.247418	0.291016	0.309463	0.214419	0.26329	0.223498	0.225859	0.336425	0.369645	0.198187	0.255314	0.279185	0.291109	-1.12194	6032	0.639355	1.16817	-0.126108	0.435936	0.126108	0.435936	0.168727	0.469089	-0.168727	0.469089	-0.111839	0.309309	0.111839	0.309309	0.109826	0.247418	-0.109826	0.247418
MGME1	0.191056	0.103247	0.107904	0.249525	0.15906	0.155389	0.154181	0.221207	0.0983064	0.100268	0.221207	0.16103	0.249525	0.183391	0.262512	2.53706	12.6425	0.109075	vRG_tRG	FALSE	3.20528	-0.279702	0.610147	-1.72039	0.957319	-1.47125	0.929389	0.51669	0.302686	-0.403384	0.656667	-1.36494	0.913864	12.6645	11.1377	12.3669	12.0915	0.0101946	0.0602805	0.0194633	0.0282443	12.0652	0.0295457	-0.0258015	0.0265065	0.0500859	-0.00860196	0.00931466	0.0071645	0.0148151	-0.0106023	-0.0161133	0.221472	0.122165	0.132732	0.262512	0.216953	0.144514	0.212823	0.207305	0.125963	0.131673	0.133725	0.134103	0.250018	0.254416	0.217352	0.225501	0.146826	0.141521	-0.263936	4968	0.809307	1.52681	-0.0987167	0.191056	0.0987167	0.191056	0.0429044	0.155389	-0.0429044	0.155389	-0.112284	0.221472	0.112284	0.221472	0.0174961	0.144514	-0.0174961	0.144514
MGRN1	0.225283	0.130643	0.094971	0.256355	0.243158	0.119616	0.175396	0.0180566	0.184949	0.137764	0.184949	0.178338	0.256355	0.209687	0.31644	2.54731	12.7727	0.100945	oRG_Astro_imma	FALSE	-0.471969	1.74891	0.0401532	-1.72724	0.957938	-2.02895	0.978768	1.819	0.0344556	1.68124	0.0463584	-1.74879	0.959836	12.8782	10.5515	12.3093	12.6081	0.00367026	0.0813598	0.0212855	0.011934	12.0868	0.0295624	-0.0345228	0.0404033	0.0776895	-0.0165904	0.0263581	0.018142	0.0404011	-0.0214802	-0.0317698	0.309359	0.126381	0.0839431	0.31644	0.312629	0.109368	0.356763	0.369273	0.122674	0.122338	0.0848603	0.0843739	0.363507	0.37446	0.357159	0.368257	0.111145	0.112934	-0.844433	5762	1.21316	2.32672	-0.13695	0.225283	0.13695	0.225283	0.0244345	0.119616	-0.0244345	0.119616	-0.209372	0.309359	0.209372	0.309359	0.0231247	0.109368	-0.0231247	0.109368
MGST1	0.209512	0.236402	0.181605	0.347003	0.229806	0.158498	0.553203	2.09029	0.458896	0.618205	2.09029	0.227137	0.347003	0.163686	0.202812	2.35255	10.5123	0.173237	oRG_Astro_imma	FALSE	-0.263755	-1.33871	0.909668	-0.765191	0.777921	-0.857302	0.804361	-0.429459	0.666206	-0.881434	0.810959	-1.06605	0.856799	11.1905	10.0674	8.12327	9.18129	0.0584369	0.0996692	0.183324	0.13559	9.64061	0.119255	-0.0810908	0.0684303	0.124887	0.0588069	-0.0162749	-0.0492834	-0.0618114	0.0302559	0.0679081	0.144382	0.171875	0.159921	0.202812	0.170886	0.13224	0.148611	0.166754	0.173284	0.182813	0.163943	0.182293	0.186414	0.181726	0.174907	0.184032	0.151468	0.17988	0.783621	2017	1.68128	3.06719	-0.079401	0.209512	0.079401	0.209512	0.085997	0.158498	-0.085997	0.158498	-0.0209514	0.144382	0.0209514	0.144382	0.0219402	0.13224	-0.0219402	0.13224
MGST3	0.299818	0.174877	0.108953	0.310274	0.321041	0.145752	0.629944	7.67366	0.322673	1.20052	7.67366	0.226786	0.321041	0.179416	0.26214	2.5103	12.3087	0.125571	oRG_Astro_imma	FALSE	-0.556751	-0.970646	0.834138	-1.40428	0.919883	-1.25023	0.894391	0.226567	0.41038	0.418758	0.337696	-1.907	0.97174	12.7904	8.5069	11.5686	12.315	0.00633777	0.165334	0.0454792	0.0211045	11.2952	0.0595638	-0.070968	0.0835604	0.158996	0.0230468	0.0623342	-0.0110826	0.0425749	-0.0365834	-0.021181	0.177635	0.148218	0.151445	0.249376	0.26214	0.08768	0.164103	0.164438	0.147968	0.147515	0.148456	0.144323	0.216296	0.197253	0.239109	0.219456	0.0893399	0.0897182	-0.56635	5428	2.26614	4.28348	-0.173742	0.299818	0.173742	0.299818	0.0275786	0.145752	-0.0275786	0.145752	-0.105926	0.177635	0.105926	0.177635	-0.00799558	0.08768	0.00799558	0.08768
MIA3	0.144684	0.0571531	0.111727	0.142227	0.221982	0.107049	0.304202	0.4268	0.217887	0.2861	0.4268	0.130804	0.221982	0.0970921	0.130505	2.55965	12.9312	0.0928786	Glia_IPC_OPC	FALSE	0.0873113	-2.05264	0.979946	-2.30911	0.989531	-2.02931	0.978787	-1.97122	0.97565	-1.7615	0.960923	-2.06807	0.980683	12.8884	11.8912	12.9179	12.3748	0.00336165	0.0347587	0.00247089	0.0192142	12.5181	0.0149514	-0.015453	0.018786	0.0322879	0.0409873	-0.00175049	-0.0480922	-0.0502161	-0.00759657	0.0175675	0.112	0.064329	0.0839137	0.112557	0.130505	0.0792482	0.117822	0.116441	0.064516	0.0652864	0.0869031	0.0860386	0.115425	0.115554	0.135814	0.133665	0.0824668	0.0823462	0.995783	1371	0.598948	1.02671	-0.0976647	0.144684	0.0976647	0.144684	-0.0671644	0.107049	0.0671644	0.107049	-0.0474094	0.112	0.0474094	0.112	-0.0187663	0.0792482	0.0187663	0.0792482
MIB1	0.105326	0.123696	0.212683	0.0831169	0.184786	0.178309	1.03038	0.579253	0.130513	0.0702912	1.03038	0.147986	0.212683	0.128736	0.153943	2.55423	12.8614	0.0951228	vRG_tRG	FALSE	1.2813	-2.15998	0.984613	-1.53339	0.93741	-1.17072	0.879144	-2.10745	0.982461	-1.60702	0.945975	-1.36356	0.913647	12.5909	12.7028	12.7733	11.4126	0.0124653	0.00901563	0.00686022	0.0507746	12.3699	0.0197789	-0.00975149	0.0225321	0.0439143	0.0236204	0.0119647	-0.027207	-0.0174832	-0.0150642	-0.000522673	0.0959198	0.140849	0.153943	0.101082	0.136482	0.144142	0.0993167	0.0974473	0.140305	0.140144	0.162724	0.164892	0.0989394	0.100659	0.149546	0.149816	0.163272	0.164038	0.445066	3156	0.698992	1.36068	0.034238	0.105326	-0.034238	0.105326	-0.095328	0.178309	0.095328	0.178309	0.0286142	0.0959198	-0.0286142	0.0959198	-0.0242464	0.144142	0.0242464	0.144142
MIB2	0.173839	0.119799	0.100804	0.162702	0.202158	0.150578	0.047963	0.133942	0.101728	0.210261	0.210261	0.151647	0.202158	0.172311	0.221201	2.55763	12.9052	0.0965422	oRG_Astro_imma	FALSE	-1.74451	-0.276838	0.609048	-1.01066	0.843911	-1.67066	0.952605	-0.922614	0.821896	-0.682818	0.752639	-1.46598	0.928673	12.4318	12.3698	12.4006	12.4046	0.0174248	0.0193742	0.0184028	0.0182775	12.4017	0.0183698	-0.00126012	0.000995627	0.00194949	-0.00653575	0.0122713	0.00345489	0.0134199	-0.0155607	-0.0199041	0.221201	0.172373	0.117033	0.187368	0.201692	0.134198	0.230949	0.230756	0.172207	0.173459	0.11804	0.118174	0.181705	0.1846	0.209518	0.207976	0.127534	0.125434	-0.197366	4824	0.0316683	0.0620078	-0.0721285	0.173839	0.0721285	0.173839	-0.0102305	0.150578	0.0102305	0.150578	-0.0498267	0.221201	0.0498267	0.221201	0.0205076	0.134198	-0.0205076	0.134198
MICAL1	0.234688	0.36692	0.309911	0.261253	0.23006	0.227405	0.0523748	0.0237532	0.115788	0.0650427	0.115788	0.271706	0.36692	0.246875	0.270943	2.54146	12.6982	0.120498	vRG_ExN_IPC	FALSE	1.34934	0.22114	0.412492	0.70256	0.241165	0.257023	0.39858	0.122335	0.451317	0.738627	0.230067	-0.0133955	0.505344	10.1889	11.5292	11.2624	11.8387	0.0949942	0.0468116	0.0559373	0.0364832	11.2048	0.0585566	0.0485835	0.0307765	0.058511	0.0424163	0.0856891	-0.0269442	0.0467394	-0.0513794	-0.0235463	0.253782	0.258517	0.234063	0.242513	0.270943	0.221429	0.295699	0.30611	0.28181	0.281754	0.273793	0.270575	0.247473	0.25172	0.301142	0.303234	0.239293	0.240943	-1.97077	6590	0.869368	1.64983	0.0927589	0.234688	-0.0927589	0.234688	0.0441003	0.227405	-0.0441003	0.227405	-0.0104381	0.253782	0.0104381	0.253782	-0.00198828	0.221429	0.00198828	0.221429
MICAL3	0.166022	0.203711	0.186679	0.216751	0.220535	0.275328	0.346895	0.0606275	0.0646206	0.0530933	0.346895	0.211504	0.275328	0.180043	0.206974	2.54553	12.7499	0.0969493	oRG_ExN_IPC	FALSE	2.20277	-0.618445	0.731859	-1.49846	0.932993	-1.32602	0.907584	-0.790555	0.785398	-0.535671	0.703907	-0.6485	0.741669	12.4904	11.6854	11.4652	11.6338	0.0155913	0.0415635	0.0489803	0.0432901	11.8187	0.0373563	-0.02902	0.0169822	0.033389	0.0455169	0.0507199	-0.0398524	0.00344036	-0.0348975	-0.00588856	0.203439	0.140443	0.14372	0.194195	0.206974	0.191484	0.223353	0.229185	0.139348	0.142906	0.146452	0.148143	0.212907	0.215426	0.218355	0.227497	0.186563	0.192301	-0.709009	5612	0.521188	1.02516	-0.0234481	0.166022	0.0234481	0.166022	0.00662415	0.275328	-0.00662415	0.275328	-0.0585028	0.203439	0.0585028	0.203439	-0.00802827	0.191484	0.00802827	0.191484
MICU1	0.0801782	0.136505	0.0652062	0.117199	0.101939	0.143375	0.575287	0.207505	0.246747	0.106139	0.575287	0.1074	0.143375	0.111618	0.124818	2.55288	12.844	0.0969773	Glia_IPC_OPC	FALSE	-1.45082	-2.32611	0.989994	-1.72064	0.957341	-1.70188	0.955611	-1.95157	0.974505	-1.83274	0.966579	-1.69417	0.954883	12.5482	12.712	12.6429	12.4391	0.0137893	0.00873566	0.0108602	0.0171952	12.5855	0.0126451	0.00152558	0.00471798	0.00845959	0.00402658	-0.0229061	-0.0142359	-0.0345371	0.00528886	0.0070143	0.0803003	0.124818	0.111274	0.114224	0.119899	0.119194	0.0827347	0.0833478	0.121817	0.121305	0.111266	0.113162	0.114385	0.11476	0.121273	0.122838	0.115717	0.113701	1.06054	1212	0.152201	0.272858	-0.00871346	0.0801782	0.00871346	0.0801782	0.0432791	0.143375	-0.0432791	0.143375	0.000984281	0.0803003	-0.000984281	0.0803003	0.0039343	0.119194	-0.0039343	0.119194
MICU2	0.0861901	0.120819	0.125975	0.0650784	0.106274	0.129972	0.504066	0.37017	0.122738	0.574838	0.574838	0.105718	0.129972	0.0924174	0.104601	2.55964	12.9311	0.0893702	oRG_OPC	FALSE	-0.00674875	-2.27786	0.988632	-2.01617	0.978109	-1.82819	0.966239	-2.24537	0.987628	-2.13452	0.9836	-1.91946	0.972537	12.8535	12.7745	12.5267	12.5609	0.00441949	0.006821	0.0144595	0.0133958	12.6789	0.00977393	-0.00713925	0.00611578	0.01004	0.0183347	-0.0197594	-0.028894	-0.0465567	0.00246093	0.013138	0.0886177	0.0989937	0.104601	0.0799188	0.0872905	0.0950832	0.088133	0.0908027	0.100916	0.104128	0.11216	0.118055	0.0814091	0.0826279	0.0911046	0.0926974	0.0964545	0.09649	1.28284	694	0.198992	0.326777	0.0377208	0.0861901	-0.0377208	0.0861901	-0.0231758	0.129972	0.0231758	0.129972	0.0181925	0.0886177	-0.0181925	0.0886177	-0.00648927	0.0950832	0.00648927	0.0950832
MICU3	0.110322	0.0996536	0.080591	0.131235	0.163123	0.128391	0.507393	0.0498513	0.112696	0.295668	0.507393	0.118886	0.163123	0.129206	0.193937	2.55593	12.8832	0.0937044	vRG_OPC	FALSE	-0.843423	-1.67646	0.953176	-2.12073	0.983028	-1.94111	0.973878	-1.65686	0.951226	-0.868088	0.807327	-1.72241	0.957502	12.9102	12.2196	12.4043	12.7493	0.00270141	0.024136	0.0182886	0.00759106	12.5709	0.0131793	-0.0139705	0.0125002	0.0214346	-0.000542594	-0.0126759	-0.00777349	-0.0192951	-0.00108751	-0.00208084	0.142513	0.0874437	0.0947807	0.139278	0.193937	0.117285	0.1409	0.140817	0.0878308	0.0882237	0.093356	0.0936756	0.137202	0.138749	0.193493	0.193705	0.117281	0.116014	0.690525	2344	0.402826	0.690629	-0.0570567	0.110322	0.0570567	0.110322	-0.00641264	0.128391	0.00641264	0.128391	-0.075495	0.142513	0.075495	0.142513	-0.0309981	0.117285	0.0309981	0.117285
MID1	0.122649	0.174086	0.159174	0.112299	0.109431	0.136746	1.16848	0.234794	0.100998	0.337551	1.16848	0.135731	0.174086	0.154145	0.164278	2.49413	12.1112	0.156319	vRG_tRG	FALSE	-0.264516	-1.39906	0.919103	-1.08645	0.861361	-0.967888	0.83345	-1.30969	0.90485	-1.56279	0.940948	-1.3092	0.904766	10.6162	12.1484	12.3434	11.8946	0.078976	0.026413	0.020207	0.0346469	11.7506	0.0400607	0.0518871	0.0307568	0.058769	-0.0136849	-0.0231994	0.00891057	-0.0111052	0.0129778	0.00401499	0.149389	0.164278	0.164183	0.164011	0.138219	0.144791	0.153692	0.157991	0.154699	0.160311	0.158537	0.160553	0.160115	0.168755	0.140635	0.14787	0.146443	0.1576	0.634953	2515	0.905908	1.72719	0.0557652	0.122649	-0.0557652	0.122649	0.00889016	0.136746	-0.00889016	0.136746	0.0131151	0.149389	-0.0131151	0.149389	0.0129434	0.144791	-0.0129434	0.144791
MID1IP1	0.176526	0.165661	0.127568	0.193856	0.122226	0.115218	0.0698294	0.316001	1.19491	0.337918	1.19491	0.150176	0.193856	0.157095	0.193896	2.51612	12.3804	0.108834	oRG_Astro_imma	FALSE	-0.0846891	-1.23261	0.89114	-0.584774	0.72065	-1.38303	0.916673	-1.21725	0.888246	-1.66556	0.952099	-1.40199	0.91954	11.4409	12.3144	11.3675	12.5086	0.0498088	0.0211243	0.0523168	0.0150229	11.9078	0.0345682	0.0203208	0.0234277	0.0372938	-0.00257559	-0.00227046	-2.29714e-05	-0.0022092	-0.00190711	-0.00372743	0.170671	0.193896	0.138695	0.168464	0.135287	0.135558	0.170861	0.179214	0.190761	0.195311	0.137136	0.142972	0.165777	0.16898	0.130078	0.132717	0.134586	0.13531	0.316906	3549	0.716125	1.14109	-0.0114266	0.176526	0.0114266	0.176526	0.0548613	0.115218	-0.0548613	0.115218	0.0144196	0.170671	-0.0144196	0.170671	0.044189	0.135558	-0.044189	0.135558
MIDN	0.194361	0.151963	0.110751	0.158156	0.132892	0.123015	0.223209	0.439679	0.447296	0.401939	0.447296	0.14519	0.194361	0.116579	0.151543	2.51373	12.3509	0.125312	Glia_IPC_OPC	FALSE	0.280124	-1.46864	0.929034	-1.74424	0.959442	-1.95197	0.974529	-1.81252	0.965047	-1.67403	0.952938	-1.73766	0.958865	11.8667	11.9175	11.1424	12.7403	0.0355624	0.0338953	0.060114	0.00786781	11.9167	0.0343599	0.0016033	0.026401	0.0522462	0.0345319	-0.00839188	-0.0389731	-0.0464084	0.00196989	0.0232919	0.151543	0.114319	0.0824165	0.118043	0.129555	0.103597	0.158278	0.165897	0.112746	0.115904	0.0829915	0.0892195	0.123026	0.120105	0.137257	0.14105	0.102313	0.102747	0.911611	1622	0.807404	1.59786	-0.0141668	0.194361	0.0141668	0.194361	0.033238	0.123015	-0.033238	0.123015	-0.0254313	0.151543	0.0254313	0.151543	0.0101948	0.103597	-0.0101948	0.103597
MIEF1	0.101116	0.0700498	0.097207	0.0588543	0.117783	0.0919751	0.056821	0.175121	0.0745519	0.103819	0.175121	0.0894976	0.117783	0.112543	0.132507	2.56251	12.9683	0.0831889	oRG_ExN_IPC	FALSE	-1.94608	-1.82808	0.966232	-1.72287	0.957544	-1.83639	0.96685	-2.18375	0.98551	-1.91353	0.97216	-1.8884	0.970514	12.7643	12.8596	12.9683	12.5592	0.0071325	0.00423458	0.000952297	0.013449	12.7878	0.0064421	0.000920543	0.00673134	0.0124967	-0.00955117	-0.0367058	-0.00375977	-0.036007	0.0124482	0.00540937	0.132507	0.1265	0.105098	0.0941629	0.116898	0.100093	0.132031	0.133014	0.127722	0.12966	0.107745	0.108681	0.0943705	0.0940957	0.117981	0.118941	0.102985	0.104342	1.15948	951	0.220415	0.409086	-0.00469041	0.101116	0.00469041	0.101116	-0.0430432	0.0919751	0.0430432	0.0919751	0.0102689	0.132507	-0.0102689	0.132507	-0.000666562	0.100093	0.000666562	0.100093
MIEN1	0.155227	0.187231	0.190141	0.126861	0.201975	0.135237	0.070374	0.175446	0.78588	0.715246	0.78588	0.166112	0.201975	0.143645	0.204402	2.54693	12.7679	0.110734	vRG_ExN_IPC	FALSE	-3.16904	-0.689493	0.754743	-0.915183	0.819952	-0.996955	0.840607	-1.96567	0.975332	-1.72203	0.957468	-1.97631	0.97594	12.114	12.3182	12.2352	12.0113	0.0275215	0.0210041	0.0236381	0.0308403	12.1697	0.025751	0.00236069	0.00556533	0.00983619	0.0275344	0.0231029	-0.0282522	-0.00886402	-0.0205316	-0.00330866	0.204402	0.179139	0.16817	0.102394	0.128991	0.0787739	0.213893	0.224699	0.19155	0.204967	0.181662	0.190326	0.108103	0.106698	0.133024	0.132186	0.0782516	0.0794029	0.136146	4042	0.173657	0.306891	0.0242679	0.155227	-0.0242679	0.155227	-0.0390118	0.135237	0.0390118	0.135237	0.0579616	0.204402	-0.0579616	0.204402	-0.00781422	0.0787739	0.00781422	0.0787739
MIER1	0.105492	0.0915949	0.0640088	0.120646	0.136272	0.0718321	0.384569	0.258887	0.264582	0.255989	0.384569	0.0983075	0.136272	0.103743	0.125206	2.55534	12.8756	0.0939485	vRG_tRG	FALSE	-1.05284	-2.15144	0.984279	-1.88544	0.970314	-2.04589	0.979616	-1.8095	0.964813	-1.98651	0.976511	-1.84943	0.967802	12.9095	12.531	12.5343	12.6538	0.00272491	0.0143252	0.0142236	0.0105233	12.6571	0.0104492	-0.0102991	0.00641683	0.0116002	0.00245176	-0.0294014	-0.0141088	-0.0400204	0.00883166	0.00945518	0.101112	0.108636	0.0809646	0.125206	0.106549	0.099987	0.100487	0.103604	0.108328	0.106846	0.0794236	0.0812094	0.122648	0.122537	0.107828	0.109901	0.100218	0.101047	1.23896	782	0.209147	0.37845	-0.0506571	0.105492	0.0506571	0.105492	0.00598015	0.0718321	-0.00598015	0.0718321	-0.0210769	0.101112	0.0210769	0.101112	0.0231641	0.099987	-0.0231641	0.099987
MIER2	0.166034	0.132926	0.110447	0.113523	0.151041	0.111486	0.0427207	0.0665111	0.103143	0.112197	0.112197	0.13091	0.166034	0.147752	0.181839	2.54846	12.7874	0.100838	vRG_ExN_IPC	FALSE	3.62336	-1.04778	0.852631	-0.864628	0.806379	-0.949809	0.828895	-1.84796	0.967696	-1.65534	0.951072	-1.90012	0.971291	12.0762	12.5361	12.8423	12.2382	0.028737	0.0141664	0.00475923	0.0235438	12.4232	0.0178016	0.0145805	0.0135518	0.0239778	-0.00192035	-0.00856127	-0.00479156	-0.0126922	-0.00239678	-0.0041288	0.181839	0.179785	0.168546	0.124932	0.135592	0.0958187	0.185607	0.190903	0.183181	0.185151	0.171137	0.174206	0.129161	0.130401	0.140741	0.144588	0.0950585	0.0972562	0.378032	3356	0.432667	0.766025	-0.0105953	0.166034	0.0105953	0.166034	-0.00751883	0.111486	0.00751883	0.111486	0.0439041	0.181839	-0.0439041	0.181839	0.000289578	0.0958187	-0.000289578	0.0958187
MIER3	0.0834985	0.05436	0.105358	0.0911625	0.11237	0.0999168	0.139984	0.114933	0.0904601	0.0646372	0.139984	0.0911109	0.11237	0.11796	0.142357	2.55057	12.8144	0.10046	vRG_oRG	FALSE	-0.999578	-1.68552	0.954056	-2.08872	0.981634	-1.58009	0.942956	-1.85039	0.967872	-1.84275	0.967317	-1.78992	0.963267	12.7911	12.7457	12.7512	12.249	0.00631609	0.00770334	0.00753457	0.0231995	12.6342	0.0111884	-0.0064964	0.00846986	0.0168835	-0.0132366	-0.0404792	0.000271866	-0.035116	0.0161648	0.00684038	0.142357	0.0885118	0.125668	0.124783	0.119341	0.1071	0.141256	0.142169	0.0885987	0.0877597	0.126499	0.125646	0.124088	0.12592	0.122177	0.125931	0.106595	0.10668	1.1547	966	0.271969	0.542098	-0.0219075	0.0834985	0.0219075	0.0834985	-0.0361027	0.0999168	0.0361027	0.0999168	-0.0149719	0.142357	0.0149719	0.142357	-0.0158576	0.1071	0.0158576	0.1071
MIIP	0.12319	0.155213	0.136486	0.159086	0.177897	0.0745097	0.0419138	0.141858	0.134032	0.0923841	0.141858	0.13773	0.177897	0.15967	0.194045	2.53653	12.6358	0.103777	Glia_IPC_Astro_imma	FALSE	2.01156	-0.788393	0.784767	-1.29268	0.90194	-1.32973	0.908197	-1.22624	0.889945	-1.00672	0.842965	-1.70255	0.955673	12.3088	11.748	12.4518	12.3816	0.0213	0.0394822	0.0167968	0.0190013	12.2225	0.0241451	-0.00379347	0.0117258	0.0226854	-0.00743597	-0.00856031	0.00202632	-0.00574901	-0.000658186	-0.00574933	0.194045	0.154085	0.143746	0.168999	0.181524	0.115621	0.194853	0.20506	0.157351	0.158283	0.145369	0.153562	0.16866	0.168289	0.175927	0.178767	0.114657	0.118158	0.251559	3740	0.364059	0.703855	-0.0226424	0.12319	0.0226424	0.12319	-4.23976e-05	0.0745097	4.23976e-05	0.0745097	-0.0263457	0.194045	0.0263457	0.194045	-0.00109287	0.115621	0.00109287	0.115621
MINK1	0.128082	0.147574	0.160999	0.181733	0.113196	0.121121	0.0830076	0.118448	0.0683634	0.0664236	0.118448	0.142117	0.181733	0.184792	0.243765	2.5358	12.6266	0.119598	tRG_Astro_imma	FALSE	0.302497	-0.0894551	0.53564	-1.12807	0.870356	0.506493	0.306255	-0.942095	0.826928	-1.74025	0.959093	-1.08461	0.860954	12.4624	12.7701	11.4293	12.1598	0.0164657	0.00695698	0.0502028	0.0260478	12.2054	0.0249183	-0.0112702	0.0232199	0.0432458	-0.0270525	-0.00537635	0.0227449	0.0177142	-0.00247347	-0.0197885	0.231337	0.166238	0.243765	0.18544	0.12626	0.155714	0.233712	0.250482	0.168728	0.181784	0.247101	0.272286	0.186969	0.189606	0.127816	0.133495	0.16607	0.178175	-0.126776	4672	0.720809	1.34076	0.00682238	0.128082	-0.00682238	0.128082	0.0275563	0.121121	-0.0275563	0.121121	0.0491517	0.231337	-0.0491517	0.231337	-0.00917331	0.155714	0.00917331	0.155714
MIOS	0.0808391	0.10348	0.106522	0.0942279	0.0843217	0.129813	0.216478	0.120902	0.0969376	0.0907435	0.216478	0.0998673	0.129813	0.122822	0.14808	2.55281	12.8431	0.0975423	oRG_OPC	FALSE	0.975573	-1.95909	0.974949	-1.90514	0.971619	-1.72982	0.958169	-1.75038	0.959973	-1.89919	0.97123	-1.32982	0.90821	12.7274	12.6654	12.3983	12.727	0.0082632	0.0101653	0.0184765	0.00827523	12.6295	0.0112951	-0.00404246	0.00542164	0.0102133	-0.0101225	-0.0313475	-0.00139165	-0.0289513	0.0103523	0.00309605	0.119366	0.107343	0.115666	0.130532	0.115944	0.14808	0.12042	0.12234	0.11045	0.109902	0.115871	0.115779	0.134589	0.136435	0.117192	0.120567	0.14873	0.147216	0.982152	1410	0.1748	0.329083	0.0157261	0.0808391	-0.0157261	0.0808391	0.0034321	0.129813	-0.0034321	0.129813	-0.0117333	0.119366	0.0117333	0.119366	0.00313256	0.14808	-0.00313256	0.14808
MIPEP	0.138293	0.135312	0.155823	0.127234	0.210229	0.15104	0.175666	0.0946612	0.10304	0.0537656	0.175666	0.152988	0.210229	0.187648	0.246432	2.53177	12.5757	0.101818	tRG_Astro_imma	FALSE	-1.65411	-0.570012	0.715665	-1.2244	0.889599	-0.572249	0.716423	-1.73913	0.958994	0.262929	0.396303	-0.491392	0.688425	12.1703	12.3393	12.5775	11.2702	0.0257127	0.0203353	0.01288	0.0556675	12.0893	0.0286489	-0.00391493	0.02229	0.0427875	-0.0196888	0.00166159	0.0170726	0.018147	-0.00594943	-0.0185106	0.20708	0.157583	0.189559	0.12981	0.246432	0.195424	0.200075	0.204983	0.160778	0.157667	0.21556	0.23883	0.128712	0.132421	0.261074	0.288619	0.225366	0.249758	-0.233079	4899	0.681825	1.30731	-0.0231639	0.138293	0.0231639	0.138293	-0.0517527	0.15104	0.0517527	0.15104	-0.0145495	0.20708	0.0145495	0.20708	-0.0742988	0.195424	0.0742988	0.195424
MIPOL1	0.1832	0.183516	0.201523	0.122529	0.177021	0.200713	0.288465	0.0350987	0.0494695	0.0301796	0.288465	0.178084	0.201523	0.224607	0.271761	2.51835	12.408	0.127532	vRG_oRG	FALSE	3.75119	-0.237358	0.593811	-0.130933	0.552086	1.0628	0.143937	-1.19337	0.883638	0.0796243	0.468268	-0.116955	0.546552	11.5494	11.7959	12.6908	10.9986	0.0461274	0.0378929	0.00938528	0.0651789	11.7587	0.0396461	0.00864166	0.0292692	0.0557936	-0.0305759	0.0141743	0.0323169	0.0443325	-0.0109137	-0.0299651	0.222859	0.218845	0.271761	0.168102	0.240972	0.225106	0.227332	0.241248	0.211751	0.223839	0.266045	0.282435	0.180546	0.191018	0.247498	0.255495	0.225175	0.228098	-0.839891	5757	0.88718	1.69218	0.0427449	0.1832	-0.0427449	0.1832	-0.0362499	0.200713	0.0362499	0.200713	0.040766	0.222859	-0.040766	0.222859	-0.0628925	0.225106	0.0628925	0.225106
MIS12	0.137232	0.0735199	0.09152	0.133119	0.17981	0.116034	0.0821948	0.131865	0.188605	0.148322	0.188605	0.121873	0.17981	0.159049	0.209519	2.54211	12.7064	0.110941	vRG_oRG	FALSE	0.978842	-1.13715	0.872262	-1.45771	0.92754	-1.64237	0.949743	-0.595372	0.724203	-1.3378	0.909519	-1.40287	0.919672	12.7356	11.9071	12.4165	12.4419	0.00801039	0.0342378	0.017905	0.0171082	12.3753	0.0193154	-0.0150733	0.0132465	0.0262275	-0.0237656	-0.0183321	0.0161926	-5.39039e-05	0.00424387	-0.0112648	0.178766	0.142092	0.120555	0.209519	0.161894	0.14147	0.17971	0.177428	0.144213	0.147938	0.123671	0.124569	0.208989	0.211656	0.162578	0.164694	0.140905	0.138893	0.370642	3382	0.418519	0.82857	-0.0739448	0.137232	0.0739448	0.137232	-0.0323457	0.116034	0.0323457	0.116034	-0.0543834	0.178766	0.0543834	0.178766	0.0345815	0.14147	-0.0345815	0.14147
MIS18A	0.205373	0.138032	0.235471	0.228235	0.204413	0.240096	0.0562637	0.234008	0.469465	0.142564	0.469465	0.208604	0.240096	0.209636	0.256065	2.41144	11.15	0.150401	vRG_oRG	FALSE	3.35815	-0.235045	0.592913	-0.494084	0.689377	-0.157858	0.562716	0.244434	0.403447	-1.09494	0.863228	-0.507368	0.694052	11.2199	10.1876	11.3355	8.84547	0.0574112	0.095041	0.0534146	0.150118	10.3971	0.0889961	-0.0421132	0.0546232	0.0967031	0.0109069	-0.00923075	-0.00472779	-0.0118032	0.0175825	0.0249122	0.226122	0.197476	0.213899	0.256065	0.163168	0.201087	0.230363	0.248627	0.209263	0.227493	0.223386	0.251714	0.251403	0.25696	0.192947	0.203205	0.196836	0.203708	-0.1374	4707	1.41709	2.49008	-0.0295724	0.205373	0.0295724	0.205373	-0.0368082	0.240096	0.0368082	0.240096	-0.00392929	0.226122	0.00392929	0.226122	0.0382368	0.201087	-0.0382368	0.201087
MIS18BP1	0.246194	0.276135	0.27273	0.26168	0.289769	0.191443	0.168351	0.215815	0.332768	0.0884344	0.332768	0.256325	0.289769	0.278506	0.312073	2.37172	10.7158	0.144365	vRG_tRG	FALSE	6.16448	1.72001	0.0427157	1.5399	0.0617924	0.934528	0.175016	0.827465	0.203987	0.419483	0.337432	-0.142006	0.556462	11.9818	8.89742	8.91403	8.69321	0.0317966	0.147834	0.147107	0.156887	9.62163	0.120906	-0.118813	0.0626665	0.12509	-0.00808135	0.00189928	0.0224803	0.0255733	0.019262	0.0153209	0.312073	0.305557	0.274973	0.288331	0.262051	0.228051	0.30519	0.293011	0.313108	0.307728	0.27411	0.247893	0.332747	0.385794	0.278274	0.280853	0.245719	0.278294	-1.09331	6016	1.64709	3.28864	-0.0012922	0.246194	0.0012922	0.246194	-0.0123424	0.191443	0.0123424	0.191443	0.0150741	0.312073	-0.0150741	0.312073	0.0284318	0.228051	-0.0284318	0.228051
MITD1	0.122764	0.105677	0.0707611	0.144109	0.101578	0.090948	0.179336	0.140092	0.15473	0.140321	0.179336	0.105973	0.144109	0.134859	0.174994	2.56083	12.9465	0.0898207	vRG_oRG	FALSE	0.828149	-1.41791	0.921891	-1.68963	0.954451	-1.92591	0.972942	-1.14436	0.873763	-1.72702	0.957918	-1.65822	0.951363	12.7056	12.599	12.5865	12.9089	0.00893196	0.012214	0.0126017	0.00274185	12.7	0.00912236	-0.000253873	0.00547692	0.00985983	-0.016469	-0.0223995	0.00615737	-0.0137763	0.00403198	-0.00711268	0.160121	0.12429	0.096706	0.174994	0.13282	0.120225	0.169538	0.171669	0.132179	0.133243	0.100962	0.103316	0.180864	0.181407	0.136939	0.136526	0.122365	0.122354	0.705071	2289	0.178937	0.322372	-0.0346247	0.122764	0.0346247	0.122764	0.0387235	0.090948	-0.0387235	0.090948	-0.0434096	0.160121	0.0434096	0.160121	0.0348787	0.120225	-0.0348787	0.120225
MITF	0.18711	0.402111	0.305941	0.396869	0.355112	0.478678	0.171072	0.025198	0.00256316	0.00192469	0.171072	0.354303	0.478678	0.361042	0.493944	2.28267	9.80286	0.220074	Glia_IPC_OPC	FALSE	2.06855	-0.695015	0.756477	2.68859	0.00358768	0.949254	0.171246	6.19129	2.98371e-10	1.78558	0.0370839	3.07023	0.00106946	9.63027	10.9315	6.61015	4.93032	0.116976	0.0675667	0.263687	0.377998	8.02555	0.206557	-0.119441	0.179667	0.310431	0.0137457	0.000102592	0.0159244	0.0191674	0.0440281	0.0549834	0.191533	0.381586	0.297357	0.493944	0.350889	0.450947	0.20079	0.214338	0.359691	0.355737	0.296702	0.296947	0.430527	0.440788	0.345563	0.354833	0.44573	0.422203	-2.11495	6679	3.50392	6.00113	-0.0219648	0.18711	0.0219648	0.18711	0.0689637	0.478678	-0.0689637	0.478678	-0.0829455	0.191533	0.0829455	0.191533	0.113642	0.450947	-0.113642	0.450947
MKKS	0.132239	0.112432	0.107649	0.0538764	0.121877	0.0833919	0.0486801	0.497276	0.334182	0.431665	0.497276	0.101911	0.132239	0.131687	0.206381	2.56073	12.9453	0.0873128	oRG_Glia_IPC	FALSE	2.14563	-0.596395	0.724544	-0.748348	0.772875	-1.07501	0.858814	-2.38434	0.991445	-2.06271	0.98043	-2.11428	0.982754	12.4166	12.8191	12.964	12.6482	0.0179005	0.00546375	0.00108123	0.010696	12.712	0.00878536	0.0121535	0.00928166	0.0168192	-0.0222602	-0.0233662	0.0118205	-0.00895188	0.00450903	-0.01028	0.206381	0.187225	0.162125	0.0658258	0.0998426	0.0687216	0.208546	0.211528	0.190562	0.192251	0.167229	0.168921	0.0657683	0.0659709	0.101065	0.101959	0.0706049	0.0710735	0.79171	1992	0.302172	0.547381	0.0221639	0.132239	-0.0221639	0.132239	-0.0316091	0.0833919	0.0316091	0.0833919	0.091841	0.206381	-0.091841	0.206381	-0.00445877	0.0687216	0.00445877	0.0687216
MKLN1	0.144544	0.0870409	0.176782	0.0908758	0.253815	0.175496	2.37565	0.0859589	0.369167	0.05354	2.37565	0.154759	0.253815	0.146437	0.207154	2.54879	12.7916	0.105501	tRG_Astro_imma	FALSE	2.64262	-1.69199	0.954676	-2.08862	0.981629	-0.821006	0.794179	-2.00825	0.977691	-0.581083	0.719408	-1.02963	0.848408	12.4608	12.5726	12.9142	11.0706	0.0165168	0.0130334	0.00258172	0.0626353	12.2545	0.0236918	-0.0095667	0.0306074	0.0600536	0.0072466	0.0175668	-0.00885955	0.00573874	-0.0176233	-0.0132023	0.139935	0.0887475	0.172472	0.109354	0.207154	0.160957	0.147181	0.140425	0.0902146	0.0881261	0.180055	0.1873	0.110147	0.107628	0.206779	0.206844	0.168547	0.175288	0.192539	3901	0.940438	1.8436	-0.0404337	0.144544	0.0404337	0.144544	-0.12634	0.175496	0.12634	0.175496	-0.0276442	0.139935	0.0276442	0.139935	-0.0907628	0.160957	0.0907628	0.160957
MKRN1	0.16933	0.143945	0.0937405	0.152196	0.122942	0.152226	0.144957	0.244583	0.630812	0.266844	0.630812	0.139063	0.16933	0.120105	0.153733	2.54653	12.7627	0.119307	vRG_ExN_IPC	FALSE	-1.03274	-1.49435	0.932458	-1.66448	0.951992	-1.98126	0.976219	-1.92826	0.973089	-1.61268	0.946593	-1.74204	0.959249	12.6195	12.2027	11.7884	12.8148	0.0115829	0.0246754	0.0381427	0.00559408	12.3563	0.0199988	-0.0112211	0.0184564	0.0325486	0.0263859	0.000973217	-0.0317813	-0.0314716	-0.00795062	0.00818443	0.153733	0.127497	0.0882681	0.100613	0.138278	0.112239	0.159599	0.162164	0.122343	0.120897	0.0886548	0.0912506	0.107279	0.106916	0.14089	0.143809	0.10948	0.109925	0.680328	2378	0.582662	1.02641	-0.0187265	0.16933	0.0187265	0.16933	0.0397292	0.152226	-0.0397292	0.152226	-0.0115629	0.153733	0.0115629	0.153733	0.00078153	0.112239	-0.00078153	0.112239
MKRN2	0.153875	0.0795927	0.100751	0.124985	0.123606	0.0957481	0.0646128	0.160314	0.154998	0.161011	0.161011	0.113093	0.153875	0.123424	0.150648	2.54859	12.7891	0.100582	vRG_tRG	FALSE	-2.46033	-1.54186	0.938446	-1.99943	0.977219	-1.71613	0.956931	-1.70066	0.955496	-1.52925	0.936899	-1.92591	0.972942	12.4821	12.2015	12.9583	12.4167	0.0158482	0.0247145	0.00125283	0.017899	12.5146	0.0149286	0.00122611	0.0120726	0.0234617	0.00239381	-0.0221769	-0.011992	-0.0316202	0.00549329	0.00624207	0.150648	0.101038	0.11409	0.135307	0.144777	0.094683	0.15346	0.158412	0.103478	0.107036	0.11622	0.115407	0.137189	0.141338	0.149937	0.154096	0.0951966	0.0928097	0.872893	1728	0.389316	0.756804	-0.0341234	0.153875	0.0341234	0.153875	-0.00988971	0.0957481	0.00988971	0.0957481	-0.032478	0.150648	0.032478	0.150648	-0.011261	0.094683	0.011261	0.094683
MKX	0.351193	0.514571	0.210319	0.491195	0.295242	0.489964	0.00788476	0.0313836	0.00441943	0.121969	0.121969	0.392081	0.514571	0.404887	0.535863	2.49732	12.1499	0.132443	oRG_ExN_IPC	FALSE	-5.17263	4.44842	4.32526e-06	8.53819	6.81701e-18	1.73608	0.0412749	3.7273	9.67713e-05	1.01057	0.156111	5.30369	5.67425e-08	9.51463	10.268	6.9895	9.47216	0.121686	0.0919755	0.241931	0.12343	9.06108	0.144756	-0.0307597	0.0752684	0.149955	0.00890431	0.10784	0.0270717	0.121439	-0.0417979	-0.0333858	0.414512	0.535863	0.293792	0.418728	0.293004	0.473424	0.412243	0.436788	0.476663	0.486099	0.355279	0.41742	0.38428	0.397257	0.334206	0.383771	0.436946	0.469099	-4.05214	7112	1.64635	3.27855	-0.0307735	0.351193	0.0307735	0.351193	0.250102	0.489964	-0.250102	0.489964	0.0589617	0.414512	-0.0589617	0.414512	0.183897	0.473424	-0.183897	0.473424
MLC1	0.2755	0.19378	0.164829	0.32624	0.239768	0.138354	0.287173	2.3136	1.19057	0.94732	2.3136	0.223078	0.32624	0.166091	0.197735	2.21127	9.12728	0.204662	tRG_Astro_imma	FALSE	0.520627	-0.684856	0.753283	-0.412475	0.660004	-0.932202	0.824384	-0.357455	0.639625	-1.03591	0.849878	-0.966456	0.833092	8.97003	9.2906	6.57279	8.64328	0.144666	0.130976	0.265897	0.159133	8.36917	0.175168	-0.0406693	0.0698716	0.134921	0.0481397	-0.0813875	-0.0386869	-0.105924	0.0871943	0.118147	0.178322	0.195515	0.147643	0.197735	0.148531	0.128799	0.183619	0.207749	0.189717	0.239608	0.145416	0.207921	0.184841	0.210202	0.15426	0.195116	0.133443	0.181258	1.82631	89	1.41337	2.71781	-0.1037	0.2755	0.1037	0.2755	0.0577115	0.138354	-0.0577115	0.138354	-0.00155366	0.178322	0.00155366	0.178322	0.0485381	0.128799	-0.0485381	0.128799
MLEC	0.0891466	0.0664124	0.13556	0.131632	0.196705	0.118589	0.246076	0.658129	0.244637	0.436927	0.658129	0.123007	0.196705	0.106855	0.142132	2.55274	12.8423	0.100083	oRG_Astro_imma	FALSE	0.762305	-2.27668	0.988597	-2.20904	0.986414	-1.70987	0.956355	-1.92094	0.97263	-1.61621	0.946975	-1.7396	0.959036	12.7826	12.4427	12.5566	12.1755	0.00657355	0.0170817	0.0135289	0.0255466	12.4894	0.0156827	-0.0121455	0.0100787	0.0189731	0.0214089	-0.00912632	-0.0291792	-0.0376121	-0.00270581	0.0101195	0.0875694	0.0715306	0.114551	0.116347	0.142132	0.109003	0.0907201	0.0911775	0.0727212	0.074822	0.115904	0.118041	0.117536	0.120293	0.143163	0.143523	0.112562	0.114674	0.981651	1411	0.322571	0.607173	-0.0631825	0.0891466	0.0631825	0.0891466	-0.0671104	0.118589	0.0671104	0.118589	-0.0361989	0.0875694	0.0361989	0.0875694	-0.0344028	0.109003	0.0344028	0.109003
MLF1	0.234334	0.100538	0.200391	0.21113	0.170507	0.170018	0.0919994	0.213983	0.10619	0.0445013	0.213983	0.181153	0.234334	0.247391	0.272474	2.49205	12.086	0.12679	vRG_tRG	FALSE	-2.26533	0.774171	0.219415	1.12181	0.130971	0.320113	0.374441	-0.132061	0.552532	-0.268659	0.605904	0.593933	0.276279	11.2761	11.0579	11.9099	11.4048	0.0554634	0.0630827	0.0341447	0.0510404	11.4122	0.0509328	0.00604078	0.0152062	0.028938	-0.0502166	0.00467	0.0529284	0.0570199	-0.0017404	-0.0330411	0.272474	0.271482	0.233951	0.233382	0.219573	0.253483	0.262761	0.262383	0.270502	0.302965	0.256388	0.306556	0.23018	0.247627	0.249858	0.299563	0.261674	0.298344	-0.964304	5883	0.44744	0.851996	-0.0403539	0.234334	0.0403539	0.234334	-0.0296153	0.170018	0.0296153	0.170018	0.0262391	0.272474	-0.0262391	0.272474	0.02567	0.253483	-0.02567	0.253483
MLF2	0.0915186	0.111131	0.0977091	0.107401	0.0653426	0.0779603	0.158455	0.78917	2.39558	2.95437	2.95437	0.0918438	0.111131	0.103823	0.132482	2.55221	12.8354	0.0954389	oRG_OPC	FALSE	-0.834522	-2.16215	0.984697	-1.63354	0.948823	-1.85587	0.968264	-1.84653	0.967592	-2.22232	0.986869	-1.86971	0.969238	12.5837	12.6905	12.7424	12.5949	0.0126892	0.00939335	0.00780401	0.0123408	12.6529	0.0105568	0.00284312	0.00293383	0.00488517	-0.0277975	-0.0226831	0.0177701	-0.00239792	0.00433565	-0.0138959	0.0965226	0.132482	0.0991873	0.126227	0.0733737	0.0951438	0.0995601	0.101487	0.132755	0.135587	0.102713	0.109332	0.125608	0.121664	0.0745272	0.0747868	0.0974724	0.094652	1.32213	617	0.0952642	0.158669	0.0180481	0.0915186	-0.0180481	0.0915186	0.0277403	0.0779603	-0.0277403	0.0779603	0.016034	0.0965226	-0.016034	0.0965226	0.043074	0.0951438	-0.043074	0.0951438
MLH1	0.188122	0.104413	0.0889437	0.169731	0.198269	0.133248	0.13878	0.054131	0.0758045	0.101775	0.13878	0.147121	0.198269	0.133031	0.170206	2.55641	12.8894	0.0902905	vRG_tRG	FALSE	1.11901	-1.23745	0.892039	-1.80973	0.964831	-1.74263	0.959301	-1.55419	0.939931	-1.42472	0.922881	-1.86073	0.968609	12.7064	11.8202	12.7272	12.3575	0.00890714	0.0370929	0.00826723	0.0197596	12.4028	0.0185067	-0.0127995	0.0162216	0.0288257	0.0283347	0.00705364	-0.0330059	-0.0275095	-0.0121807	0.00523421	0.170206	0.118673	0.110549	0.145683	0.152664	0.100409	0.174014	0.176913	0.119798	0.120703	0.112022	0.113783	0.14778	0.149867	0.1558	0.156802	0.100783	0.100068	0.379861	3353	0.511667	0.90706	-0.0873219	0.188122	0.0873219	0.188122	-0.00653407	0.133248	0.00653407	0.133248	-0.034562	0.170206	0.034562	0.170206	0.000571033	0.100409	-0.000571033	0.100409
MLH3	0.0964804	0.13226	0.159798	0.104441	0.147387	0.161098	0.21221	0.0981564	0.024988	0.0368588	0.21221	0.133578	0.161098	0.167955	0.226076	2.55913	12.9245	0.0888581	vRG_ExN_IPC	FALSE	-1.87304	-1.94476	0.974098	-1.13496	0.871804	-0.855585	0.803886	-1.49164	0.932104	-1.28899	0.901299	-0.0249783	0.509964	12.5754	12.664	12.4815	12.4118	0.0129453	0.0102077	0.0158687	0.0180514	12.5332	0.0142682	-0.00176397	0.00440909	0.0078437	-0.019399	-0.00167305	0.0135413	0.0114747	-0.00777296	-0.0204068	0.120346	0.167883	0.177136	0.151057	0.165231	0.226076	0.124355	0.123572	0.167454	0.1649	0.176271	0.17839	0.15478	0.155005	0.166591	0.166247	0.229358	0.228873	0.0127308	4341	0.141776	0.252238	0.0201147	0.0964804	-0.0201147	0.0964804	-0.0352416	0.161098	0.0352416	0.161098	0.014366	0.120346	-0.014366	0.120346	-0.0117132	0.226076	0.0117132	0.226076
MLLT1	0.138481	0.130342	0.100942	0.206891	0.109921	0.18608	0.111482	0.0318452	0.0775152	0.103984	0.111482	0.145443	0.206891	0.164678	0.222307	2.54309	12.7188	0.112307	vRG_tRG	FALSE	0.372484	-0.273671	0.607831	-1.58273	0.943258	-1.74626	0.959617	-0.803694	0.789213	-0.981508	0.836829	-1.36861	0.914439	12.7478	11.6656	12.3272	12.2997	0.00763931	0.0422258	0.0207186	0.0215879	12.2601	0.0230429	-0.0205381	0.0174381	0.0345865	-0.00395292	2.61187e-05	-0.00031961	-0.000756814	-0.00643968	-0.00925575	0.222307	0.131891	0.111807	0.196711	0.180366	0.144988	0.226533	0.231974	0.13473	0.134741	0.111813	0.111778	0.207754	0.202787	0.184881	0.19248	0.147036	0.144074	0.0654057	4211	0.545663	1.08217	-0.0427636	0.138481	0.0427636	0.138481	0.0631855	0.18608	-0.0631855	0.18608	-0.0666897	0.222307	0.0666897	0.222307	0.0182145	0.144988	-0.0182145	0.144988
MLLT10	0.0674808	0.0991714	0.0771925	0.094071	0.077236	0.0541391	1.7281	0.223972	0.340134	0.266953	1.7281	0.0782151	0.0991714	0.09818	0.13591	2.55193	12.8319	0.100875	vRG_tRG	FALSE	1.26828	-2.19472	0.985908	-1.99901	0.977196	-1.98594	0.97648	-1.70867	0.956244	-2.03337	0.978992	-2.10006	0.982138	12.7072	12.7411	12.6496	12.6888	0.00888101	0.00784318	0.0106536	0.00944541	12.6967	0.0092058	-0.00043305	0.00149927	0.0028104	-0.0204114	-0.0434732	0.00664807	-0.0313546	0.017397	0.00350729	0.0948393	0.0992433	0.0855018	0.13591	0.101718	0.0718668	0.0936819	0.0958821	0.0981948	0.0964355	0.0850289	0.0845066	0.135214	0.136239	0.100883	0.103014	0.0720154	0.0721183	1.5444	284	0.0488209	0.0915143	0.00252841	0.0674808	-0.00252841	0.0674808	0.019407	0.0541391	-0.019407	0.0541391	-0.0264417	0.0948393	0.0264417	0.0948393	0.0239667	0.0718668	-0.0239667	0.0718668
MLLT3	0.221807	0.281019	0.163059	0.292292	0.259082	0.1652	5.19337	0.428489	0.236902	0.211973	5.19337	0.23041	0.292292	0.205823	0.267253	2.19289	8.96106	0.310581	vRG_ExN_IPC	FALSE	3.55023	-0.544472	0.706942	0.329607	0.370848	-1.03512	0.849694	0.410996	0.340538	-0.463998	0.678676	-0.673226	0.749598	6.41915	6.0893	11.9807	9.48146	0.275118	0.295685	0.0318326	0.123048	8.49266	0.181421	0.12493	0.157271	0.263852	0.011716	-0.0784161	0.000159336	-0.0644116	0.0869691	0.0952538	0.19193	0.248029	0.130596	0.267253	0.206773	0.190358	0.20582	0.172667	0.264181	0.180929	0.136901	0.140668	0.281754	0.230635	0.215425	0.201516	0.205596	0.162317	1.10095	1110	3.45611	5.89144	-0.053648	0.221807	0.053648	0.221807	0.0755856	0.1652	-0.0755856	0.1652	-0.0477008	0.19193	0.0477008	0.19193	0.0889563	0.190358	-0.0889563	0.190358
MLLT6	0.116382	0.139562	0.171415	0.165498	0.146871	0.247499	0.135853	0.1507	0.0530364	0.0699539	0.1507	0.164538	0.247499	0.165811	0.190776	2.54733	12.7729	0.0999578	vRG_oRG	FALSE	-1.01825	-1.15506	0.875968	-1.42315	0.922653	-1.4261	0.92308	-1.15306	0.875557	-0.907805	0.818009	-0.631877	0.736266	12.3714	12.4547	12.5135	11.4133	0.0193228	0.016708	0.0148706	0.0507495	12.1882	0.0254127	-0.00811997	0.0183752	0.0358789	0.0133671	0.016806	-0.0148148	-0.000823912	-0.0165126	-0.00823767	0.175238	0.143385	0.130288	0.173149	0.182031	0.190776	0.174306	0.178292	0.140915	0.137719	0.137598	0.140779	0.178321	0.18251	0.200123	0.206751	0.181745	0.179833	-0.148737	4731	0.563968	1.10019	-0.000696062	0.116382	0.000696062	0.116382	-0.00661243	0.247499	0.00661243	0.247499	-0.0407536	0.175238	0.0407536	0.175238	0.00210737	0.190776	-0.00210737	0.190776
MLX	0.14149	0.139334	0.0737354	0.146838	0.125832	0.115553	0.0699517	0.11819	0.137929	0.275517	0.275517	0.123797	0.146838	0.137427	0.17755	2.55822	12.9128	0.0891168	oRG_ExN_IPC	FALSE	-3.27053	-1.14908	0.874738	-1.22183	0.889114	-1.72119	0.957392	-1.70873	0.956249	-1.67565	0.953097	-1.89553	0.970989	12.5248	12.4578	12.6089	12.735	0.0145193	0.0166104	0.0119079	0.00803046	12.5816	0.012767	0.00233642	0.00472519	0.00857991	-0.00106135	-0.00876451	-0.00665842	-0.0148339	-0.00367363	-0.0049457	0.17755	0.161681	0.11421	0.135517	0.13685	0.0987543	0.186796	0.188161	0.165214	0.171736	0.121903	0.126477	0.136857	0.136072	0.141792	0.140443	0.0966837	0.0981145	0.513225	2924	0.152628	0.277197	-0.0298006	0.14149	0.0298006	0.14149	0.0433022	0.115553	-0.0433022	0.115553	0.00176213	0.17755	-0.00176213	0.17755	0.0230695	0.0987543	-0.0230695	0.0987543
MLXIP	0.133734	0.144725	0.142501	0.145572	0.152628	0.206655	0.107509	0.161362	0.0245401	0.0934709	0.161362	0.154302	0.206655	0.167849	0.223982	2.54346	12.7236	0.101525	vRG_ExN_IPC	FALSE	0.0301127	-1.94862	0.97433	-0.946249	0.827989	-1.14824	0.874566	-1.49489	0.932529	-0.948741	0.828624	-0.124258	0.549444	12.3776	12.191	12.6044	11.7104	0.0191274	0.0250488	0.0120483	0.040732	12.2208	0.0242391	-0.00681567	0.0153287	0.0286837	0.00131468	0.00780305	-0.00420059	0.00205096	-0.011083	-0.0104845	0.113826	0.177844	0.156258	0.149672	0.18551	0.223982	0.118983	0.122875	0.184666	0.181638	0.161788	0.16446	0.154565	0.15241	0.18654	0.194445	0.221998	0.220614	-0.0655601	4541	0.478116	0.894042	-0.00548699	0.133734	0.00548699	0.133734	-0.00241552	0.206655	0.00241552	0.206655	-0.000539893	0.113826	0.000539893	0.113826	-0.00712657	0.223982	0.00712657	0.223982
MMAB	0.174573	0.154976	0.109724	0.115537	0.102786	0.122386	0.151055	0.116722	0.0944949	0.239024	0.239024	0.129997	0.174573	0.16011	0.216844	2.54763	12.7768	0.0967296	vRG_oRG	FALSE	-0.292304	-0.481729	0.685001	-0.184171	0.57306	-1.60179	0.945399	-1.71308	0.956651	-1.65498	0.951035	-1.44812	0.926208	11.9748	12.6754	12.4712	12.5432	0.0320247	0.00985799	0.0161902	0.0139473	12.4162	0.018005	0.0186928	0.0114572	0.0221667	-0.0170571	-0.00850908	0.0107086	0.00285519	-0.00239516	-0.0135978	0.213213	0.216844	0.121576	0.133974	0.137576	0.137479	0.208793	0.212351	0.209425	0.213578	0.123121	0.128	0.133896	0.131884	0.13403	0.13398	0.13452	0.133921	0.229894	3797	0.362279	0.700574	0.0231885	0.174573	-0.0231885	0.174573	0.0290016	0.122386	-0.0290016	0.122386	0.0334348	0.213213	-0.0334348	0.213213	0.0458332	0.137479	-0.0458332	0.137479
MMADHC	0.11536	0.138781	0.196373	0.0653711	0.137064	0.113971	0.1642	0.32753	0.395174	0.49562	0.49562	0.12782	0.196373	0.126286	0.176605	2.55796	12.9095	0.0981486	vRG_ExN_IPC	FALSE	-0.331399	-1.68058	0.953577	-1.43013	0.92366	-0.882019	0.811117	-2.22082	0.986819	-1.96984	0.975572	-1.83248	0.96656	12.2877	12.6763	12.8034	12.3577	0.0219702	0.00982965	0.00594003	0.0197538	12.5313	0.0143734	0.0101291	0.00966913	0.0160302	0.00847997	-0.0035427	-0.0152837	-0.0189558	-0.00662024	-0.00183271	0.139193	0.148189	0.176605	0.0858903	0.106419	0.101419	0.141459	0.142742	0.151999	0.153327	0.177175	0.178142	0.086919	0.0843283	0.103684	0.103046	0.10204	0.102554	0.63897	2500	0.31098	0.515759	0.0663592	0.11536	-0.0663592	0.11536	-0.0646424	0.113971	0.0646424	0.113971	0.0662424	0.139193	-0.0662424	0.139193	-0.0244719	0.101419	0.0244719	0.101419
MMD	0.20247	0.128796	0.267498	0.200681	0.375591	0.224372	0.0640517	0.241268	0.741157	2.86536	2.86536	0.233235	0.375591	0.217846	0.3357	2.55457	12.8658	0.0983807	oRG_Astro_imma	FALSE	-3.20694	-0.450073	0.673671	-0.993847	0.839851	-0.00389726	0.501555	-1.09719	0.863722	2.08753	0.01842	-0.547559	0.708003	12.5583	11.5759	12.6837	10.0037	0.0134761	0.0452338	0.00960164	0.102145	11.7054	0.0426142	-0.0388508	0.0515647	0.0925436	0.011063	0.077254	0.000581366	0.0667063	-0.0505892	-0.0427325	0.214856	0.175241	0.216493	0.178465	0.3357	0.18632	0.233293	0.231487	0.182625	0.181263	0.220117	0.217164	0.175113	0.175883	0.301079	0.299813	0.169068	0.168074	-1.41538	6259	1.50377	2.68008	-0.0899889	0.20247	0.0899889	0.20247	-0.156806	0.224372	0.156806	0.224372	-0.0612158	0.214856	0.0612158	0.214856	-0.0992438	0.18632	0.0992438	0.18632
MMD2	0.213292	0.232178	0.272033	0.255422	0.266676	0.104449	0.3853	0.122287	2.17252	0.487763	2.17252	0.224008	0.272033	0.191094	0.223216	2.2966	9.94037	0.230841	tRG_Astro_imma	FALSE	-1.12073	-0.166987	0.56631	-0.562808	0.713217	0.120725	0.451954	-0.560648	0.712481	-0.214522	0.58493	-1.17792	0.880585	8.69455	10.299	8.31663	9.02004	0.156827	0.0908006	0.174153	0.142498	9.08256	0.14107	0.0210096	0.044064	0.0833519	0.0314083	-0.0455877	-0.02202	-0.0592404	0.0550091	0.0754565	0.223216	0.178405	0.220618	0.191808	0.216699	0.115815	0.218337	0.234811	0.194987	0.253178	0.23876	0.300644	0.189943	0.206903	0.216509	0.237478	0.130104	0.163827	0.891352	1681	1.04545	1.98241	-0.00894338	0.213292	0.00894338	0.213292	-0.0255541	0.104449	0.0255541	0.104449	-0.0047422	0.223216	0.0047422	0.223216	-0.0335521	0.115815	0.0335521	0.115815
MMGT1	0.17974	0.0957481	0.121104	0.111643	0.092231	0.0631028	0.0960589	0.18222	0.142033	0.221587	0.221587	0.110595	0.17974	0.128186	0.18093	2.55574	12.8808	0.0927434	oRG_Astro_imma	FALSE	-0.973001	-1.09991	0.864314	-1.90277	0.971465	-1.58349	0.943345	-1.54914	0.939326	-1.994	0.976924	-1.87151	0.969363	12.2025	12.5502	12.7376	12.8967	0.0246809	0.0137298	0.00795062	0.00311128	12.5967	0.0123681	0.016417	0.011748	0.0215696	-0.00551973	-0.0213461	-0.00425227	-0.0232193	0.00425039	1.9342e-05	0.18093	0.105561	0.128171	0.147106	0.105366	0.101981	0.183726	0.18389	0.11068	0.113429	0.128177	0.12857	0.152031	0.149125	0.104146	0.104801	0.100853	0.0993702	0.794097	1985	0.378301	0.694129	0.0064892	0.17974	-0.0064892	0.17974	-0.00297203	0.0631028	0.00297203	0.0631028	-0.00936975	0.18093	0.00936975	0.18093	0.00956453	0.101981	-0.00956453	0.101981
MMP14	0.252604	0.211483	0.157543	0.123593	0.160318	0.101873	0.0272895	0.087154	0.250579	0.237428	0.250579	0.167903	0.252604	0.176245	0.246852	2.44921	11.5792	0.162567	tRG_Astro_imma	FALSE	-2.06669	0.228932	0.409461	-0.273499	0.607765	-0.800251	0.788217	-1.30538	0.904119	-0.856848	0.804235	-1.45382	0.927002	12.4209	10.0731	10.4502	11.1407	0.0177663	0.099448	0.0851208	0.0601733	11.0212	0.0656271	-0.0638143	0.0449987	0.0816816	0.00504998	-0.0246328	-0.00563528	-0.0263703	0.0210107	0.0241339	0.246852	0.210863	0.174163	0.136545	0.174376	0.114673	0.266121	0.296416	0.211055	0.213464	0.179019	0.200394	0.171608	0.235091	0.202792	0.255291	0.114846	0.141618	0.398521	3298	1.28898	2.34777	0.0425571	0.252604	-0.0425571	0.252604	0.00860718	0.101873	-0.00860718	0.101873	0.0370529	0.246852	-0.0370529	0.246852	-0.000565136	0.114673	0.000565136	0.114673
MMP15	0.200748	0.380413	0.241811	0.411855	0.232098	0.255113	0.0607057	0.326071	0.202565	0.131387	0.326071	0.287006	0.411855	0.222448	0.297437	2.45793	11.6806	0.159302	oRG_OPC	FALSE	-4.57731	-0.62828	0.73509	1.34611	0.0891337	0.0666169	0.473443	0.807288	0.20975	-0.969485	0.833848	-0.931142	0.82411	11.6799	11.5617	6.67199	11.4596	0.0417466	0.0457146	0.260056	0.0491728	10.3433	0.0991725	-0.0765679	0.109731	0.21831	0.0780682	0.0568979	-0.06055	-0.0107457	-0.0218452	0.0285221	0.204279	0.297437	0.227223	0.277882	0.177457	0.150411	0.202314	0.221153	0.285481	0.278373	0.222293	0.217534	0.266172	0.243605	0.186867	0.16484	0.16686	0.17862	-1.26185	6144	2.52098	5.00793	-0.0108649	0.200748	0.0108649	0.200748	0.15918	0.255113	-0.15918	0.255113	0.0346605	0.204279	-0.0346605	0.204279	0.0853199	0.150411	-0.0853199	0.150411
MMP16	0.18758	0.261382	0.153366	0.242535	0.131176	0.172644	5.68159	0.411682	0.109985	0.226298	5.68159	0.191447	0.261382	0.185962	0.260542	2.1626	8.69367	0.238168	vRG_OPC	FALSE	0.434421	0.360894	0.359089	-0.896222	0.814933	-1.22391	0.889507	0.0861988	0.465654	-0.361071	0.640977	-1.15755	0.876475	6.13117	7.3699	10.8936	8.89266	0.293013	0.22127	0.0689206	0.148043	8.32182	0.182812	0.146935	0.124251	0.224092	-0.00901321	-0.118282	0.0150249	-0.0836883	0.112805	0.107621	0.260542	0.159569	0.0984266	0.243858	0.215231	0.138146	0.267836	0.254141	0.156746	0.176263	0.106772	0.129191	0.244693	0.242288	0.224935	0.18516	0.132606	0.158957	2.00429	52	2.63499	4.76238	0.0205184	0.18758	-0.0205184	0.18758	0.109687	0.172644	-0.109687	0.172644	-0.100547	0.260542	0.100547	0.260542	0.0448846	0.138146	-0.0448846	0.138146
MMS19	0.0952092	0.121783	0.165934	0.109215	0.109105	0.126633	0.218855	0.0969935	0.0720105	0.109876	0.218855	0.121313	0.165934	0.125613	0.14754	2.55836	12.9146	0.097183	vRG_tRG	FALSE	1.2074	-2.17963	0.985357	-1.72649	0.95787	-1.33942	0.909783	-1.72713	0.957928	-1.50727	0.93413	-1.77336	0.961916	12.533	12.7186	12.6352	12.4954	0.0142638	0.00853185	0.0110978	0.0154344	12.5955	0.012332	0.00257585	0.00397893	0.00690251	0.0088002	-0.0111948	-0.0172122	-0.0274786	-0.0022332	0.00262905	0.0921886	0.125294	0.144224	0.134592	0.14754	0.109838	0.0954972	0.0959346	0.123581	0.124639	0.153586	0.154589	0.131601	0.132826	0.154481	0.156115	0.112887	0.113117	0.693242	2332	0.12863	0.223196	0.0346983	0.0952092	-0.0346983	0.0952092	-0.0220205	0.126633	0.0220205	0.126633	-0.00630741	0.0921886	0.00630741	0.0921886	-0.0159393	0.109838	0.0159393	0.109838
MMS22L	0.277282	0.231765	0.459276	0.231239	0.514669	0.543216	0.584299	0.298964	0.296285	0.00132974	0.584299	0.376241	0.543216	0.308966	0.414339	2.32255	10.2016	0.232874	vRG_tRG	FALSE	-0.132386	-0.195855	0.577638	-0.155637	0.56184	2.98598	0.00141335	-0.316655	0.624247	2.12002	0.017002	2.43375	0.00747162	11.4589	9.92455	11.1343	2.84807	0.0491963	0.105241	0.0603971	0.591945	8.84145	0.201695	-0.203331	0.278848	0.542748	0.0794424	0.0315994	-0.0469765	-0.0168386	0.0224995	0.0749025	0.221728	0.21826	0.40905	0.219776	0.37064	0.414339	0.216772	0.215206	0.21595	0.220846	0.343204	0.303428	0.238509	0.240003	0.314348	0.311026	0.373672	0.350955	-2.40283	6797	4.50703	8.61079	-0.0274335	0.277282	0.0274335	0.277282	-0.25547	0.543216	0.25547	0.543216	0.0184472	0.221728	-0.0184472	0.221728	-0.170827	0.414339	0.170827	0.414339
MNAT1	0.127186	0.0763118	0.141397	0.114163	0.142867	0.127524	1.42693	0.218503	0.215038	0.180136	1.42693	0.121575	0.142867	0.138366	0.190728	2.55119	12.8224	0.0930146	vRG_Glia_IPC	FALSE	2.97157	-1.94496	0.97411	-2.14858	0.984166	-0.981609	0.836854	-1.8173	0.965415	-0.922957	0.821985	-1.30073	0.903325	12.4422	12.5376	12.7847	12.2549	0.0170986	0.0141213	0.00651009	0.0230124	12.5048	0.0151856	0.00255068	0.00874739	0.0165023	-0.0135494	-0.00848616	0.00653809	-0.00135776	-0.00327809	-0.0123315	0.118754	0.0738185	0.169709	0.127629	0.190728	0.14956	0.116471	0.119268	0.0747351	0.0772896	0.162162	0.160086	0.12571	0.128383	0.185369	0.187883	0.147951	0.14596	0.573185	2727	0.280824	0.529855	-0.0196606	0.127186	0.0196606	0.127186	-0.0468943	0.127524	0.0468943	0.127524	-0.0374147	0.118754	0.0374147	0.118754	-0.0794951	0.14956	0.0794951	0.14956
MNS1	0.26282	0.193948	0.248051	0.225147	0.231937	0.213604	0.159029	0.297876	0.206989	0.120336	0.297876	0.229251	0.26282	0.242927	0.275117	2.43138	11.3746	0.140004	vRG_oRG	FALSE	3.97489	0.607122	0.271885	-0.332847	0.630375	0.137818	0.445192	0.718488	0.236228	-0.387542	0.650823	0.496408	0.309803	11.7469	9.77743	11.022	9.18951	0.0395175	0.111064	0.0643519	0.135241	10.434	0.0875435	-0.0640347	0.0556471	0.0957236	-0.000186663	0.0125951	0.00993882	0.0215422	0.00324922	0.00389764	0.263795	0.206367	0.231531	0.275117	0.2168	0.263953	0.259023	0.256913	0.205503	0.220826	0.235845	0.25392	0.274501	0.300632	0.228442	0.230708	0.274134	0.29643	-0.865505	5791	1.48611	2.55738	-0.00754241	0.26282	0.00754241	0.26282	-0.030446	0.213604	0.030446	0.213604	-0.0270093	0.263795	0.0270093	0.263795	0.0165762	0.263953	-0.0165762	0.263953
MOB2	0.153897	0.0630006	0.176232	0.118808	0.272742	0.204977	0.0477281	0.141774	0.166946	0.0142678	0.166946	0.164943	0.272742	0.196132	0.259339	2.55653	12.891	0.0972263	vRG_ExN_IPC	FALSE	0.0186651	-1.33545	0.909136	-1.79461	0.963642	0.702403	0.241214	-1.54481	0.938804	0.356198	0.360846	0.0732294	0.470812	12.7726	12.2604	12.9569	11.0864	0.00687984	0.0228363	0.001295	0.0620808	12.2691	0.023273	-0.0218575	0.0330523	0.0607858	-0.0155966	0.0194682	0.0148229	0.0310536	-0.018799	-0.0286475	0.165202	0.119705	0.255101	0.148018	0.259339	0.229427	0.168915	0.169476	0.12059	0.121725	0.322676	0.336167	0.156728	0.155661	0.313726	0.326439	0.299681	0.313334	-0.60357	5465	1.02063	1.87053	-0.0761585	0.153897	0.0761585	0.153897	-0.133583	0.204977	0.133583	0.204977	-0.0162753	0.165202	0.0162753	0.165202	-0.123359	0.229427	0.123359	0.229427
MOB3B	0.366461	0.38743	0.314606	0.245977	0.180159	0.256015	0.527412	0.306592	0.0120374	0.224172	0.527412	0.291774	0.38743	0.279441	0.335249	2.50483	12.2415	0.130784	vRG_tRG	FALSE	4.41015	1.86063	0.0313979	0.644912	0.259492	2.65238	0.00399631	0.91016	0.181369	-0.806083	0.789903	1.49684	0.067217	8.97602	10.7265	10.614	11.9027	0.144405	0.0749474	0.079056	0.0343812	10.5548	0.0831975	0.0816105	0.0556968	0.110024	0.0246105	0.0811688	-0.00492717	0.0653631	-0.0417696	-0.02478	0.31023	0.259016	0.335249	0.287317	0.19134	0.293491	0.307037	0.315159	0.283646	0.283773	0.315583	0.328888	0.292859	0.300385	0.199237	0.211275	0.275458	0.296419	-2.22402	6725	1.48207	2.92665	0.13795	0.366461	-0.13795	0.366461	0.0693206	0.256015	-0.0693206	0.256015	0.0578039	0.31023	-0.0578039	0.31023	0.00987229	0.293491	-0.00987229	0.293491
MOB4	0.152002	0.0926873	0.108407	0.156452	0.125133	0.0931254	0.224207	1.82721	0.908927	0.548607	1.82721	0.121301	0.156452	0.0963411	0.120129	2.55807	12.9109	0.098771	oRG_Astro_imma	FALSE	1.04368	-1.89615	0.97103	-2.19199	0.98581	-1.98755	0.976569	-1.92576	0.972933	-1.89731	0.971107	-2.16578	0.984836	12.6606	11.9982	12.921	12.7848	0.0103141	0.0312651	0.0023768	0.00650776	12.5911	0.0126159	-0.00306909	0.0150785	0.0288883	0.0198292	-0.00164963	-0.0269745	-0.0290667	-0.00842611	0.00345685	0.120129	0.0781482	0.0883401	0.115924	0.113619	0.0618864	0.116611	0.116545	0.0796929	0.0800687	0.0883541	0.0891021	0.112596	0.113616	0.113824	0.114849	0.0610418	0.0613482	1.08388	1152	0.4821	0.922796	-0.0402454	0.152002	0.0402454	0.152002	0.00779942	0.0931254	-0.00779942	0.0931254	-0.0315271	0.120129	0.0315271	0.120129	-0.00394368	0.0618864	0.00394368	0.0618864
MOCS2	0.119352	0.148172	0.0638263	0.0975869	0.0767927	0.109538	0.105204	0.418366	0.876348	0.277619	0.876348	0.102545	0.148172	0.124832	0.168278	2.55467	12.867	0.100454	oRG_Astro_imma	FALSE	-1.39461	-1.50823	0.934252	-1.10037	0.864414	-1.85063	0.967889	-2.1832	0.985489	-2.04509	0.979577	-1.54901	0.939311	12.2892	12.9323	12.5347	12.7697	0.021922	0.00203672	0.0142102	0.00696816	12.6315	0.0112843	0.0141837	0.0111496	0.0198853	-0.0172055	-0.0242844	0.00695586	-0.0145559	0.0057607	-0.00584132	0.154626	0.168278	0.100497	0.0908459	0.103722	0.131022	0.150852	0.151848	0.166517	0.171195	0.102987	0.103783	0.0913448	0.0916659	0.102373	0.102291	0.129988	0.132983	0.920506	1602	0.360703	0.643068	0.0188093	0.119352	-0.0188093	0.119352	0.0525699	0.109538	-0.0525699	0.109538	0.0371036	0.154626	-0.0371036	0.154626	0.0274524	0.131022	-0.0274524	0.131022
MOCS3	0.19542	0.21827	0.147949	0.122088	0.127875	0.110738	0.0123556	0.0338595	0.0387411	0.116184	0.116184	0.153723	0.21827	0.216701	0.275843	2.55582	12.8818	0.0918973	vRG_ExN_IPC	FALSE	-1.64407	0.848223	0.198157	1.13158	0.128906	0.59886	0.274633	-0.567027	0.714652	-1.18027	0.881053	-1.62676	0.948106	11.7231	12.4861	12.4781	12.8011	0.0403075	0.0157249	0.0159739	0.00601161	12.3721	0.0195045	0.0277374	0.0171894	0.0342959	-0.0455857	0.0117619	0.0435025	0.0530549	-0.0149002	-0.0436712	0.275843	0.272497	0.247848	0.208968	0.173558	0.121492	0.308714	0.309668	0.304171	0.306408	0.283053	0.286831	0.219979	0.219681	0.181876	0.182775	0.124289	0.126904	-0.794707	5710	0.540312	1.07797	0.0581279	0.19542	-0.0581279	0.19542	0.032267	0.110738	-0.032267	0.110738	0.0689093	0.275843	-0.0689093	0.275843	0.0300291	0.121492	-0.0300291	0.121492
MOGS	0.206224	0.118469	0.0480657	0.184603	0.187945	0.115526	0.0745385	0.0518489	0.0193115	0.250311	0.250311	0.143472	0.206224	0.193896	0.261602	2.5589	12.9215	0.0948633	vRG_tRG	FALSE	1.90673	-0.428709	0.665932	-0.700602	0.758224	-1.89857	0.97119	0.611695	0.27037	-0.3011	0.618331	-0.89263	0.813972	12.6784	11.837	12.3645	12.8485	0.00976598	0.0365385	0.019541	0.00457139	12.4321	0.0176042	-0.010451	0.0176127	0.0319671	-0.0350766	0.00454108	0.0312081	0.0345331	-0.0108261	-0.0331423	0.214677	0.190879	0.0979465	0.261602	0.220909	0.177361	0.228453	0.229404	0.200212	0.203912	0.101211	0.101693	0.276228	0.278924	0.23813	0.240706	0.180939	0.184511	-0.397706	5204	0.558053	1.01146	-0.103007	0.206224	0.103007	0.206224	0.033531	0.115526	-0.033531	0.115526	-0.0968428	0.214677	0.0968428	0.214677	0.0668125	0.177361	-0.0668125	0.177361
MOK	0.238693	0.193421	0.168747	0.148137	0.202831	0.186043	0.290702	0.0702169	0.0778188	0.0199661	0.290702	0.189645	0.238693	0.214936	0.243355	2.53664	12.6372	0.11048	tRG_Astro_imma	FALSE	6.13267	0.148898	0.440817	0.208696	0.417343	-0.425954	0.664929	-1.458	0.927579	0.136012	0.445906	0.161398	0.43589	11.4216	12.0092	12.3202	11.7964	0.0504673	0.0309072	0.0209402	0.0378793	11.8868	0.0350485	0.0205584	0.0159256	0.0295271	-0.00997966	0.0311943	0.0132123	0.0397247	-0.0230552	-0.0290642	0.240238	0.233487	0.196138	0.145847	0.243355	0.230551	0.234196	0.232425	0.226091	0.229113	0.205227	0.21666	0.150148	0.156314	0.266029	0.284793	0.250461	0.26851	-0.93644	5857	0.484784	0.898618	0.00559992	0.238693	-0.00559992	0.238693	-0.0150096	0.186043	0.0150096	0.186043	0.0202115	0.240238	-0.0202115	0.240238	-0.0300799	0.230551	0.0300799	0.230551
MON1A	0.175235	0.154439	0.198454	0.110302	0.124253	0.0822099	0.0134233	0.171858	0.0413179	0.0536332	0.171858	0.140816	0.198454	0.192213	0.251697	2.54066	12.6881	0.118754	vRG_ExN_IPC	FALSE	1.11855	0.196519	0.422102	0.250467	0.401113	0.608647	0.271379	-1.49435	0.932458	-1.94468	0.974093	-1.19949	0.884831	11.2334	12.7789	12.6041	12.4674	0.0569423	0.00668649	0.0120573	0.0163083	12.271	0.0229986	0.0452582	0.0258364	0.0502558	-0.0351696	-0.00475068	0.0307868	0.0262548	-0.00339706	-0.025812	0.243529	0.237782	0.251697	0.15335	0.109484	0.157435	0.260798	0.269881	0.257231	0.267326	0.273304	0.285564	0.151676	0.154661	0.113024	0.113059	0.162319	0.16593	-0.247416	4931	0.795532	1.5455	0.0591689	0.175235	-0.0591689	0.175235	-0.028983	0.0822099	0.028983	0.0822099	0.113323	0.243529	-0.113323	0.243529	0.0149752	0.157435	-0.0149752	0.157435
MON1B	0.112195	0.12014	0.11347	0.1211	0.091917	0.115836	0.0623913	0.118275	0.0415109	0.1308	0.1308	0.112443	0.1211	0.167939	0.185864	2.55717	12.8993	0.0884644	vRG_tRG	FALSE	-0.399834	-1.02974	0.848435	-1.15102	0.875138	-1.27153	0.89823	-1.53778	0.937948	-0.970834	0.834185	-0.980048	0.836469	12.677	12.6072	12.4848	12.7437	0.0098093	0.0119616	0.0157659	0.00776416	12.6282	0.0113252	-0.00202125	0.00435957	0.0080017	-0.0403672	-0.0195534	0.0314725	0.0140229	0.00284003	-0.0231908	0.182736	0.16644	0.150991	0.148554	0.185864	0.173051	0.186426	0.192451	0.168766	0.172899	0.151317	0.155529	0.149997	0.150665	0.183691	0.184881	0.172924	0.17272	0.22579	3806	0.141074	0.258885	0.0102965	0.112195	-0.0102965	0.112195	0.0179264	0.115836	-0.0179264	0.115836	-0.00849368	0.182736	0.00849368	0.182736	-0.0109303	0.173051	0.0109303	0.173051
MON2	0.128793	0.126755	0.15621	0.16014	0.147808	0.104331	0.940108	0.148514	0.0564632	0.10049	0.940108	0.13734	0.16014	0.133666	0.159495	2.54977	12.8042	0.097295	tRG_Astro_imma	FALSE	-0.474617	-2.00284	0.977403	-1.66429	0.951972	-1.28208	0.900093	-1.6363	0.949112	-1.26041	0.896239	-1.62974	0.948422	12.8087	12.3272	12.4261	12.0473	0.00578023	0.020718	0.0176034	0.0296739	12.4023	0.0184439	-0.0168849	0.0124659	0.0238937	0.0116626	0.000861585	-0.0170433	-0.0168597	-0.00830457	-0.00140806	0.112433	0.128993	0.146171	0.139885	0.159495	0.115019	0.113772	0.115017	0.132224	0.135117	0.139745	0.144564	0.140592	0.143637	0.152623	0.155184	0.119938	0.123613	0.495533	2989	0.397191	0.761423	-0.0124908	0.128793	0.0124908	0.128793	-0.00856159	0.104331	0.00856159	0.104331	-0.0121085	0.112433	0.0121085	0.112433	-0.0183942	0.115019	0.0183942	0.115019
MORC3	0.131453	0.10002	0.0748407	0.095313	0.134057	0.0765275	0.317626	0.136531	0.111059	0.0776589	0.317626	0.102035	0.134057	0.122365	0.151976	2.55774	12.9067	0.0930552	vRG_ExN_IPC	FALSE	3.1066	-1.86466	0.968885	-1.75875	0.96069	-2.02952	0.978797	-1.48319	0.930989	-1.6929	0.954763	-1.73489	0.95862	12.7803	12.2972	12.7215	12.914	0.00664397	0.0216686	0.00844385	0.00258754	12.6783	0.00983598	-0.00425601	0.00984049	0.019081	-0.00839022	-0.0270285	-0.00272881	-0.0266161	0.00718317	0.00104499	0.123068	0.123625	0.0858728	0.151976	0.134228	0.11542	0.121965	0.121781	0.122793	0.120834	0.0895834	0.0862376	0.151348	0.150898	0.134932	0.136	0.114962	0.114384	0.932905	1564	0.31822	0.616818	-0.0272542	0.131453	0.0272542	0.131453	-0.00678189	0.0765275	0.00678189	0.0765275	-0.0383534	0.123068	0.0383534	0.123068	0.02775	0.11542	-0.02775	0.11542
MORC4	0.177557	0.16145	0.226026	0.207505	0.209443	0.30755	0.0944323	0.102628	0.0189176	0.093862	0.102628	0.214922	0.30755	0.25245	0.3579	2.54026	12.6829	0.100933	vRG_tRG	FALSE	-4.34718	-1.24002	0.892516	1.39648	0.0812856	-0.634276	0.73705	2.1497	0.0157895	-0.669338	0.74836	3.61673	0.000149173	12.379	11.8449	11.0384	11.5785	0.0190833	0.0362794	0.0637697	0.0451468	11.7102	0.0410698	-0.0293154	0.0238211	0.0446865	-0.0202477	0.048984	0.0277698	0.0696491	-0.0327501	-0.0448662	0.168978	0.286513	0.187235	0.320443	0.193628	0.3579	0.174033	0.182766	0.304104	0.315689	0.204005	0.198717	0.333216	0.354417	0.219247	0.21679	0.354211	0.359958	-1.64522	6415	0.714678	1.34057	-0.0147363	0.177557	0.0147363	0.177557	-0.0332571	0.30755	0.0332571	0.30755	-0.0201613	0.168978	0.0201613	0.168978	0.113047	0.3579	-0.113047	0.3579
MORF4L1	0.13964	0.0905545	0.120418	0.203133	0.208381	0.0920605	0.777237	2.25426	4.74496	1.34349	4.74496	0.142365	0.208381	0.122813	0.176609	2.55873	12.9194	0.0914999	oRG_Astro_imma	FALSE	-1.58023	-1.93477	0.97349	-2.11065	0.982599	-1.72363	0.957613	-1.33439	0.908962	-1.11093	0.8667	-2.03565	0.979107	12.6955	11.6786	12.7412	12.6974	0.00923921	0.041791	0.00784026	0.00918271	12.4532	0.0170133	-0.0103654	0.0169848	0.0339507	-0.00418026	0.0251811	0.00267461	0.0236518	-0.0245439	-0.0272854	0.11427	0.0875326	0.116949	0.161042	0.176609	0.0804737	0.114534	0.115116	0.0865537	0.0846597	0.117575	0.114744	0.154666	0.154122	0.166511	0.164007	0.080998	0.0810303	0.546176	2812	0.531601	1.06259	-0.100271	0.13964	0.100271	0.13964	-0.0175555	0.0920605	0.0175555	0.0920605	-0.0665844	0.11427	0.0665844	0.11427	-0.0224917	0.0804737	0.0224917	0.0804737
MORN4	0.126649	0.131043	0.133281	0.129939	0.109717	0.0944095	0.0952149	0.0358231	0.150522	0.175469	0.175469	0.12084	0.133281	0.138978	0.170559	2.54168	12.701	0.113564	oRG_ExN_IPC	FALSE	-1.81596	-1.24787	0.89396	-1.61167	0.946483	-1.63626	0.949107	-1.32886	0.908053	-1.30814	0.904587	-1.99113	0.976767	12.308	12.6476	12.1544	12.4599	0.0213251	0.010714	0.0262223	0.0165432	12.3925	0.0187011	0.00349865	0.00855118	0.0155084	-0.00444017	-0.0190701	-0.00378701	-0.0206777	0.00455334	0.00112105	0.170559	0.133357	0.120087	0.164262	0.164126	0.0814788	0.171197	0.175966	0.131549	0.133445	0.122053	0.124603	0.162855	0.169103	0.165244	0.170453	0.0816058	0.0820487	0.639668	2499	0.271928	0.493224	0.0123343	0.126649	-0.0123343	0.126649	0.00899209	0.0944095	-0.00899209	0.0944095	-0.0374724	0.170559	0.0374724	0.170559	0.00670313	0.0814788	-0.00670313	0.0814788
MOSPD2	0.171888	0.171108	0.154175	0.165888	0.12964	0.151786	0.120661	0.112778	0.08754	0.0461269	0.120661	0.157414	0.171888	0.153177	0.1777	2.53772	12.6508	0.105375	tRG_Astro_imma	FALSE	-0.992611	-1.33788	0.909532	-1.19567	0.884087	-1.26567	0.897184	-1.73529	0.958655	-1.0204	0.84623	-1.27713	0.899222	12.8432	11.7855	11.8746	12.029	0.00473127	0.0382374	0.0353022	0.030266	12.1331	0.0271342	-0.0298706	0.0175924	0.0335061	0.0189399	0.00754291	-0.0217118	-0.0156261	-0.0101185	0.00154971	0.161382	0.161227	0.14837	0.123154	0.1777	0.147228	0.158597	0.158873	0.156716	0.157361	0.150213	0.150958	0.124807	0.12359	0.18254	0.185755	0.150017	0.15571	0.141671	4032	0.554563	1.05766	0.0148773	0.171888	-0.0148773	0.171888	0.0265902	0.151786	-0.0265902	0.151786	0.00437158	0.161382	-0.00437158	0.161382	-0.0208444	0.147228	0.0208444	0.147228
MOSPD3	0.113356	0.148167	0.10977	0.16491	0.149316	0.153674	0.0317699	0.190735	0.138531	0.301474	0.301474	0.139865	0.16491	0.184847	0.228476	2.56072	12.9452	0.0959018	oRG_ExN_IPC	FALSE	2.43839	-1.3206	0.906683	0.0173341	0.493085	-0.937595	0.825774	-1.22233	0.889209	-1.4784	0.93035	-0.117394	0.546726	12.6513	12.5893	12.2182	12.6581	0.0106012	0.0125165	0.0241798	0.0103921	12.5292	0.0144224	-0.00509491	0.00721305	0.0137877	-0.0318498	0.00567894	0.0274898	0.031726	-0.0124486	-0.0327784	0.165084	0.228476	0.172771	0.169417	0.153185	0.220147	0.169927	0.171637	0.2338	0.234412	0.173347	0.170541	0.169317	0.168936	0.159182	0.157734	0.222998	0.219184	-0.288426	5016	0.230246	0.439825	-0.0281444	0.113356	0.0281444	0.113356	0.0269952	0.153674	-0.0269952	0.153674	0.0393226	0.165084	-0.0393226	0.165084	0.0359682	0.220147	-0.0359682	0.220147
MOXD1	0.575265	0.593039	0.402095	0.529993	0.304275	0.529814	0.326028	0.361878	0.0223022	0.309742	0.361878	0.48908	0.593039	0.344665	0.425234	2.37401	10.7404	0.173794	tRG_Astro_imma	FALSE	-5.24015	0.835087	0.201834	4.98345	3.1231e-07	2.32391	0.010065	2.20996	0.0135541	-0.384852	0.649826	3.97951	3.45291e-05	4.94218	6.7585	6.34753	10.0578	0.377061	0.255034	0.279492	0.10004	7.02651	0.252907	0.16554	0.142587	0.277021	0.15843	0.0857226	-0.109191	-0.0316551	0.00203234	0.105321	0.279298	0.425234	0.345881	0.407277	0.210351	0.399949	0.349434	0.428152	0.419654	0.415917	0.273227	0.265085	0.402288	0.448361	0.297445	0.345633	0.39132	0.380786	-2.64177	6868	2.62632	5.11565	0.080433	0.575265	-0.080433	0.575265	0.208331	0.529814	-0.208331	0.529814	0.0767435	0.279298	-0.0767435	0.279298	0.138139	0.399949	-0.138139	0.399949
MPC1	0.176934	0.14155	0.127716	0.137562	0.161758	0.138248	0.234323	0.0568284	2.04069	1.98065	2.04069	0.147295	0.176934	0.117615	0.144411	2.55493	12.8704	0.0930957	Glia_IPC_Astro_imma	FALSE	0.820584	-1.59706	0.944874	-1.82949	0.966337	-1.85911	0.968494	-1.72707	0.957923	-1.77587	0.962123	-1.87049	0.969292	12.1674	12.2579	12.6235	12.5793	0.0258051	0.0229154	0.0114567	0.0128259	12.407	0.0182508	0.0100724	0.00885575	0.0143483	0.021512	0.0199102	-0.0241115	-0.00761649	-0.0206816	-0.00738571	0.144411	0.113372	0.0959987	0.128639	0.123899	0.0993724	0.151631	0.153406	0.114488	0.116688	0.0978054	0.0959573	0.13265	0.133678	0.128856	0.131181	0.0983069	0.098238	0.579521	2694	0.281629	0.456136	-0.0150273	0.176934	0.0150273	0.176934	-0.00518096	0.138248	0.00518096	0.138248	-0.0215837	0.144411	0.0215837	0.144411	0.0110561	0.0993724	-0.0110561	0.0993724
MPDU1	0.0918262	0.100486	0.0739695	0.117915	0.108466	0.117478	0.0851571	0.239035	0.416869	0.28089	0.416869	0.10169	0.117915	0.118772	0.154933	2.55933	12.9272	0.0894862	vRG_Astro_imma	FALSE	-0.280672	-1.5153	0.935152	-1.74005	0.959075	-1.91018	0.971945	-2.17222	0.98508	-1.69379	0.954848	-1.8123	0.96503	12.8719	12.6255	12.6249	12.6892	0.00386219	0.0113957	0.011414	0.00943511	12.7029	0.00902675	-0.00688609	0.00410267	0.0075518	-0.00791521	-0.0249426	-0.00303988	-0.0251572	0.00560145	-0.000225768	0.154933	0.124303	0.0973056	0.0935406	0.135274	0.107276	0.154784	0.159038	0.123791	0.125237	0.0979818	0.0978091	0.0958746	0.0988246	0.134197	0.137483	0.108546	0.108751	0.970861	1439	0.134073	0.246928	-0.0259626	0.0918262	0.0259626	0.0918262	0.0179826	0.117478	-0.0179826	0.117478	-0.00360339	0.154933	0.00360339	0.154933	-0.00736834	0.107276	0.00736834	0.107276
MPDZ	0.061676	0.100951	0.108219	0.082041	0.12681	0.125741	1.11665	0.455376	0.108307	0.268089	1.11665	0.100906	0.12681	0.100406	0.127181	2.55671	12.8934	0.0947184	vRG_oRG	FALSE	-0.705218	-2.44031	0.992663	-2.01011	0.97779	-1.689	0.95439	-2.20407	0.98624	-1.76071	0.960856	-1.7714	0.961753	12.8466	12.8562	12.6102	12.3591	0.00462927	0.00433789	0.011868	0.0197094	12.668	0.0101361	-0.00734247	0.00889218	0.0153715	0.00345827	-0.0237214	-0.0142925	-0.0353454	0.00506929	0.00638904	0.0656589	0.0986117	0.115786	0.0855232	0.127181	0.109678	0.0661719	0.0657177	0.100207	0.100006	0.117592	0.119642	0.0865295	0.0884108	0.127116	0.129419	0.109762	0.109843	1.24407	772	0.287896	0.497018	0.000159561	0.061676	-0.000159561	0.061676	-0.0260186	0.125741	0.0260186	0.125741	0.000846418	0.0656589	-0.000846418	0.0656589	-0.0294159	0.109678	0.0294159	0.109678
MPG	0.100981	0.112511	0.10961	0.0620176	0.0740764	0.0531262	0.0796246	0.220078	0.257558	0.435863	0.435863	0.0853871	0.112511	0.11999	0.152404	2.55687	12.8954	0.0897606	oRG_Glia_IPC	FALSE	1.11398	-1.54295	0.938579	-1.69821	0.955266	-1.34535	0.910744	-1.88455	0.970255	-2.13565	0.983646	-2.0302	0.978832	12.6989	12.7858	12.696	12.7407	0.00913757	0.00647756	0.00922638	0.00785624	12.7303	0.00817444	0.00128417	0.00158797	0.00274883	-0.0252128	-0.0403895	0.0119327	-0.0234407	0.0152359	-0.00162906	0.152404	0.127345	0.144666	0.120447	0.092944	0.0821373	0.149623	0.153249	0.126498	0.125624	0.147328	0.148499	0.121632	0.124076	0.0927694	0.0921307	0.0841896	0.0873532	1.14541	992	0.0518826	0.0898305	0.0430138	0.100981	-0.0430138	0.100981	-0.00457896	0.0531262	0.00457896	0.0531262	0.0293097	0.152404	-0.0293097	0.152404	0.00509088	0.0821373	-0.00509088	0.0821373
MPHOSPH10	0.180339	0.125362	0.160672	0.174676	0.103601	0.131453	0.134093	0.239558	0.263621	0.138901	0.263621	0.146017	0.180339	0.139778	0.167486	2.54617	12.7581	0.105471	vRG_ExN_IPC	FALSE	0.917794	-1.31791	0.906233	-2.00895	0.977729	-1.24892	0.894152	-1.27028	0.898007	-1.80997	0.96485	-1.27295	0.898482	12.2928	11.9214	12.7627	12.2349	0.0218068	0.033769	0.00718307	0.0236493	12.3029	0.021602	0.000273015	0.0136	0.0265859	0.0175791	0.0041488	-0.0219355	-0.01887	-0.00950337	0.00118652	0.163048	0.0909274	0.148913	0.167486	0.116835	0.151459	0.163487	0.169583	0.091354	0.0930331	0.144121	0.146367	0.165911	0.168797	0.118524	0.119208	0.147824	0.148772	0.362906	3412	0.430307	0.841295	0.00387864	0.180339	-0.00387864	0.180339	0.0178823	0.131453	-0.0178823	0.131453	-0.0222405	0.163048	0.0222405	0.163048	-0.0036674	0.151459	0.0036674	0.151459
MPHOSPH6	0.166992	0.132299	0.137954	0.103641	0.182506	0.139812	0.173756	0.231483	0.38285	0.447825	0.447825	0.143867	0.182506	0.15036	0.224634	2.55552	12.8779	0.0939722	vRG_OPC	FALSE	-0.0352248	-0.25286	0.599812	-1.73138	0.958308	-1.6655	0.952093	-1.55806	0.94039	-0.76848	0.778899	-1.94618	0.974183	12.6711	12.2519	12.7511	12.0424	0.00999084	0.0231059	0.00753732	0.0298308	12.4291	0.0176162	-0.0101672	0.0133326	0.0222935	0.00191723	0.00829289	-0.00601461	0.000522067	-0.0132787	-0.0123971	0.224634	0.123731	0.119849	0.147504	0.19961	0.0868303	0.224376	0.226382	0.121126	0.120859	0.116753	0.114186	0.152387	0.154045	0.194316	0.195183	0.0853102	0.0857647	0.176035	3939	0.424197	0.708674	-0.00794676	0.166992	0.00794676	0.166992	-0.0422597	0.139812	0.0422597	0.139812	-0.0517668	0.224634	0.0517668	0.224634	-0.0241123	0.0868303	0.0241123	0.0868303
MPHOSPH9	0.191709	0.156771	0.0810557	0.098111	0.214677	0.168721	0.293064	0.123106	0.063916	0.191834	0.293064	0.151841	0.214677	0.165597	0.207294	2.53127	12.5695	0.113582	vRG_Glia_IPC	FALSE	0.232467	-0.959531	0.831354	-1.10219	0.864811	-1.97342	0.975776	-1.08914	0.861953	-0.61997	0.732361	-1.06487	0.856533	12.5769	11.152	11.7201	12.8086	0.0129014	0.0597793	0.0404078	0.00578347	12.0644	0.029718	-0.0224222	0.0315823	0.0539958	-0.00110581	0.000338187	-0.00194736	-0.00198751	-0.00482809	-0.00576173	0.184356	0.168557	0.0891589	0.174686	0.207294	0.16953	0.18585	0.19197	0.165028	0.159402	0.0856976	0.0887598	0.1875	0.197836	0.210614	0.225358	0.16383	0.163143	0.0886643	4153	0.971083	1.65658	-0.0374804	0.191709	0.0374804	0.191709	-0.0204251	0.168721	0.0204251	0.168721	-0.0621321	0.184356	0.0621321	0.184356	0.023395	0.16953	-0.023395	0.16953
MPI	0.0689469	0.115906	0.14289	0.0957969	0.160944	0.179239	0.0482365	0.117403	0.140262	0.0495821	0.140262	0.127287	0.179239	0.173741	0.203447	2.55883	12.9206	0.0935692	vRG_tRG	FALSE	0.517953	-0.88409	0.811676	-0.831203	0.797071	-1.07164	0.858059	-2.01503	0.978049	-0.712852	0.762031	-0.763055	0.777285	12.7912	12.7294	12.6871	12.0099	0.00631213	0.00820038	0.00949827	0.0308845	12.5544	0.0137238	-0.00988227	0.0125025	0.0245724	-0.0312206	-0.00741969	0.0245736	0.0175709	-0.00425069	-0.0243651	0.192854	0.184411	0.16383	0.109485	0.203447	0.188422	0.191299	0.194182	0.180793	0.182483	0.16738	0.166873	0.111929	0.111026	0.200574	0.20016	0.190887	0.188792	0.00340598	4355	0.397707	0.781312	0.00102744	0.0689469	-0.00102744	0.0689469	-0.0460658	0.179239	0.0460658	0.179239	0.0176545	0.192854	-0.0176545	0.192854	-0.0366902	0.188422	0.0366902	0.188422
MPND	0.183099	0.176727	0.133748	0.0969969	0.134077	0.122719	0.024256	0.0969682	0.738468	0.0751382	0.738468	0.141228	0.183099	0.191457	0.252099	2.55353	12.8524	0.103633	vRG_oRG	FALSE	0.703057	0.0263313	0.489497	0.621834	0.267026	0.0589609	0.476492	-1.55219	0.939691	-1.33725	0.90943	-1.62704	0.948136	11.8284	12.4285	12.8	12.6244	0.0368225	0.0175282	0.00604439	0.0114314	12.4203	0.0179566	0.0251545	0.0164052	0.0307782	-0.0389057	0.00412554	0.0350916	0.0380647	-0.0105029	-0.0352177	0.237576	0.252099	0.224728	0.148648	0.16181	0.12388	0.250583	0.254754	0.268593	0.274841	0.242861	0.244032	0.150025	0.1488	0.159357	0.156418	0.12596	0.128385	-0.330118	5098	0.518464	0.971632	0.0397007	0.183099	-0.0397007	0.183099	0.00294945	0.122719	-0.00294945	0.122719	0.0831847	0.237576	-0.0831847	0.237576	0.00710433	0.12388	-0.00710433	0.12388
MPP1	0.16551	0.150426	0.19517	0.0759582	0.147372	0.139394	0.013379	0.0578761	0.031516	0.10828	0.10828	0.145638	0.19517	0.244436	0.340571	2.54801	12.7816	0.10408	vRG_Astro_imma	FALSE	-1.42625	1.84221	0.0327221	2.31382	0.0103388	3.02882	0.00122757	-1.43732	0.924686	-1.38579	0.917095	-0.687231	0.754032	11.5766	12.8247	12.8322	12.0872	0.0452095	0.00529421	0.00506571	0.0283831	12.3302	0.0209881	0.0322951	0.02392	0.0401438	-0.0808924	0.00203926	0.0782562	0.0795046	-0.00828209	-0.0592535	0.309251	0.319412	0.340571	0.155652	0.155402	0.186329	0.325433	0.331384	0.327526	0.335375	0.364789	0.377066	0.155398	0.156237	0.163783	0.168193	0.187895	0.194277	-1.03542	5956	0.750678	1.25554	0.0611326	0.16551	-0.0611326	0.16551	-0.0580794	0.139394	0.0580794	0.139394	0.174464	0.309251	-0.174464	0.309251	-0.0104544	0.186329	0.0104544	0.186329
MPPED1	0.166718	0.241642	0.228389	0.348819	0.256035	0.38595	0.0560637	0.0722665	0.462518	0.10622	0.462518	0.271259	0.38595	0.240024	0.295462	2.38812	10.893	0.200601	vRG_ExN_IPC	FALSE	3.24851	0.0900571	0.464121	-0.304742	0.619719	0.0662134	0.473604	-1.06772	0.857176	1.01095	0.156021	0.708382	0.239354	10.8481	12.5608	6.21895	9.74573	0.0705503	0.0134	0.287471	0.11233	9.84339	0.120938	-0.0671833	0.143999	0.274071	0.0452934	0.0163577	-0.0296681	-0.0141818	0.0100428	0.0396935	0.246043	0.210511	0.234744	0.173076	0.295462	0.28031	0.2369	0.246709	0.208965	0.207584	0.236257	0.250992	0.179117	0.161139	0.263228	0.271222	0.263254	0.252901	-0.937128	5859	3.35465	6.34183	-0.0674111	0.166718	0.0674111	0.166718	0.0530183	0.38595	-0.0530183	0.38595	-0.0116416	0.246043	0.0116416	0.246043	-0.0733098	0.28031	0.0733098	0.28031
MPPED2	0.180435	0.24214	0.133158	0.129798	0.101623	0.185944	4.27614	0.548557	1.57004	0.889062	4.27614	0.162183	0.24214	0.17435	0.26479	2.5283	12.5322	0.119555	vRG_tRG	FALSE	0.466281	-0.54629	0.707567	0.810744	0.208756	-0.901049	0.816219	-1.60922	0.946215	-2.06799	0.980679	-1.04277	0.851472	11.1406	12.6831	11.3748	12.6779	0.0601794	0.00962026	0.0520685	0.00978088	11.9691	0.0329123	0.0363562	0.0323275	0.0505592	-0.0296181	0.0240538	0.0314902	0.051818	-0.019397	-0.0378369	0.207434	0.26479	0.172334	0.139624	0.0957267	0.166194	0.219076	0.221887	0.273565	0.280479	0.180983	0.18135	0.130126	0.136263	0.0960842	0.0970392	0.161242	0.168002	-0.100873	4616	0.988488	1.54259	0.0719389	0.180435	-0.0719389	0.180435	0.0685787	0.185944	-0.0685787	0.185944	0.100887	0.207434	-0.100887	0.207434	0.0681762	0.166194	-0.0681762	0.166194
MPST	0.101566	0.129277	0.127682	0.0969924	0.112597	0.0601148	0.0921233	0.461266	0.619246	0.669503	0.669503	0.104705	0.129277	0.113482	0.163963	2.51185	12.3277	0.118601	oRG_Astro_imma	FALSE	-0.0397864	-1.70909	0.956283	-1.11963	0.868565	-1.58834	0.943895	-1.91738	0.972405	-2.13929	0.983794	-1.91748	0.972411	12.3123	12.6709	11.8334	11.603	0.0211912	0.00999587	0.0366563	0.0443224	12.1049	0.0280414	-0.00913371	0.0197408	0.0343265	-0.0049201	-0.0405866	-0.00515809	-0.040313	0.0207763	0.0168976	0.135128	0.163963	0.118512	0.111579	0.0759043	0.0758081	0.133309	0.144964	0.161868	0.179432	0.122326	0.134176	0.109414	0.110738	0.0768562	0.0773956	0.0780198	0.0842031	1.35165	557	0.613766	1.06792	0.0236848	0.101566	-0.0236848	0.101566	-0.00700507	0.0601148	0.00700507	0.0601148	0.0474956	0.135128	-0.0474956	0.135128	0.040563	0.0758081	-0.040563	0.0758081
MPV17L2	0.15367	0.168133	0.20466	0.152541	0.113961	0.182065	0.0102074	0.0219923	0.298837	0.101278	0.298837	0.162505	0.20466	0.230016	0.278592	2.51613	12.3806	0.133794	Glia_IPC_Astro_imma	FALSE	0.0544243	0.958216	0.168977	0.496145	0.309896	1.04252	0.148585	0.118524	0.452826	-0.245817	0.597088	-1.57169	0.941989	11.1986	12.2346	11.1651	12.8233	0.0581525	0.0236577	0.0593203	0.00533515	11.8554	0.0366164	0.0287148	0.0327417	0.0539851	-0.051673	0.00216045	0.0513278	0.0529867	-0.00407566	-0.0365304	0.278592	0.249299	0.263672	0.239437	0.224531	0.124562	0.304928	0.334242	0.284837	0.318714	0.289022	0.322752	0.242034	0.260446	0.216491	0.245286	0.123649	0.126575	-0.773689	5685	1.00175	1.65818	0.0531455	0.15367	-0.0531455	0.15367	0.00102689	0.182065	-0.00102689	0.182065	0.0245014	0.278592	-0.0245014	0.278592	0.000266062	0.124562	-0.000266062	0.124562
MPZL1	0.225928	0.122508	0.243248	0.137158	0.15925	0.146402	0.450938	0.32169	0.512698	0.0722585	0.512698	0.172416	0.243248	0.126346	0.162899	2.50319	12.2215	0.131091	vRG_OPC	FALSE	1.35861	-1.69474	0.954938	-1.87696	0.969738	-1.01918	0.845941	-2.01702	0.978153	-1.40101	0.919394	-1.55528	0.94006	9.9054	12.2605	11.9794	12.4284	0.105994	0.0228334	0.0318774	0.0175316	11.6434	0.0445591	0.0819133	0.0457386	0.0884625	0.0531767	0.00671354	-0.0536232	-0.0479102	-0.00486237	0.0284738	0.130871	0.0798201	0.162899	0.104793	0.153094	0.126596	0.132533	0.142155	0.0816067	0.0848427	0.162552	0.164478	0.105554	0.113654	0.158254	0.167584	0.128804	0.12963	0.605466	2608	1.30834	2.52297	0.0346743	0.225928	-0.0346743	0.225928	-0.071416	0.146402	0.071416	0.146402	-0.00758451	0.130871	0.00758451	0.130871	-0.0656898	0.126596	0.0656898	0.126596
MRAS	0.0850929	0.229812	0.0886082	0.21682	0.0883266	0.215621	0.146017	0.322395	0.341989	0.29086	0.341989	0.154047	0.229812	0.137041	0.174495	2.50794	12.2796	0.125468	tRG_Astro_imma	FALSE	0.298499	-1.71561	0.956883	-0.885236	0.811985	-1.28266	0.900194	-1.53574	0.937699	-1.9631	0.975183	-1.41073	0.920838	12.1429	12.3034	10.0658	12.5741	0.0265899	0.0214726	0.0997309	0.0129871	11.7716	0.0401951	-0.0181403	0.0442248	0.0867438	0.0260256	-0.00764875	-0.0290496	-0.0357311	0.00312744	0.0192225	0.129925	0.174495	0.146	0.137608	0.10306	0.131156	0.132779	0.140411	0.17185	0.175054	0.14325	0.148497	0.13967	0.137109	0.101313	0.111914	0.133595	0.126024	0.616994	2578	1.28088	2.50828	0.00663666	0.0850929	-0.00663666	0.0850929	0.134849	0.215621	-0.134849	0.215621	0.0399137	0.129925	-0.0399137	0.129925	0.0315217	0.131156	-0.0315217	0.131156
MRC2	0.23543	0.192236	0.155777	0.231492	0.275161	0.238485	0.192947	0.340931	0.0144007	0.0982392	0.340931	0.22143	0.275161	0.239717	0.254087	2.49526	12.1249	0.12767	vRG_tRG	FALSE	-1.30278	0.0707894	0.471783	0.525295	0.299689	-0.273524	0.607775	0.198941	0.421154	0.491881	0.311402	0.509359	0.30525	11.467	11.4492	11.7142	10.016	0.0489209	0.0495268	0.0406056	0.101666	11.1616	0.0601798	-0.0150119	0.0306311	0.0610603	-0.0038628	0.0352594	0.0123206	0.0428112	-0.0187493	-0.0205095	0.234041	0.251643	0.202225	0.244371	0.254087	0.251937	0.245008	0.241831	0.253436	0.27865	0.230213	0.258249	0.283743	0.309524	0.282014	0.322445	0.261378	0.276413	-1.21168	6106	0.852057	1.69818	-0.0793202	0.23543	0.0793202	0.23543	-0.00360454	0.238485	0.00360454	0.238485	-0.0222954	0.234041	0.0222954	0.234041	0.0198512	0.251937	-0.0198512	0.251937
MRI1	0.266752	0.094056	0.133226	0.261074	0.238265	0.10588	0.071887	0.0164276	0.12852	1.03422	1.03422	0.183209	0.266752	0.189917	0.269213	2.54961	12.8021	0.0968632	Glia_IPC_OPC	FALSE	-0.307993	0.410134	0.340854	-1.51778	0.935465	-1.53621	0.937757	0.63914	0.261366	0.0305348	0.48782	-1.78881	0.963177	12.5015	10.619	12.6663	12.2959	0.0152453	0.0788723	0.0101394	0.0217108	12.0206	0.031492	-0.0216622	0.035444	0.0687329	0.00244851	0.0319461	-6.64199e-05	0.0270164	-0.0245698	-0.0228462	0.257041	0.137016	0.128137	0.269213	0.24568	0.102417	0.308084	0.32278	0.138249	0.139578	0.127515	0.128932	0.322925	0.337552	0.297601	0.308332	0.102746	0.10711	-0.604381	5468	1.0579	2.04726	-0.136028	0.266752	0.136028	0.266752	-0.00818075	0.10588	0.00818075	0.10588	-0.12487	0.257041	0.12487	0.257041	0.0162064	0.102417	-0.0162064	0.102417
MRPL11	0.156316	0.156701	0.20953	0.102732	0.15659	0.0797637	0.082325	0.520256	0.801835	0.517819	0.801835	0.143605	0.20953	0.132218	0.189275	2.54952	12.8009	0.10069	vRG_Glia_IPC	FALSE	-3.43125	-1.11876	0.868379	-0.9882	0.838473	-0.648454	0.741654	-2.23161	0.98718	-2.00228	0.977373	-2.06365	0.980474	11.8458	12.5793	12.6619	12.2469	0.0362485	0.0128242	0.0102746	0.0232661	12.3335	0.0206533	0.0207935	0.0147273	0.0259739	0.0151782	0.00695921	-0.0192459	-0.0137955	-0.0116326	-0.00242682	0.180368	0.173477	0.189275	0.084405	0.102723	0.0630584	0.183051	0.18064	0.169599	0.16632	0.185428	0.182657	0.0847609	0.0824676	0.102865	0.100684	0.0634463	0.0636936	0.475692	3049	0.463442	0.81607	0.0534537	0.156316	-0.0534537	0.156316	-0.0533435	0.0797637	0.0533435	0.0797637	0.0878121	0.180368	-0.0878121	0.180368	-0.0170576	0.0630584	0.0170576	0.0630584
MRPL13	0.0780699	0.0804767	0.0785439	0.0734661	0.0746351	0.0704012	0.158604	0.478781	0.776378	0.501383	0.776378	0.0759322	0.0804767	0.0886502	0.102583	2.55534	12.8757	0.0956562	vRG_oRG	FALSE	0.674554	-2.19849	0.986043	-1.9596	0.974979	-1.98255	0.976291	-2.23554	0.987309	-2.22753	0.987044	-2.07342	0.980934	12.5981	12.8442	12.754	12.8181	0.0122448	0.00469978	0.00744769	0.00549485	12.7536	0.00747177	0.00636398	0.00409796	0.00754498	-0.00981874	-0.0457807	-0.00485681	-0.0448689	0.0184288	0.0111149	0.0973054	0.102583	0.0897738	0.0863902	0.0797665	0.0760822	0.0997319	0.098556	0.105078	0.104911	0.092739	0.0919203	0.0880095	0.0877246	0.0799598	0.0802898	0.0758329	0.0762578	1.66724	168	0.133763	0.246178	0.00545971	0.0780699	-0.00545971	0.0780699	0.000381897	0.0704012	-0.000381897	0.0704012	0.0131001	0.0973054	-0.0131001	0.0973054	0.00971647	0.0760822	-0.00971647	0.0760822
MRPL14	0.147818	0.0714166	0.145224	0.0965128	0.118615	0.132308	0.125976	0.353896	0.923218	0.792318	0.923218	0.118649	0.147818	0.142646	0.183792	2.55032	12.8112	0.093699	vRG_OPC	FALSE	-1.46707	-1.19208	0.883385	-1.97865	0.976072	-0.769356	0.779159	-1.6865	0.95415	-1.87607	0.969677	-1.35205	0.91182	12.3768	12.6603	12.8337	12.1303	0.0191516	0.0103235	0.00501864	0.0269967	12.5003	0.0153726	0.00503866	0.0124604	0.0219781	-0.021532	-0.011136	0.0142878	0.00412381	-0.00154255	-0.0156237	0.176245	0.0974091	0.183792	0.139964	0.113219	0.145246	0.176084	0.174851	0.104176	0.114736	0.177226	0.176363	0.14561	0.144468	0.113053	0.111103	0.140797	0.137627	0.556121	2779	0.398971	0.703457	0.000756647	0.147818	-0.000756647	0.147818	-0.0479549	0.132308	0.0479549	0.132308	0.0140085	0.176245	-0.0140085	0.176245	-0.0298187	0.145246	0.0298187	0.145246
MRPL16	0.139828	0.0982506	0.0772498	0.166143	0.128197	0.100693	0.106137	0.164268	0.251108	0.371773	0.371773	0.118394	0.166143	0.1275	0.155993	2.56022	12.9386	0.0895365	vRG_Glia_IPC	FALSE	-1.28049	-1.48474	0.931194	-1.75656	0.960504	-2.0136	0.977974	-1.44865	0.926283	-1.65254	0.950788	-1.81191	0.965	12.6674	12.3235	12.7128	12.8	0.0101048	0.0208356	0.00870895	0.00604466	12.6259	0.0114235	-0.00175824	0.00762814	0.014791	0.00113864	-0.0114589	-0.00961583	-0.0201285	-0.00234316	-0.00229407	0.155993	0.122016	0.0855303	0.15583	0.13852	0.107111	0.163679	0.16469	0.123079	0.122465	0.0854865	0.0854693	0.155801	0.156071	0.145053	0.147668	0.110083	0.110852	0.687745	2354	0.245829	0.476512	-0.05942	0.139828	0.05942	0.139828	0.0294735	0.100693	-0.0294735	0.100693	-0.0434016	0.155993	0.0434016	0.155993	0.0268979	0.107111	-0.0268979	0.107111
MRPL19	0.0519086	0.0555812	0.0620274	0.0814895	0.0806459	0.0710966	0.303047	0.267152	0.323787	0.26401	0.323787	0.0671249	0.0814895	0.0883173	0.123955	2.56166	12.9573	0.0920365	vRG_oRG	FALSE	1.16036	-2.39183	0.991618	-2.27286	0.988483	-1.90057	0.971321	-2.33173	0.990143	-1.8361	0.966829	-1.94362	0.97403	12.9607	12.9098	12.8304	12.7321	0.00118026	0.00271413	0.00511972	0.00811742	12.8583	0.00428288	-0.00413682	0.00386951	0.00693716	-0.0135956	-0.05361	-0.00285205	-0.049634	0.0225987	0.0127755	0.0755851	0.0680234	0.0985325	0.0732725	0.123955	0.0905355	0.0753561	0.0762054	0.0687765	0.0693138	0.099335	0.0998792	0.0755572	0.0748888	0.121706	0.121429	0.0910884	0.0915598	1.72398	137	0.127523	0.228576	-0.0222634	0.0519086	0.0222634	0.0519086	-0.00280131	0.0710966	0.00280131	0.0710966	-0.0153358	0.0755851	0.0153358	0.0755851	-0.0405957	0.0905355	0.0405957	0.0905355
MRPL21	0.154664	0.125647	0.166803	0.0912086	0.1397	0.100288	0.113718	0.324942	0.749047	0.495249	0.749047	0.129719	0.166803	0.139089	0.180764	2.55214	12.8346	0.100236	vRG_Glia_IPC	FALSE	-4.03285	-1.09794	0.863884	-1.73012	0.958196	-0.836356	0.798523	-1.98946	0.976675	-1.72085	0.957361	-1.70468	0.955873	12.1329	12.5086	12.7813	12.4411	0.0269136	0.0150228	0.00661486	0.0171309	12.466	0.0164205	0.0139907	0.0105007	0.0202987	-0.00401616	-0.00291989	-0.0020415	-0.00514074	-0.0064731	-0.00946899	0.180764	0.122046	0.180021	0.110322	0.127845	0.113536	0.184866	0.186759	0.12553	0.128269	0.17433	0.171101	0.115865	0.117519	0.127459	0.124249	0.113317	0.10996	0.48306	3028	0.335459	0.648433	0.0307709	0.154664	-0.0307709	0.154664	-0.0448237	0.100288	0.0448237	0.100288	0.0319503	0.180764	-0.0319503	0.180764	-0.0377492	0.113536	0.0377492	0.113536
MRPL22	0.142009	0.091097	0.0637418	0.119137	0.108141	0.0781426	0.152797	0.320621	0.433824	0.375521	0.433824	0.100378	0.142009	0.121726	0.171415	2.55685	12.8951	0.0908244	vRG_Glia_IPC	FALSE	-0.515697	-1.24986	0.894325	-2.0433	0.979489	-1.9297	0.973178	-1.53056	0.937061	-1.53535	0.937651	-2.08413	0.981426	12.6451	12.3426	12.9473	12.7438	0.0107929	0.020233	0.00158413	0.00776145	12.6697	0.0100929	0.000933333	0.00982967	0.0186489	-0.0138569	-0.0264883	0.00296475	-0.0204576	0.00686503	-0.00268601	0.171415	0.0940857	0.0939515	0.150426	0.146798	0.0736792	0.176857	0.17787	0.093809	0.0944277	0.0945846	0.094373	0.154178	0.152996	0.152708	0.153796	0.0748712	0.0740313	0.967251	1450	0.318818	0.604734	-0.0362197	0.142009	0.0362197	0.142009	0.0191754	0.0781426	-0.0191754	0.0781426	-0.0545935	0.171415	0.0545935	0.171415	0.00188119	0.0736792	-0.00188119	0.0736792
MRPL24	0.107174	0.110965	0.0504125	0.089651	0.100765	0.118932	0.0585596	0.294445	0.507413	0.342284	0.507413	0.0963167	0.118932	0.128833	0.182124	2.55804	12.9105	0.0887742	vRG_tRG	FALSE	0.45483	-1.08643	0.861355	-1.53767	0.937935	-1.89117	0.970699	-2.0279	0.978715	-1.56384	0.941073	-1.91232	0.972082	12.7287	12.6415	12.823	12.6138	0.00822252	0.0109022	0.00534545	0.0117566	12.7018	0.00905669	-0.00111222	0.00365219	0.00641116	-0.0243487	-0.0296683	0.0129718	-0.0131962	0.00861636	-0.0075569	0.182124	0.14097	0.0992228	0.10667	0.145796	0.0982154	0.179831	0.180785	0.139424	0.14095	0.0999718	0.102008	0.108628	0.107857	0.144872	0.144262	0.0979586	0.0981081	0.90615	1638	0.119101	0.20914	-0.014519	0.107174	0.014519	0.107174	0.0247196	0.118932	-0.0247196	0.118932	-0.0061365	0.182124	0.0061365	0.182124	0.00131021	0.0982154	-0.00131021	0.0982154
MRPL28	0.188495	0.126653	0.1038	0.127255	0.146813	0.117785	0.0646319	0.252775	1.71611	0.394058	1.71611	0.135133	0.188495	0.135488	0.197037	2.55688	12.8955	0.0950837	vRG_oRG	FALSE	0.600165	-0.842563	0.800264	-1.41012	0.920748	-1.56039	0.940667	-2.00549	0.977545	-1.76379	0.961116	-1.8547	0.968181	12.1813	12.4999	12.4828	12.8038	0.025361	0.0152942	0.0158268	0.00592803	12.492	0.0156025	0.0130113	0.00980526	0.019433	0.000693794	0.00579657	-0.00559949	-0.00124703	-0.0123078	-0.0122575	0.197037	0.144135	0.127863	0.110192	0.131114	0.102585	0.203054	0.202573	0.152576	0.152477	0.142182	0.142507	0.111422	0.111179	0.131149	0.131521	0.099753	0.0998057	0.4472	3144	0.314123	0.622557	-0.0218075	0.188495	0.0218075	0.188495	0.0016481	0.117785	-0.0016481	0.117785	0.0153456	0.197037	-0.0153456	0.197037	-0.00232501	0.102585	0.00232501	0.102585
MRPL3	0.101567	0.111154	0.0889269	0.151713	0.152185	0.0744081	0.272423	0.19579	0.321197	0.394673	0.394673	0.113326	0.152185	0.124684	0.162144	2.55506	12.8721	0.0999119	vRG_Glia_IPC	FALSE	-0.9533	-2.0352	0.979085	-1.86298	0.968768	-1.77101	0.96172	-1.78537	0.962899	-1.3506	0.911589	-1.60907	0.9462	12.6141	12.1354	12.8681	12.7266	0.0117472	0.0268313	0.0039773	0.00828698	12.5861	0.0127107	-0.00128471	0.0120037	0.022854	-0.0031568	-0.0168743	-0.00589145	-0.0210218	0.00145076	-0.0012406	0.10775	0.112687	0.109869	0.130602	0.162144	0.125056	0.10784	0.109812	0.112658	0.111262	0.107451	0.107826	0.127863	0.130557	0.162114	0.16549	0.129666	0.128796	0.81208	1924	0.385059	0.732635	-0.0519087	0.101567	0.0519087	0.101567	0.0108773	0.0744081	-0.0108773	0.0744081	-0.0350953	0.10775	0.0350953	0.10775	-0.0143622	0.125056	0.0143622	0.125056
MRPL30	0.157996	0.143421	0.125252	0.087807	0.103888	0.0604231	0.0552802	0.104937	1.40415	0.410308	1.40415	0.113131	0.157996	0.122264	0.182047	2.54767	12.7773	0.0984235	vRG_oRG	FALSE	3.3478	-1.07711	0.859285	-1.43848	0.92485	-1.53296	0.937357	-2.02044	0.978331	-1.93153	0.973291	-2.14341	0.98396	12.0551	12.4199	12.8268	12.6445	0.0294199	0.0177984	0.00522873	0.0108097	12.4866	0.0158142	0.0181409	0.0132604	0.0241912	-0.00585769	-0.0178544	-0.00274545	-0.0186581	0.0028828	-0.00146858	0.182047	0.145532	0.131085	0.105874	0.110896	0.0581474	0.178713	0.17791	0.142751	0.140965	0.128216	0.128534	0.10487	0.106585	0.111472	0.114639	0.0590014	0.0607669	0.904038	1644	0.423292	0.771704	0.0384892	0.157996	-0.0384892	0.157996	0.0010439	0.0604231	-0.0010439	0.0604231	0.0299234	0.182047	-0.0299234	0.182047	0.00471269	0.0581474	-0.00471269	0.0581474
MRPL34	0.157157	0.163698	0.100551	0.114165	0.142941	0.120591	0.0829922	0.381524	0.702482	0.448379	0.702482	0.133184	0.163698	0.134404	0.157659	2.55709	12.8983	0.095679	vRG_Astro_imma	FALSE	2.72673	-1.46567	0.928631	-1.25093	0.89452	-1.72654	0.957875	-2.0466	0.979651	-1.58963	0.944041	-1.59167	0.944271	12.1273	12.5969	12.6556	12.6737	0.0270931	0.0122816	0.0104692	0.00991083	12.5133	0.0149387	0.0162059	0.00889321	0.0171823	0.00444505	0.00199613	-0.010152	-0.00906665	-0.0100171	-0.00767559	0.156763	0.157659	0.114781	0.106045	0.143985	0.127188	0.154565	0.152277	0.157004	0.154515	0.118007	0.117276	0.109258	0.10857	0.145417	0.145475	0.121485	0.122933	0.473866	3053	0.282994	0.546421	0.00357152	0.157157	-0.00357152	0.157157	0.0171854	0.120591	-0.0171854	0.120591	0.0112052	0.156763	-0.0112052	0.156763	0.00246909	0.127188	-0.00246909	0.127188
MRPL35	0.163414	0.121355	0.0892713	0.105781	0.0997131	0.0669538	0.0744997	0.406549	0.483893	0.302746	0.483893	0.107748	0.163414	0.147346	0.247703	2.55554	12.8782	0.094431	vRG_Astro_imma	FALSE	2.41751	0.21171	0.416167	-0.769581	0.779226	-1.42169	0.922441	-2.05517	0.980068	-1.73008	0.958192	-2.10566	0.982383	12.3709	12.4046	12.8737	12.8129	0.0193374	0.0182772	0.00380553	0.0056512	12.6156	0.0117678	0.0100928	0.00987028	0.0155319	-0.0314612	-0.0210741	0.0221599	0.0034111	0.00386853	-0.0166052	0.247703	0.186443	0.139603	0.105728	0.132831	0.0717705	0.24214	0.243668	0.184436	0.189708	0.141014	0.144593	0.109028	0.108314	0.134764	0.134454	0.0706351	0.0714112	0.565375	2757	0.319444	0.502789	0.00256616	0.163414	-0.00256616	0.163414	0.0190755	0.0669538	-0.0190755	0.0669538	0.043743	0.247703	-0.043743	0.247703	0.00986876	0.0717705	-0.00986876	0.0717705
MRPL37	0.105394	0.0854039	0.0864433	0.0812328	0.0994733	0.0603705	0.0684173	0.23133	0.244357	0.159333	0.244357	0.0863864	0.105394	0.102025	0.119805	2.56111	12.9501	0.0851491	oRG_Glia_IPC	FALSE	-1.1939	-2.06231	0.980411	-1.9936	0.976902	-1.67346	0.952882	-2.30272	0.989353	-1.9289	0.973128	-1.99389	0.976918	12.6703	12.8087	12.8668	12.8009	0.0100168	0.00577926	0.00401439	0.00601816	12.7867	0.00645715	0.0047462	0.00304102	0.00600241	-0.00457954	-0.0385938	-0.00916322	-0.0430299	0.0136365	0.00968374	0.112422	0.101058	0.119805	0.0773925	0.115269	0.0862032	0.11266	0.112334	0.102973	0.103474	0.120675	0.120845	0.078415	0.0790649	0.115945	0.115171	0.0857555	0.0870878	1.33893	590	0.0995972	0.196579	-0.00442949	0.105394	0.00442949	0.105394	-0.00963998	0.0603705	0.00963998	0.0603705	0.0141005	0.112422	-0.0141005	0.112422	-0.0283117	0.0862032	0.0283117	0.0862032
MRPL38	0.113438	0.0629585	0.0517972	0.0814531	0.0997072	0.0549811	0.0727863	0.269885	0.414859	0.320341	0.414859	0.0773892	0.113438	0.110253	0.157073	2.56174	12.9583	0.0877656	vRG_Glia_IPC	FALSE	-1.70676	-1.47463	0.929843	-1.8036	0.964353	-1.57579	0.942462	-2.27409	0.98852	-2.14092	0.98386	-2.01125	0.977851	12.7785	12.7865	12.8764	12.8368	0.00670044	0.00645555	0.00372568	0.00492427	12.8196	0.00545149	0.00166527	0.00174259	0.00297476	-0.0242598	-0.0449734	0.00969053	-0.0296657	0.0174088	0.00104077	0.157073	0.117701	0.128389	0.0801235	0.0918722	0.08636	0.157399	0.159282	0.122821	0.124447	0.135984	0.139618	0.0799471	0.0799638	0.0913307	0.0907558	0.0873067	0.0871994	1.32516	612	0.0573236	0.0978741	-0.0332023	0.113438	0.0332023	0.113438	-0.00354642	0.0549811	0.00354642	0.0549811	0.0370471	0.157073	-0.0370471	0.157073	-0.011218	0.08636	0.011218	0.08636
MRPL39	0.144653	0.123879	0.0632805	0.157815	0.107297	0.0947046	0.102797	0.212678	0.288327	0.364533	0.364533	0.115271	0.157815	0.126531	0.177229	2.55415	12.8604	0.0965854	vRG_Glia_IPC	FALSE	-0.0864662	-1.14436	0.873763	-1.73758	0.958857	-1.92121	0.972647	-1.62095	0.947486	-1.74678	0.959662	-1.95399	0.974649	12.5657	12.0743	12.7936	12.8123	0.0132462	0.0287983	0.00623894	0.00567002	12.5615	0.0134884	-0.000322898	0.012732	0.0231283	-0.00155806	-0.0166306	-0.0073298	-0.0222349	0.00152353	-0.00015195	0.177229	0.123222	0.0947829	0.143861	0.127686	0.0924033	0.182327	0.187404	0.122331	0.124726	0.0948861	0.0958585	0.145173	0.148215	0.133667	0.137784	0.0917814	0.0926728	0.777112	2039	0.406961	0.737959	-0.0389761	0.144653	0.0389761	0.144653	0.0555585	0.0947046	-0.0555585	0.0947046	-0.0267709	0.177229	0.0267709	0.177229	0.0223076	0.0924033	-0.0223076	0.0924033
MRPL4	0.140907	0.151047	0.12612	0.101301	0.0996776	0.0724109	0.0525492	0.216795	0.472519	0.258167	0.472519	0.115244	0.151047	0.133856	0.18717	2.55866	12.9185	0.0930401	vRG_Glia_IPC	FALSE	-4.71822	-0.99816	0.840899	-1.51885	0.9356	-1.44895	0.926324	-1.96866	0.975504	-1.74504	0.959511	-1.90644	0.971703	12.3623	12.5598	12.7527	12.8337	0.0196083	0.013431	0.00748778	0.00501984	12.6271	0.0113867	0.0109621	0.00828475	0.0145884	-0.00897238	-0.0141507	0.000260889	-0.0125602	-0.000641119	-0.00695564	0.18717	0.138975	0.136737	0.113596	0.131813	0.0948464	0.190936	0.192518	0.141146	0.140693	0.140862	0.140997	0.113953	0.116229	0.131908	0.133391	0.0966478	0.0959684	0.64267	2483	0.267827	0.471345	0.0380944	0.140907	-0.0380944	0.140907	0.013275	0.0724109	-0.013275	0.0724109	0.0151508	0.18717	-0.0151508	0.18717	-0.00798965	0.0948464	0.00798965	0.0948464
MRPL40	0.116665	0.0923261	0.0969201	0.0711763	0.101133	0.103785	0.0757302	0.416688	0.496768	0.362427	0.496768	0.0970009	0.116665	0.0978343	0.12551	2.55824	12.913	0.0912123	vRG_Glia_IPC	FALSE	-2.06929	-1.90694	0.971736	-1.75079	0.960009	-1.74027	0.959095	-2.38823	0.991535	-2.18708	0.985632	-2.05723	0.980168	12.5067	12.8593	12.7901	12.6796	0.0150817	0.00424357	0.00634676	0.00972898	12.7089	0.00885025	0.0083086	0.00598277	0.0108381	0.00570138	-0.028206	-0.0175396	-0.042459	0.00761585	0.0102645	0.12551	0.121677	0.112401	0.0638754	0.0854576	0.0780844	0.129821	0.132783	0.124772	0.126862	0.116788	0.119724	0.064298	0.0646978	0.0866993	0.0871995	0.078132	0.0770322	1.30426	653	0.19469	0.352555	0.00846865	0.116665	-0.00846865	0.116665	-0.0172751	0.103785	0.0172751	0.103785	0.0423728	0.12551	-0.0423728	0.12551	-0.00615301	0.0780844	0.00615301	0.0780844
MRPL43	0.0820926	0.0847679	0.0538995	0.0638997	0.0985208	0.0839692	0.134031	0.398367	0.65511	0.192978	0.65511	0.0778583	0.0985208	0.0868546	0.0939558	2.56064	12.9442	0.0899983	vRG_tRG	FALSE	-0.760761	-2.26792	0.988333	-2.1693	0.98497	-2.11014	0.982577	-2.21138	0.986495	-2.13068	0.983442	-1.96972	0.975565	12.8159	12.7777	12.9008	12.7456	0.00556137	0.00672432	0.00298556	0.00770441	12.81	0.00574391	-0.000243388	0.00255325	0.00471885	-0.00288136	-0.0437202	-0.0119076	-0.0501854	0.0166692	0.0137	0.0904964	0.0820686	0.0740884	0.0898874	0.0939558	0.0906314	0.0906016	0.0907187	0.081884	0.0815067	0.0737152	0.0743228	0.0905271	0.0891925	0.0956427	0.0963914	0.0890631	0.0887217	1.63473	185	0.0839647	0.155206	-0.0118765	0.0820926	0.0118765	0.0820926	-0.00187638	0.0839692	0.00187638	0.0839692	-0.0138431	0.0904964	0.0138431	0.0904964	0.00195588	0.0906314	-0.00195588	0.0906314
[truncated: 3,043,764 more chars]
