## Supplementary tables for "Coupled transcriptomic divergence establishes a human-specific synaptic glial precursor state": Supplementary table7.xlsx

### Sheet: Higher in OPC-high cells
Higher expressed gene in neuronal-OPC
genes with log2FC > 1.0 are listed
Red labeled genes pass p_val_adj < 0.05
Magenta label highlights transcription factors.
gene	x_low	y_high	diff	p_val	p_val_adj	pct.1	pct.2
FGF12	1.79174	3.08	1.28826	1.57454e-11	2.26906e-07	0.965	0.693
GRM7	0.111568	1.75957	1.648	9.68783e-11	1.39611e-06	0.825	0.397
DAB1	1.04286	2.54649	1.50363	1.45447e-10	2.09603e-06	0.895	0.623
LRRC7	2.01083	3.06798	1.05714	5.8913e-10	8.48995e-06	0.982	0.678
RUNX1T1	0.385743	2.46632	2.08057	9.19114e-09	0.000132453	0.737	0.362
RYR2	-3.54916	0.025091	3.57425	1.49408e-08	0.000215312	0.351	0.07
LINGO2	-4.05166	0.356935	4.4086	1.74829e-08	0.000251946	0.316	0.055
SLC4A10	-0.729734	0.796467	1.5262	2.78772e-08	0.000401739	0.702	0.342
TSHZ3	-2.50734	-0.584963	1.92238	2.8123e-08	0.00040528	0.474	0.136
SPHKAP	-4.82927	-1.078	3.75127	6.38917e-08	0.000920743	0.246	0.03
DLG2	2.2073	3.47999	1.2727	8.06399e-08	0.0011621	0.947	0.814
SATB2	0.798004	2.77074	1.97273	1.02194e-07	0.00147272	0.649	0.342
PTPRN2	-0.160891	1.13289	1.29379	1.29101e-07	0.00186048	0.754	0.503
DLGAP2	-2.4667	0.0978473	2.56455	2.01748e-07	0.00290739	0.368	0.095
GRM5	0.830981	1.84659	1.01561	2.0963e-07	0.00302097	0.895	0.588
RALYL	-0.0591958	1.79647	1.85566	3.60305e-07	0.00519236	0.684	0.362
ABLIM1	-2.3147	-0.373458	1.94124	3.81508e-07	0.0054979	0.421	0.131
CACNB4	-0.456716	0.626542	1.08326	6.85814e-07	0.00988327	0.789	0.457
RAB3C	-1.42717	0.316857	1.74403	1.34981e-06	0.019452	0.561	0.271
AFF3	0.867201	2.0126	1.1454	1.38134e-06	0.0199065	0.807	0.568
ARPP21	0.707671	2.16146	1.45379	1.46653e-06	0.0211341	0.807	0.563
KCNQ5	-1.03671	1.41504	2.45175	1.66414e-06	0.023982	0.421	0.151
GALR1	-5.05166	-1.74543	3.30623	2.31141e-06	0.0333098	0.211	0.03
CHSY3	-2.11306	0.576501	2.68956	2.46362e-06	0.0355032	0.404	0.146
HMGCLL1	-3.82927	-1.58496	2.24431	2.60672e-06	0.0375655	0.281	0.06
ELMOD1	-2.88174	-1.13245	1.74929	2.82614e-06	0.0407274	0.386	0.116
MYO5B	-4.05166	-1.74543	2.30623	3.65731e-06	0.0427056	0.246	0.045
GRIN2B	-0.603202	0.690672	1.29387	4.01792e-06	0.0479023	0.649	0.347
KCNIP4	2.23065	3.24125	1.0106	5.34574e-06	0.0770374	0.825	0.633
PEX5L	-4.82927	-0.788496	4.04077	5.82264e-06	0.0839101	0.211	0.035
SLCO3A1	-2.21036	-0.547488	1.66287	7.05607e-06	0.101685	0.404	0.136
ITPR1	-3.72973	-1.51096	2.21877	9.57712e-06	0.138016	0.246	0.05
NEO1	-0.67084	0.542149	1.21299	1.25298e-05	0.180567	0.684	0.412
ARHGAP20	-3.05166	-0.703607	2.34806	1.36596e-05	0.196849	0.316	0.095
MMD2	-3.05166	-1.18903	1.86263	1.41034e-05	0.203244	0.316	0.09
SYBU	-1.9642	-0.440573	1.52363	1.45135e-05	0.209155	0.456	0.186
ANKRD13D	-4.4667	-2.13245	2.33425	1.51726e-05	0.218652	0.228	0.045
NTRK2	-1.40781	-0.278301	1.1295	2.15524e-05	0.310592	0.491	0.206
DOCK9	-1.5281	0.121306	1.64941	2.73906e-05	0.394726	0.474	0.231
CCBE1	-3.05166	-0.406625	2.64504	2.79592e-05	0.40292	0.263	0.07
FRMD3	-2.02191	-0.662965	1.35895	2.95968e-05	0.426519	0.456	0.191
CALN1	-2.72973	-0.788496	1.94124	3.51715e-05	0.506857	0.316	0.101
GABRA2	-3.72973	-1.44057	2.28916	3.64421e-05	0.525168	0.246	0.06
LIMCH1	-0.559809	0.987289	1.5471	4.27664e-05	0.616306	0.544	0.271
LINGO1	-3.3887	-1.83289	1.55581	4.30876e-05	0.620936	0.281	0.075
FAM49A	-2.99277	-1.24793	1.74484	4.99062e-05	0.719198	0.316	0.101
BCL2L13	-3.17719	-1.44057	1.73662	5.02004e-05	0.723438	0.316	0.101
TRAPPC10	-2.88174	-1.30933	1.57241	5.41425e-05	0.780247	0.333	0.111
NEBL	-1.88174	-0.0780025	1.80373	5.88647e-05	0.8483	0.386	0.156
CDH13	-0.407806	0.721699	1.1295	6.15543e-05	0.88706	0.667	0.362
HEATR3	-3.4667	-1.74543	1.72127	6.32375e-05	0.911316	0.263	0.07
KLHL1	-2.82927	-0.13245	2.69682	6.36769e-05	0.917648	0.246	0.065
UNC5C	-1.21036	0.0978473	1.30821	6.47784e-05	0.933521	0.491	0.216
MEF2C	-0.169019	2.08597	2.25499	6.54544e-05	0.943264	0.561	0.382
CCDC85A	-5.05166	-2.13245	2.91921	0.000257431	1	0.158	0.03
FRMPD4	-2.42717	0.254573	2.68174	0.000332339	1	0.263	0.095
ADAMTS19	-3.82927	-1.18903	2.64024	0.00021372	1	0.193	0.045
FAM189A1	-3.3887	-0.788496	2.6002	0.000655919	1	0.228	0.075
DTX4	-5.05166	-2.51096	2.5407	0.00028841	1	0.158	0.03
CBLN2	-4.82927	-2.37346	2.45581	0.0519864	1	0.088	0.03
PRICKLE2	-2.24431	0.121306	2.36561	0.000306937	1	0.333	0.146
SAMD5	-3.54916	-1.18903	2.36013	0.0223864	1	0.158	0.065
PLS1	-4.82927	-2.51096	2.31831	0.00263997	1	0.14	0.035
EFNA5	-3.3887	-1.078	2.31069	0.000920585	1	0.211	0.065
ST3GAL1	-3.82927	-1.58496	2.24431	0.000144553	1	0.228	0.06
MED9	-5.05166	-2.83289	2.21877	0.0530259	1	0.088	0.03
ATP13A2	-4.4667	-2.24793	2.21877	0.000424795	1	0.175	0.04
SHANK3	-5.05166	-2.83289	2.21877	0.00130148	1	0.14	0.03
GABRB1	-3.63662	-1.44057	2.19605	0.000234794	1	0.211	0.055
TRIM62	-4.82927	-2.66297	2.1663	0.000515286	1	0.14	0.025
NWD2	-4.82927	-2.66297	2.1663	0.0146091	1	0.088	0.02
GNG10	-4.82927	-2.66297	2.1663	0.000770127	1	0.158	0.035
XYLT2	-4.82927	-2.66297	2.1663	0.000770127	1	0.158	0.035
COG1	-4.82927	-2.66297	2.1663	0.000333108	1	0.158	0.03
2026-03-04	-4.17719	-2.02554	2.15166	0.00168382	1	0.175	0.05
WARS	-4.17719	-2.02554	2.15166	0.000137901	1	0.211	0.05
DYNC1I1	-1.61426	0.524662	2.13892	7.55794e-05	1	0.404	0.186
GPR176	-4.63662	-2.51096	2.12566	0.017336	1	0.105	0.03
BCL2L1	-4.63662	-2.51096	2.12566	0.000779335	1	0.158	0.035
PLCXD2	-4.4667	-2.37346	2.09324	0.00322414	1	0.158	0.045
FAM160A1	-3.72973	-1.66297	2.06677	0.0446968	1	0.123	0.05
KCNC2	-3.3147	-1.24793	2.06677	0.0162537	1	0.158	0.06
DRAXIN	-4.17719	-2.13245	2.04474	0.0010218	1	0.193	0.055
OLFM3	-4.17719	-2.13245	2.04474	0.0097086	1	0.14	0.045
HS6ST1	-4.17719	-2.13245	2.04474	0.000287149	1	0.211	0.055
CDH12	-2.59223	-0.547488	2.04474	0.000225622	1	0.281	0.095
NIPAL3	-5.05166	-3.02554	2.02613	0.00881325	1	0.105	0.025
BOLA3	-5.05166	-3.02554	2.02613	0.0175751	1	0.105	0.03
NOP16	-5.05166	-3.02554	2.02613	0.00382173	1	0.105	0.02
AP5Z1	-5.05166	-3.02554	2.02613	0.00230585	1	0.123	0.025
SEMA3E	-4.05166	-2.02554	2.02613	0.0879565	1	0.088	0.035
NFIL3	-5.05166	-3.02554	2.02613	0.0175751	1	0.105	0.03
ZFYVE27	-5.05166	-3.02554	2.02613	0.00511361	1	0.123	0.03
STYX	-5.05166	-3.02554	2.02613	0.0573961	1	0.088	0.03
GABRG3	-3.3887	-1.37346	2.01524	0.00235587	1	0.228	0.085
COCH	-4.82927	-2.83289	1.99638	0.00297077	1	0.14	0.035
GPR34	-4.82927	-2.83289	1.99638	0.00297077	1	0.14	0.035
COQ5	-4.63662	-2.66297	1.97366	0.086917	1	0.088	0.035
LZTS1	-4.63662	-2.66297	1.97366	0.0176184	1	0.123	0.04
RRM1	-4.63662	-2.66297	1.97366	0.00141921	1	0.14	0.03
DZANK1	-4.63662	-2.66297	1.97366	0.00082742	1	0.158	0.035
MAN1C1	-4.4667	-2.51096	1.95574	0.00171988	1	0.158	0.04
FAM78B	-4.3147	-2.37346	1.94124	0.00181981	1	0.175	0.05
PAPPA	-4.3147	-2.37346	1.94124	0.0017372	1	0.158	0.04
CYB5R3	-4.3147	-2.37346	1.94124	0.00056235	1	0.193	0.05
EPHA6	-0.908704	1	1.9087	0.000172117	1	0.333	0.136
PTPN2	-2.68243	-0.788496	1.89393	0.000196152	1	0.333	0.136
SH3GL2	-2.77864	-0.925999	1.85264	0.000139963	1	0.316	0.116
GSTM3	-4.82927	-3.02554	1.80373	0.00246094	1	0.123	0.025
TBC1D7	-4.82927	-3.02554	1.80373	0.0183908	1	0.105	0.03
MLIP	-4.82927	-3.02554	1.80373	0.1022	1	0.07	0.025
MAK16	-4.82927	-3.02554	1.80373	0.0589445	1	0.088	0.03
BBOF1	-4.82927	-3.02554	1.80373	0.0183908	1	0.105	0.03
LYSMD2	-4.82927	-3.02554	1.80373	0.0326311	1	0.105	0.035
UNKL	-4.82927	-3.02554	1.80373	0.0105713	1	0.123	0.035
SH2B1	-4.05166	-2.24793	1.80373	0.00962213	1	0.158	0.055
SPESP1	-3.72973	-1.926	1.80373	9.94065e-05	1	0.246	0.065
SPSB1	-4.4667	-2.66297	1.80373	0.00346976	1	0.158	0.045
QSOX1	-4.4667	-2.66297	1.80373	0.00346976	1	0.158	0.045
TGFA	-4.17719	-2.37346	1.80373	0.00345628	1	0.158	0.045
PECR	-3.82927	-2.02554	1.80373	0.00516364	1	0.193	0.07
SLC6A11	-4.63662	-2.83289	1.80373	0.0337469	1	0.105	0.035
LYSMD3	-4.63662	-2.83289	1.80373	0.0185812	1	0.123	0.04
SIRT5	-4.63662	-2.83289	1.80373	0.0185812	1	0.123	0.04
COL12A1	-4.4667	-2.66297	1.80373	0.0105565	1	0.123	0.035
PUS7	-3.93618	-2.13245	1.80373	0.00189964	1	0.193	0.06
GLIPR2	-5.05166	-3.24793	1.80373	0.0321104	1	0.088	0.025
TRIM32	-5.05166	-3.24793	1.80373	0.0184165	1	0.105	0.03
PPM1H	-4.4667	-2.66297	1.80373	0.0193542	1	0.123	0.04
MTUS2	-3.82927	-2.02554	1.80373	0.00578307	1	0.158	0.05
PPIP5K1	-4.63662	-2.83289	1.80373	0.0324404	1	0.105	0.035
ADAMTSL3	-3.24431	-1.44057	1.80373	0.000632713	1	0.211	0.06
ALKBH5	-4.17719	-2.37346	1.80373	0.00196212	1	0.175	0.05
RAD51D	-4.63662	-2.83289	1.80373	0.00606347	1	0.14	0.04
CLCN4	-4.4667	-2.66297	1.80373	0.00346976	1	0.158	0.045
STK40	-4.3147	-2.51096	1.80373	0.00599842	1	0.158	0.05
SNCA	-4.3147	-2.51096	1.80373	0.00344963	1	0.158	0.045
HMOX2	-4.3147	-2.51096	1.80373	0.0503695	1	0.123	0.05
ELL	-4.3147	-2.51096	1.80373	0.0171227	1	0.14	0.05
CELF2	1.33204	3.08597	1.75393	0.000272312	1	0.842	0.724
ING3	-3.4667	-1.74543	1.72127	0.00235588	1	0.228	0.085
PRR16	-3.54916	-1.83289	1.71627	0.0173887	1	0.14	0.05
TRPM3	-2.54916	-0.83289	1.71627	0.0032349	1	0.211	0.075
CCT8	-3.63662	-1.926	1.71063	0.00312025	1	0.211	0.075
DNAJC11	-3.72973	-2.02554	1.7042	0.000214267	1	0.246	0.07
CACNA2D3	-2.72973	-1.02554	1.7042	0.00672895	1	0.158	0.05
CDHR3	-3.82927	-2.13245	1.69682	0.0427464	1	0.14	0.06
ANKRD16	-3.82927	-2.13245	1.69682	0.00188742	1	0.211	0.07
NDUFAF7	-3.93618	-2.24793	1.68826	0.00118742	1	0.211	0.065
NAALAD2	-3.93618	-2.24793	1.68826	0.0156569	1	0.158	0.06
LPL	-4.05166	-2.37346	1.6782	0.00635214	1	0.158	0.05
WBP1L	-4.05166	-2.37346	1.6782	0.000340995	1	0.193	0.045
NDUFS8	-4.05166	-2.37346	1.6782	0.0170425	1	0.158	0.06
HCN1	-3.3147	-1.66297	1.65173	0.232442	1	0.123	0.075
SAMD12	-3.3147	-1.66297	1.65173	0.00181769	1	0.228	0.08
HAVCR2	-4.3147	-2.66297	1.65173	0.0476919	1	0.123	0.05
VEGFB	-4.3147	-2.66297	1.65173	0.00368086	1	0.158	0.045
KSR2	-4.3147	-2.66297	1.65173	0.00368086	1	0.158	0.045
FAM81A	-4.3147	-2.66297	1.65173	0.0476919	1	0.123	0.05
USF2	-4.3147	-2.66297	1.65173	0.00646451	1	0.158	0.05
H6PD	-4.4667	-2.83289	1.63381	0.0112854	1	0.14	0.045
GATB	-4.4667	-2.83289	1.63381	0.0316878	1	0.123	0.045
GRM1	-4.4667	-2.83289	1.63381	0.137427	1	0.088	0.04
TPD52	-4.4667	-2.83289	1.63381	0.00640027	1	0.14	0.04
PRPF4	-4.4667	-2.83289	1.63381	0.00640027	1	0.14	0.04
RIMBP2	-3.4667	-1.83289	1.63381	0.000420157	1	0.228	0.065
ACOT8	-4.4667	-2.83289	1.63381	0.0316878	1	0.123	0.045
SCN9A	-3.54916	-1.926	1.62316	0.220328	1	0.123	0.075
KCNJ13	-4.63662	-3.02554	1.61109	0.0192378	1	0.105	0.03
SH3BP2	-4.63662	-3.02554	1.61109	0.055001	1	0.105	0.04
ADCYAP1R1	-4.63662	-3.02554	1.61109	0.0110978	1	0.123	0.035
LY6H	-4.63662	-3.02554	1.61109	0.0196621	1	0.123	0.04
TRIM14	-4.63662	-3.02554	1.61109	0.055001	1	0.105	0.04
PANX1	-4.63662	-3.02554	1.61109	0.0196621	1	0.123	0.04
ABCB9	-4.63662	-3.02554	1.61109	0.0196621	1	0.123	0.04
IGSF6	-4.63662	-3.02554	1.61109	0.0196621	1	0.123	0.04
CAMTA2	-4.63662	-3.02554	1.61109	0.0196621	1	0.123	0.04
PCTP	-4.63662	-3.02554	1.61109	0.0185285	1	0.105	0.03
ADCY10	-4.82927	-3.24793	1.58134	0.0593328	1	0.088	0.03
RAD1	-4.82927	-3.24793	1.58134	0.0192217	1	0.105	0.03
SAP30L	-4.82927	-3.24793	1.58134	0.0342451	1	0.105	0.035
VPS52	-4.82927	-3.24793	1.58134	0.0953288	1	0.088	0.035
RNF41	-4.82927	-3.24793	1.58134	0.0342451	1	0.105	0.035
SIX4	-4.82927	-3.24793	1.58134	0.244485	1	0.07	0.035
TTC9	-4.82927	-3.24793	1.58134	0.0593328	1	0.088	0.03
EIF2B2	-4.82927	-3.24793	1.58134	0.0342451	1	0.105	0.035
CSK	-4.82927	-3.24793	1.58134	0.0192217	1	0.105	0.03
MOB3A	-4.82927	-3.24793	1.58134	0.00918888	1	0.105	0.025
LENG9	-4.82927	-3.24793	1.58134	0.0192217	1	0.105	0.03
HIC2	-4.82927	-3.24793	1.58134	0.0342451	1	0.105	0.035
KREMEN1	-4.82927	-3.24793	1.58134	0.0593328	1	0.088	0.03
WDR13	-4.82927	-3.24793	1.58134	0.0192217	1	0.105	0.03
PCSK2	-3.24431	-1.66297	1.58134	0.0104481	1	0.211	0.09
ADAMTS17	-3.82927	-2.24793	1.58134	0.102132	1	0.123	0.06
ALKBH1	-3.93618	-2.37346	1.56273	0.0993235	1	0.123	0.06
MPPED1	-2.14477	-0.584963	1.55981	0.000120662	1	0.368	0.151
TRANK1	-3.3887	-1.83289	1.55581	0.00282011	1	0.228	0.085
RNF182	-3.3887	-1.83289	1.55581	0.0035188	1	0.193	0.065
TMEM150C	-3.4667	-1.926	1.5407	0.0110032	1	0.211	0.09
TGFBRAP1	-4.05166	-2.51096	1.5407	0.0170425	1	0.158	0.06
ATRIP	-5.05166	-3.51096	1.5407	0.0333336	1	0.088	0.025
FAM131A	-5.05166	-3.51096	1.5407	0.0597676	1	0.088	0.03
GFPT2	-5.05166	-3.51096	1.5407	0.0597676	1	0.088	0.03
PSMG3	-5.05166	-3.51096	1.5407	0.0333336	1	0.088	0.025
RHBDD2	-5.05166	-3.51096	1.5407	0.0597676	1	0.088	0.03
PODXL	-5.05166	-3.51096	1.5407	0.0597676	1	0.088	0.03
ADO	-5.05166	-3.51096	1.5407	0.104198	1	0.07	0.025
GSTO2	-5.05166	-3.51096	1.5407	0.165302	1	0.07	0.03
ADRA2A	-5.05166	-3.51096	1.5407	0.0597676	1	0.088	0.03
B4GAT1	-5.05166	-3.51096	1.5407	0.0597676	1	0.088	0.03
ST3GAL4	-5.05166	-3.51096	1.5407	0.104198	1	0.07	0.025
CCDC65	-4.05166	-2.51096	1.5407	0.00227117	1	0.175	0.05
ARHGEF40	-4.05166	-2.51096	1.5407	0.0170425	1	0.158	0.06
CGRRF1	-5.05166	-3.51096	1.5407	0.165302	1	0.07	0.03
FCF1	-4.05166	-2.51096	1.5407	0.0189284	1	0.14	0.05
CLN6	-5.05166	-3.51096	1.5407	0.0597676	1	0.088	0.03
ANKRD13B	-5.05166	-3.51096	1.5407	0.0597676	1	0.088	0.03
CCDC40	-5.05166	-3.51096	1.5407	0.0333336	1	0.088	0.025
SCAMP4	-5.05166	-3.51096	1.5407	0.0597676	1	0.088	0.03
SCUBE1	-5.05166	-3.51096	1.5407	0.0597676	1	0.088	0.03
TUBGCP6	-5.05166	-3.51096	1.5407	0.0597676	1	0.088	0.03
ACOT9	-5.05166	-3.51096	1.5407	0.0333336	1	0.088	0.025
SPRY3	-5.05166	-3.51096	1.5407	0.0597676	1	0.088	0.03
PDE1A	-1.77864	-0.247928	1.53072	0.00863513	1	0.281	0.141
NKAIN2	1.88694	3.40551	1.51858	0.00157184	1	0.544	0.422
MAP6	-3.17719	-1.66297	1.51423	0.00022105	1	0.281	0.09
NEB	-4.17719	-2.66297	1.51423	0.00393509	1	0.158	0.045
PSTK	-4.17719	-2.66297	1.51423	0.029392	1	0.14	0.055
PRRT2	-4.17719	-2.66297	1.51423	0.00682178	1	0.158	0.05
KCNJ6	-3.63662	-2.13245	1.50417	0.00224627	1	0.193	0.06
KLHL18	-3.24431	-1.74543	1.49888	0.00145464	1	0.263	0.101
TMEM63C	-3.24431	-1.74543	1.49888	0.00727672	1	0.228	0.095
SYN2	-2.68243	-1.18903	1.49339	0.00573949	1	0.281	0.131
LDB2	-1.11306	0.376563	1.48963	0.00630111	1	0.404	0.266
RBFOX3	-3.72973	-2.24793	1.48181	0.00223566	1	0.211	0.07
LMAN2L	-4.3147	-2.83289	1.48181	0.0204224	1	0.123	0.04
GPR22	-4.3147	-2.83289	1.48181	0.019449	1	0.14	0.05
SIRT3	-4.3147	-2.83289	1.48181	0.019449	1	0.14	0.05
SHANK1	-4.3147	-2.83289	1.48181	0.0330756	1	0.123	0.045
SMIM17	-4.3147	-2.83289	1.48181	0.019449	1	0.14	0.05
ME3	-2.02191	-0.547488	1.47443	0.00041199	1	0.421	0.211
SERPINI1	-3.3887	-1.926	1.4627	0.000488162	1	0.246	0.075
DOK5	-1.3887	0.0740006	1.4627	0.0101106	1	0.333	0.196
HINT3	-3.82927	-2.37346	1.45581	0.000721187	1	0.193	0.05
PPP1R13B	-3.82927	-2.37346	1.45581	0.0036603	1	0.175	0.055
SLC4A3	-4.4667	-3.02554	1.44116	0.0335579	1	0.123	0.045
P4HTM	-4.4667	-3.02554	1.44116	0.0335579	1	0.123	0.045
GGCT	-4.4667	-3.02554	1.44116	0.020535	1	0.123	0.04
TMEM263	-4.4667	-3.02554	1.44116	0.0857975	1	0.105	0.045
GLT1D1	-4.4667	-3.02554	1.44116	0.206922	1	0.088	0.045
MAP3K9	-4.4667	-3.02554	1.44116	0.0353549	1	0.105	0.035
PALM	-4.4667	-3.02554	1.44116	0.0335579	1	0.123	0.045
ENOPH1	-3.17719	-1.74543	1.43177	0.00323076	1	0.228	0.085
FBXO8	-3.93618	-2.51096	1.42522	0.0440618	1	0.14	0.06
GCNT2	-3.93618	-2.51096	1.42522	0.139663	1	0.123	0.065
LRFN2	-3.93618	-2.51096	1.42522	0.00681595	1	0.175	0.06
SNX10	-3.93618	-2.51096	1.42522	0.0264944	1	0.158	0.065
ATPAF2	-3.93618	-2.51096	1.42522	0.104909	1	0.123	0.06
TEX2	-3.93618	-2.51096	1.42522	0.0179704	1	0.158	0.06
NELL1	-0.244307	1.17834	1.42264	0.000954231	1	0.509	0.312
CCDC3	-3.54916	-2.13245	1.41671	0.00192609	1	0.193	0.06
CAMKK2	-3.54916	-2.13245	1.41671	0.0238548	1	0.175	0.075
LMO7	-2.3887	-0.974909	1.41379	0.00146369	1	0.316	0.136
RAD9A	-3.24431	-1.83289	1.41142	0.00913835	1	0.228	0.101
UNC13C	-0.842209	0.559427	1.40164	0.000190203	1	0.526	0.296
CKMT2	-3.3147	-1.926	1.3887	0.166358	1	0.158	0.095
OSBPL5	-3.3147	-1.926	1.3887	0.0033665	1	0.228	0.085
SLC7A6	-3.3147	-1.926	1.3887	0.0155392	1	0.211	0.095
CASP9	-4.63662	-3.24793	1.3887	0.0355605	1	0.105	0.035
NKAIN1	-2.82927	-1.44057	1.3887	0.0134444	1	0.263	0.136
PTCH2	-4.05166	-2.66297	1.3887	0.0307704	1	0.14	0.055
FLAD1	-4.63662	-3.24793	1.3887	0.0577663	1	0.105	0.04
KCNJ3	-2.17719	-0.788496	1.3887	0.000917091	1	0.298	0.121
TMEM237	-4.63662	-3.24793	1.3887	0.0981358	1	0.088	0.035
THUMPD3	-4.63662	-3.24793	1.3887	0.0577663	1	0.105	0.04
TXNRD3	-4.63662	-3.24793	1.3887	0.0355605	1	0.105	0.035
FAT4	-2.63662	-1.24793	1.3887	0.0378919	1	0.228	0.126
ALDH5A1	-4.63662	-3.24793	1.3887	0.0577663	1	0.105	0.04
INA	-4.63662	-3.24793	1.3887	0.0355605	1	0.105	0.035
ABCC8	-4.63662	-3.24793	1.3887	0.0355605	1	0.105	0.035
NUAK1	-4.63662	-3.24793	1.3887	0.0355605	1	0.105	0.035
TXNDC11	-3.63662	-2.24793	1.3887	0.028184	1	0.158	0.065
NOL11	-3.63662	-2.24793	1.3887	0.0726946	1	0.158	0.08
ECSIT	-4.05166	-2.66297	1.3887	0.0449295	1	0.14	0.06
DDX49	-4.63662	-3.24793	1.3887	0.0577663	1	0.105	0.04
ACSS2	-4.63662	-3.24793	1.3887	0.145281	1	0.088	0.04
FBXO22	-2.68243	-1.30933	1.3731	0.00389176	1	0.298	0.136
ABCA3	-2.88174	-1.51096	1.37078	0.0141791	1	0.263	0.136
TAMM41	-3.11306	-1.74543	1.36764	0.00391048	1	0.246	0.101
RGS7BP	-3.3887	-2.02554	1.36316	0.00548843	1	0.211	0.08
LMTK3	-3.3887	-2.02554	1.36316	0.012781	1	0.211	0.09
CACNA1C	-0.908704	0.452512	1.36122	7.86229e-05	1	0.544	0.312
CAMK2G	-2.93618	-1.58496	1.35122	0.017713	1	0.228	0.111
TENM2	0.340655	1.69067	1.35002	0.000468008	1	0.544	0.322
EIF3I	-4.17719	-2.83289	1.3443	0.0125083	1	0.14	0.045
IPP	-4.17719	-2.83289	1.3443	0.0123201	1	0.123	0.035
VSNL1	-4.17719	-2.83289	1.3443	0.0523645	1	0.123	0.05
FAM151B	-4.17719	-2.83289	1.3443	0.0203287	1	0.14	0.05
VWC2	-3.17719	-1.83289	1.3443	0.0166339	1	0.175	0.07
DKK3	-4.17719	-2.83289	1.3443	0.0523645	1	0.123	0.05
HOMER2	-4.17719	-2.83289	1.3443	0.0314126	1	0.14	0.055
DGKE	-4.17719	-2.83289	1.3443	0.0523645	1	0.123	0.05
SH3GL1	-4.17719	-2.83289	1.3443	0.0314126	1	0.14	0.055
GSS	-4.17719	-2.83289	1.3443	0.0755042	1	0.123	0.055
TCEAL8	-4.17719	-2.83289	1.3443	0.346704	1	0.088	0.055
NELL2	0.311743	1.65093	1.33918	0.000738008	1	0.579	0.447
ACOT7	-3.4667	-2.13245	1.33425	0.00857789	1	0.211	0.085
GTPBP4	-3.4667	-2.13245	1.33425	0.0432257	1	0.175	0.085
THAP2	-3.4667	-2.13245	1.33425	0.00399055	1	0.211	0.075
MPPE1	-3.4667	-2.13245	1.33425	0.00233429	1	0.228	0.08
PGLS	-3.4667	-2.13245	1.33425	0.00593915	1	0.211	0.08
C2CD3	-2.99277	-1.66297	1.3298	0.0136741	1	0.246	0.121
NMNAT1	-4.82927	-3.51096	1.31831	0.0616904	1	0.088	0.03
PEX11B	-4.82927	-3.51096	1.31831	0.0616904	1	0.088	0.03
TACR1	-4.82927	-3.51096	1.31831	0.0616904	1	0.088	0.03
CD96	-4.82927	-3.51096	1.31831	0.058551	1	0.07	0.02
PCOLCE2	-4.82927	-3.51096	1.31831	0.169042	1	0.07	0.03
HAUS3	-4.82927	-3.51096	1.31831	0.0993412	1	0.088	0.035
ART3	-4.82927	-3.51096	1.31831	0.0346173	1	0.088	0.025
LIMK1	-4.82927	-3.51096	1.31831	0.0993412	1	0.088	0.035
SH2B2	-4.82927	-3.51096	1.31831	0.0616904	1	0.088	0.03
SULF1	-4.82927	-3.51096	1.31831	0.0162229	1	0.088	0.02
GTF3C4	-4.82927	-3.51096	1.31831	0.537467	1	0.053	0.035
OPTN	-4.82927	-3.51096	1.31831	0.0993412	1	0.088	0.035
SYT9	-4.82927	-3.51096	1.31831	0.244485	1	0.07	0.035
DDX23	-4.82927	-3.51096	1.31831	0.0993412	1	0.088	0.035
PXMP2	-4.82927	-3.51096	1.31831	0.0993412	1	0.088	0.035
JDP2	-4.82927	-3.51096	1.31831	0.0162229	1	0.088	0.02
SRR	-4.82927	-3.51096	1.31831	0.0993412	1	0.088	0.035
RAC3	-4.82927	-3.51096	1.31831	0.0993412	1	0.088	0.035
DPP9	-4.82927	-3.51096	1.31831	0.0993412	1	0.088	0.035
CLEC11A	-4.82927	-3.51096	1.31831	0.0993412	1	0.088	0.035
PXMP4	-4.82927	-3.51096	1.31831	0.0616904	1	0.088	0.03
MYH9	-4.82927	-3.51096	1.31831	0.0993412	1	0.088	0.035
RNF121	-3.24431	-1.926	1.31831	0.00491785	1	0.228	0.09
CHST10	-3.82927	-2.51096	1.31831	0.0112397	1	0.175	0.065
GTPBP2	-3.82927	-2.51096	1.31831	0.0041916	1	0.175	0.055
PFKP	-3.82927	-2.51096	1.31831	0.0278259	1	0.158	0.065
WSB2	-3.82927	-2.51096	1.31831	0.0393918	1	0.158	0.07
NID2	-3.82927	-2.51096	1.31831	0.0201324	1	0.14	0.05
EXD2	-3.82927	-2.51096	1.31831	0.0189401	1	0.158	0.06
AFMID	-3.82927	-2.51096	1.31831	0.0677882	1	0.14	0.065
KDSR	-3.82927	-2.51096	1.31831	0.0278259	1	0.158	0.065
MGAT3	-3.82927	-2.51096	1.31831	0.00448807	1	0.175	0.055
EPB41L1	-2.3887	-1.078	1.31069	0.00380759	1	0.351	0.176
SMYD2	-3.05166	-1.74543	1.30623	0.0146829	1	0.228	0.106
FAM20B	-3.54916	-2.24793	1.30123	0.0146233	1	0.193	0.08
ADCY2	-2.54916	-1.24793	1.30123	0.0167434	1	0.228	0.111
MRPL22	-3.54916	-2.24793	1.30123	0.0169782	1	0.175	0.07
CHCHD6	-2.17719	-0.878694	1.2985	0.000697389	1	0.404	0.191
HEATR1	-2.72973	-1.44057	1.28916	0.0162218	1	0.263	0.136
TFB1M	-2.72973	-1.44057	1.28916	0.00942105	1	0.263	0.126
SYT4	-3.3147	-2.02554	1.28916	0.0509039	1	0.193	0.101
KBTBD12	-4.3147	-3.02554	1.28916	0.0367841	1	0.105	0.035
ANKRD55	-4.3147	-3.02554	1.28916	0.210694	1	0.088	0.045
F2R	-4.3147	-3.02554	1.28916	0.125668	1	0.105	0.05
CHST12	-4.3147	-3.02554	1.28916	0.0110978	1	0.123	0.035
CARD19	-4.3147	-3.02554	1.28916	0.088593	1	0.105	0.045
BECN1	-4.3147	-3.02554	1.28916	0.528053	1	0.07	0.05
SLA	-1.9087	-0.623437	1.28527	0.000453845	1	0.386	0.166
GKAP1	-3.11306	-1.83289	1.28017	0.0620687	1	0.193	0.106
UAP1	-3.93618	-2.66297	1.27322	0.0192334	1	0.158	0.06
LOXL3	-3.93618	-2.66297	1.27322	0.0192334	1	0.158	0.06
GPC1	-3.93618	-2.66297	1.27322	0.06553	1	0.14	0.065
GPSM1	-3.93618	-2.66297	1.27322	0.0285845	1	0.158	0.065
HAUS2	-3.93618	-2.66297	1.27322	0.0285845	1	0.158	0.065
ENTPD6	-3.93618	-2.66297	1.27322	0.0042045	1	0.158	0.045
KHDRBS2	-0.369838	0.89503	1.26487	0.00176253	1	0.544	0.387
FBXO36	-3.63662	-2.37346	1.26317	0.0476622	1	0.14	0.06
EIF4E2	-3.63662	-2.37346	1.26317	0.0173213	1	0.175	0.07
POLH	-3.63662	-2.37346	1.26317	0.0726946	1	0.158	0.08
ISCA1	-3.63662	-2.37346	1.26317	0.0402731	1	0.158	0.07
KCNQ1	-3.63662	-2.37346	1.26317	0.0438759	1	0.14	0.06
DCHS1	-3.63662	-2.37346	1.26317	0.0778134	1	0.158	0.08
NGRN	-3.17719	-1.926	1.25119	0.00284037	1	0.263	0.106
POU2F2	-3.17719	-1.926	1.25119	0.00148509	1	0.228	0.075
ADCY5	-2.99277	-1.74543	1.24734	0.000924429	1	0.281	0.106
SMIM4	-2.68243	-1.44057	1.24186	0.00164339	1	0.316	0.136
GNAL	-2.11306	-0.878694	1.23437	0.00513984	1	0.333	0.176
SH3GL3	-0.992768	0.233199	1.22597	0.000156342	1	0.526	0.286
TMEM39B	-5.05166	-3.83289	1.21877	0.17098	1	0.07	0.03
AZIN2	-5.05166	-3.83289	1.21877	0.0599034	1	0.07	0.02
TSPAN2	-5.05166	-3.83289	1.21877	0.17098	1	0.07	0.03
SCAMP3	-5.05166	-3.83289	1.21877	0.17098	1	0.07	0.03
AIDA	-3.72973	-2.51096	1.21877	0.0563244	1	0.158	0.075
SNAP47	-4.4667	-3.24793	1.21877	0.0901283	1	0.105	0.045
MRPL55	-5.05166	-3.83289	1.21877	0.17098	1	0.07	0.03
SLC4A5	-5.05166	-3.83289	1.21877	0.17098	1	0.07	0.03
ATOH8	-5.05166	-3.83289	1.21877	0.17098	1	0.07	0.03
NPAS2	-5.05166	-3.83289	1.21877	0.0580863	1	0.07	0.02
BIN1	-5.05166	-3.83289	1.21877	0.17098	1	0.07	0.03
TBR1	-3.05166	-1.83289	1.21877	0.0464362	1	0.175	0.085
NIF3L1	-4.05166	-2.83289	1.21877	0.0782151	1	0.123	0.055
NHEJ1	-5.05166	-3.83289	1.21877	0.186332	1	0.053	0.02
SLC19A3	-5.05166	-3.83289	1.21877	0.17098	1	0.07	0.03
EXOSC7	-3.4667	-2.24793	1.21877	0.00734032	1	0.193	0.07
IL17RD	-4.05166	-2.83289	1.21877	0.0480117	1	0.14	0.06
LRRC58	-3.05166	-1.83289	1.21877	0.00923077	1	0.246	0.111
ASTE1	-5.05166	-3.83289	1.21877	0.17098	1	0.07	0.03
MFSD10	-5.05166	-3.83289	1.21877	0.107614	1	0.07	0.025
POC5	-4.4667	-3.24793	1.21877	0.0597263	1	0.105	0.04
MATR3	-5.05166	-3.83289	1.21877	0.17098	1	0.07	0.03
PBX2	-5.05166	-3.83289	1.21877	0.17098	1	0.07	0.03
SCUBE3	-4.4667	-3.24793	1.21877	0.0901283	1	0.105	0.045
EPHA7	-1.5281	-0.309328	1.21877	0.00572769	1	0.368	0.206
SNX16	-3.72973	-2.51096	1.21877	0.0190487	1	0.158	0.06
NDRG1	-4.4667	-3.24793	1.21877	0.0901283	1	0.105	0.045
KCNK9	-5.05166	-3.83289	1.21877	0.0599034	1	0.07	0.02
GNA14	-4.4667	-3.24793	1.21877	0.243371	1	0.07	0.035
FBXW5	-4.4667	-3.24793	1.21877	0.0901283	1	0.105	0.045
DPCD	-5.05166	-3.83289	1.21877	0.17098	1	0.07	0.03
ARNTL	-5.05166	-3.83289	1.21877	0.17098	1	0.07	0.03
PPP1CA	-5.05166	-3.83289	1.21877	0.292108	1	0.053	0.025
CLSTN3	-4.4667	-3.24793	1.21877	0.206922	1	0.088	0.045
KLRB1	-5.05166	-3.83289	1.21877	0.107614	1	0.07	0.025
SSPN	-5.05166	-3.83289	1.21877	0.107614	1	0.07	0.025
ELK3	-4.4667	-3.24793	1.21877	0.0355605	1	0.105	0.035
SPRYD7	-5.05166	-3.83289	1.21877	0.40837	1	0.053	0.03
LRRC57	-4.4667	-3.24793	1.21877	0.206922	1	0.088	0.045
PML	-5.05166	-3.83289	1.21877	0.17098	1	0.07	0.03
B3GNTL1	-5.05166	-3.83289	1.21877	0.17098	1	0.07	0.03
RAB27B	-3.05166	-1.83289	1.21877	0.0248079	1	0.175	0.075
CCDC159	-5.05166	-3.83289	1.21877	0.107614	1	0.07	0.025
PLPPR2	-4.4667	-3.24793	1.21877	0.149035	1	0.088	0.04
ITPKC	-5.05166	-3.83289	1.21877	0.17098	1	0.07	0.03
ETHE1	-5.05166	-3.83289	1.21877	0.107614	1	0.07	0.025
PIK3IP1	-5.05166	-3.83289	1.21877	0.40837	1	0.053	0.03
MPST	-5.05166	-3.83289	1.21877	0.107614	1	0.07	0.025
TTLL12	-5.05166	-3.83289	1.21877	0.17098	1	0.07	0.03
DENND6B	-4.4667	-3.24793	1.21877	0.0901283	1	0.105	0.045
SATL1	-5.05166	-3.83289	1.21877	0.40837	1	0.053	0.03
ACSL4	-2.35122	-1.13245	1.21877	0.00222778	1	0.333	0.156
PPP1R2	-2.88174	-1.66297	1.21877	0.055808	1	0.211	0.116
SUGCT	-2.88174	-1.66297	1.21877	0.0447194	1	0.158	0.07
FAM47E	-5.05166	-3.83289	1.21877	0.756799	1	0.018	0.025
FLRT2	-0.507342	0.706269	1.21361	0.00574886	1	0.491	0.327
CRY1	-2.50734	-1.30933	1.19801	0.102185	1	0.228	0.146
GRM3	-1.77864	-0.584963	1.19368	0.00360122	1	0.351	0.186
IGSF21	-2.93618	-1.74543	1.19076	0.0164897	1	0.228	0.106
GABBR2	-2.93618	-1.74543	1.19076	0.00903854	1	0.246	0.111
DHX57	-2.21036	-1.02554	1.18482	0.00488492	1	0.333	0.171
FGF13	-0.659345	0.524662	1.18401	0.000465647	1	0.544	0.307
ZCCHC4	-3.3147	-2.13245	1.18225	0.286847	1	0.14	0.095
MOK	-3.3147	-2.13245	1.18225	0.0221895	1	0.193	0.085
RNF125	-3.3147	-2.13245	1.18225	0.438892	1	0.105	0.075
CROCC	-3.54916	-2.37346	1.1757	0.0975026	1	0.158	0.085
SLC4A1AP	-3.54916	-2.37346	1.1757	0.0183052	1	0.175	0.07
TRAF3IP1	-3.54916	-2.37346	1.1757	0.0358193	1	0.175	0.08
TDRD7	-3.54916	-2.37346	1.1757	0.285315	1	0.123	0.08
GOLGA2	-3.54916	-2.37346	1.1757	0.0480507	1	0.175	0.085
PRKCB	-3.54916	-2.37346	1.1757	0.00815755	1	0.175	0.06
PEX26	-3.54916	-2.37346	1.1757	0.0553773	1	0.158	0.075
ZC3H12B	-3.54916	-2.37346	1.1757	0.00425822	1	0.175	0.055
SLC16A7	-1.82927	-0.662965	1.1663	0.000271763	1	0.456	0.216
ADAMTSL1	-2.24431	-1.078	1.1663	0.0101022	1	0.193	0.075
PCSK7	-2.82927	-1.66297	1.1663	0.000846502	1	0.263	0.09
ABHD17C	-3.82927	-2.66297	1.1663	0.0681099	1	0.14	0.065
ZDHHC9	-3.82927	-2.66297	1.1663	0.0917758	1	0.14	0.07
IL1RAPL2	-1.9087	-0.745427	1.16328	0.0365707	1	0.105	0.035
NEK11	-2.99277	-1.83289	1.15988	0.000918508	1	0.263	0.09
AP3B2	-2.99277	-1.83289	1.15988	0.00418365	1	0.263	0.111
GSTCD	-1.99277	-0.83289	1.15988	0.0275213	1	0.333	0.206
MCTP1	-0.407806	0.752072	1.15988	8.50628e-05	1	0.649	0.372
HIVEP2	-0.881737	0.275634	1.15737	0.000326678	1	0.561	0.347
FBXL4	-1.77864	-0.623437	1.15521	0.000811007	1	0.439	0.226
GABRB2	-2.59223	-1.44057	1.15166	0.0161342	1	0.263	0.136
SNTG2	-3.17719	-2.02554	1.15166	0.409268	1	0.105	0.075
OSBPL10	-2.59223	-1.44057	1.15166	0.0534312	1	0.246	0.146
ARSK	-4.17719	-3.02554	1.15166	0.01231	1	0.123	0.035
NOL7	-3.17719	-2.02554	1.15166	0.0386266	1	0.193	0.095
LEMD2	-4.17719	-3.02554	1.15166	0.174759	1	0.105	0.055
TMEM151B	-4.17719	-3.02554	1.15166	0.0552596	1	0.123	0.05
ASF1A	-4.17719	-3.02554	1.15166	0.0799645	1	0.123	0.055
SLC22A3	-3.17719	-2.02554	1.15166	0.00126587	1	0.193	0.055
IQCE	-4.17719	-3.02554	1.15166	0.0552596	1	0.123	0.05
TECPR1	-4.17719	-3.02554	1.15166	0.0799645	1	0.123	0.055
DNM1	-2.59223	-1.44057	1.15166	0.00183923	1	0.316	0.136
POLL	-4.17719	-3.02554	1.15166	0.0552596	1	0.123	0.05
ZDHHC5	-4.17719	-3.02554	1.15166	0.129335	1	0.105	0.05
TTC5	-4.17719	-3.02554	1.15166	0.0914563	1	0.105	0.045
UBTF	-4.17719	-3.02554	1.15166	0.174759	1	0.105	0.055
ZBTB7A	-4.17719	-3.02554	1.15166	0.174759	1	0.105	0.055
SSBP4	-4.17719	-3.02554	1.15166	0.129335	1	0.105	0.05
SGSM1	-3.17719	-2.02554	1.15166	0.0649949	1	0.193	0.106
SLC35E4	-4.17719	-3.02554	1.15166	0.129335	1	0.105	0.05
PTCHD1	-4.17719	-3.02554	1.15166	0.283683	1	0.088	0.05
CNTN4	0.0498759	1.20053	1.15066	0.00153503	1	0.579	0.387
LGALS8	-2.72973	-1.58496	1.14477	0.00973164	1	0.281	0.136
GLRA2	-2.02191	-0.878694	1.14322	0.12171	1	0.246	0.166
FAM169A	-2.3887	-1.24793	1.14077	0.0379817	1	0.263	0.151
XPO5	-3.3887	-2.24793	1.14077	0.0366013	1	0.175	0.08
DUSP6	-3.3887	-2.24793	1.14077	0.131232	1	0.158	0.09
SYN3	-1.57054	-0.440573	1.12996	0.00502714	1	0.386	0.226
FAT3	-0.314697	0.810966	1.12566	0.0164967	1	0.509	0.392
SLC25A33	-4.63662	-3.51096	1.12566	0.336343	1	0.07	0.04
MTHFR	-4.63662	-3.51096	1.12566	0.336343	1	0.07	0.04
HCN3	-4.63662	-3.51096	1.12566	0.102115	1	0.088	0.035
PPFIA4	-4.63662	-3.51096	1.12566	0.151413	1	0.088	0.04
LRRTM1	-4.63662	-3.51096	1.12566	0.151413	1	0.088	0.04
NR1D2	-3.63662	-2.51096	1.12566	0.0190487	1	0.158	0.06
MYLK	-4.63662	-3.51096	1.12566	0.249229	1	0.07	0.035
EIF2B5	-4.63662	-3.51096	1.12566	0.151413	1	0.088	0.04
FBXO45	-4.63662	-3.51096	1.12566	0.336343	1	0.07	0.04
FSTL4	-4.63662	-3.51096	1.12566	0.679627	1	0.035	0.025
TCOF1	-4.63662	-3.51096	1.12566	0.102115	1	0.088	0.035
FAM131B	-4.63662	-3.51096	1.12566	0.151413	1	0.088	0.04
ZFAT	-3.63662	-2.51096	1.12566	0.0266082	1	0.175	0.075
AQP11	-4.63662	-3.51096	1.12566	0.16998	1	0.07	0.03
RECQL	-3.63662	-2.51096	1.12566	0.0431184	1	0.158	0.07
ATP7B	-3.63662	-2.51096	1.12566	0.0778134	1	0.158	0.08
PSKH1	-4.63662	-3.51096	1.12566	0.249229	1	0.07	0.035
MYBBP1A	-4.63662	-3.51096	1.12566	0.0333336	1	0.088	0.025
JUP	-4.63662	-3.51096	1.12566	0.249229	1	0.07	0.035
PSMC5	-4.63662	-3.51096	1.12566	0.151413	1	0.088	0.04
METTL23	-4.63662	-3.51096	1.12566	0.249229	1	0.07	0.035
EFNA2	-4.63662	-3.51096	1.12566	0.102115	1	0.088	0.035
STAP2	-4.63662	-3.51096	1.12566	0.249229	1	0.07	0.035
PRR36	-4.63662	-3.51096	1.12566	0.249229	1	0.07	0.035
ARMC6	-4.63662	-3.51096	1.12566	0.151413	1	0.088	0.04
CLIP3	-3.63662	-2.51096	1.12566	0.0371404	1	0.175	0.08
ZNFX1	-4.63662	-3.51096	1.12566	0.102115	1	0.088	0.035
NR0B1	-4.63662	-3.51096	1.12566	0.151413	1	0.088	0.04
NAA10	-4.63662	-3.51096	1.12566	0.151413	1	0.088	0.04
FASTKD1	-2.42717	-1.30933	1.11784	0.0130398	1	0.298	0.156
DDX21	-2.77864	-1.66297	1.11568	0.00846278	1	0.263	0.121
MYO1D	-2.77864	-1.66297	1.11568	0.0112898	1	0.263	0.126
THEM4	-3.24431	-2.13245	1.11186	0.0773821	1	0.158	0.08
FREM2	-2.24431	-1.13245	1.11186	0.0235008	1	0.263	0.136
ARMC9	-2.93618	-1.83289	1.10329	0.0248021	1	0.228	0.111
LRRCC1	-3.93618	-2.83289	1.10329	0.03421	1	0.14	0.055
POMT2	-3.93618	-2.83289	1.10329	0.0699897	1	0.14	0.065
MTA1	-3.93618	-2.83289	1.10329	0.111237	1	0.123	0.06
ZSWIM4	-3.93618	-2.83289	1.10329	0.147369	1	0.123	0.065
ZC3H4	-3.93618	-2.83289	1.10329	0.03421	1	0.14	0.055
CDH8	-1.68243	-0.584963	1.09747	0.0980579	1	0.211	0.131
SYT16	-1.3147	-0.21818	1.09652	0.00149118	1	0.509	0.307
RBFOX1	2.45349	3.54865	1.09517	0.000173703	1	0.754	0.553
MDH2	-3.4667	-2.37346	1.09324	0.0234302	1	0.193	0.085
LRRC20	-3.4667	-2.37346	1.09324	0.0375974	1	0.175	0.08
PGP	-3.4667	-2.37346	1.09324	0.0321788	1	0.193	0.09
BTG3	-3.4667	-2.37346	1.09324	0.0375974	1	0.175	0.08
TRAPPC2	-3.4667	-2.37346	1.09324	0.0234302	1	0.193	0.085
SLC25A43	-3.4667	-2.37346	1.09324	0.0977627	1	0.14	0.07
GFM1	-3.11306	-2.02554	1.08753	0.0349261	1	0.211	0.106
FRAS1	-3.11306	-2.02554	1.08753	0.0328685	1	0.193	0.09
GLO1	-3.11306	-2.02554	1.08753	0.029822	1	0.193	0.09
DZIP3	-2.3887	-1.30933	1.07937	0.0382548	1	0.281	0.166
MSRA	0.8269	1.90182	1.07492	0.0004042	1	0.789	0.653
DPYD	-0.603202	0.470891	1.07409	0.000752485	1	0.526	0.327
ARHGAP15	-3.72973	-2.66297	1.06677	0.0352252	1	0.14	0.055
PTCHD4	-3.72973	-2.66297	1.06677	0.0223158	1	0.14	0.05
TUBE1	-3.72973	-2.66297	1.06677	0.189512	1	0.123	0.07
RCL1	-3.3147	-2.24793	1.06677	0.0510909	1	0.175	0.085
DDX50	-2.50734	-1.44057	1.06677	0.0250555	1	0.281	0.151
DEAF1	-3.3147	-2.24793	1.06677	0.0324757	1	0.193	0.09
PGM2L1	-2.50734	-1.44057	1.06677	0.0301511	1	0.263	0.146
FAR2	-3.3147	-2.24793	1.06677	0.0845563	1	0.175	0.095
WDR89	-3.72973	-2.66297	1.06677	0.145054	1	0.123	0.065
IGDCC3	-3.3147	-2.24793	1.06677	0.0845563	1	0.175	0.095
AMFR	-3.3147	-2.24793	1.06677	0.0324757	1	0.193	0.09
MAP3K10	-3.72973	-2.66297	1.06677	0.236226	1	0.123	0.075
IL10RB	-3.72973	-2.66297	1.06677	0.095093	1	0.14	0.07
MAP7D2	-3.72973	-2.66297	1.06677	0.0707677	1	0.14	0.065
SLC25A53	-3.72973	-2.66297	1.06677	0.0606935	1	0.158	0.075
TRIQK	-2.14477	-1.078	1.06677	0.0335042	1	0.281	0.156
GLIS3	-2.14477	-1.078	1.06677	0.205073	1	0.175	0.116
IFFO2	-4.3147	-3.24793	1.06677	0.152856	1	0.088	0.04
TRIM67	-4.3147	-3.24793	1.06677	0.152856	1	0.088	0.04
MYCN	-4.3147	-3.24793	1.06677	0.092842	1	0.105	0.045
MRPS22	-4.3147	-3.24793	1.06677	0.092842	1	0.105	0.045
MAN2B2	-4.3147	-3.24793	1.06677	0.131975	1	0.105	0.05
DUSP22	-4.3147	-3.24793	1.06677	0.27918	1	0.088	0.05
WIPF3	-4.3147	-3.24793	1.06677	0.131975	1	0.105	0.05
ZMIZ2	-4.3147	-3.24793	1.06677	0.131975	1	0.105	0.05
ZC3HAV1	-4.3147	-3.24793	1.06677	0.149787	1	0.088	0.04
OTUB1	-4.3147	-3.24793	1.06677	0.131975	1	0.105	0.05
UNG	-4.3147	-3.24793	1.06677	0.131975	1	0.105	0.05
PSME3	-4.3147	-3.24793	1.06677	0.131975	1	0.105	0.05
SLC38A10	-4.3147	-3.24793	1.06677	0.131975	1	0.105	0.05
SHISA6	-1.57054	-0.510962	1.05957	0.00278086	1	0.368	0.186
RORB	-2.24431	-1.18903	1.05527	0.0278531	1	0.211	0.101
KCNMA1	-0.978413	0.0740006	1.05241	0.000357569	1	0.561	0.322
CACNA1D	-1.88174	-0.83289	1.04885	0.000634758	1	0.421	0.196
DLD	-2.88174	-1.83289	1.04885	0.00712243	1	0.263	0.116
RYR3	-2.88174	-1.83289	1.04885	0.0212766	1	0.228	0.111
CRLS1	-2.88174	-1.83289	1.04885	0.0751343	1	0.211	0.121
ATP10B	-1.09747	-0.0515303	1.04594	0.00113306	1	0.509	0.286
NAA30	-3.17719	-2.13245	1.04474	0.0209792	1	0.211	0.095
TTC9B	-3.17719	-2.13245	1.04474	0.0209792	1	0.211	0.095
SLC12A2	-1.82927	-0.788496	1.04077	0.00343523	1	0.386	0.201
PLXNA4	-0.144772	0.89503	1.0398	0.0027529	1	0.544	0.357
ACAD9	-3.54916	-2.51096	1.0382	0.0386054	1	0.175	0.08
NT5E	-3.54916	-2.51096	1.0382	0.300274	1	0.123	0.08
PDCD2	-3.54916	-2.51096	1.0382	0.0809088	1	0.158	0.08
TRIM8	-3.54916	-2.51096	1.0382	0.0386054	1	0.175	0.08
ATG13	-3.54916	-2.51096	1.0382	0.0935376	1	0.14	0.07
PPP2R1B	-3.54916	-2.51096	1.0382	0.04333	1	0.158	0.07
GPR82	-3.54916	-2.51096	1.0382	0.104279	1	0.158	0.085
GNG7	-1.9642	-0.925999	1.0382	0.0523205	1	0.333	0.221
ASXL3	-0.581342	0.452512	1.03385	0.00054562	1	0.596	0.392
CDKL3	-2.77864	-1.74543	1.03322	0.092332	1	0.211	0.126
HS3ST4	-2.77864	-1.74543	1.03322	0.0619581	1	0.105	0.04
TRIM16	-2.77864	-1.74543	1.03322	0.00395167	1	0.281	0.121
DUSP12	-4.05166	-3.02554	1.02613	0.0825354	1	0.123	0.055
NAGK	-4.05166	-3.02554	1.02613	0.114022	1	0.123	0.06
SETMAR	-4.05166	-3.02554	1.02613	0.114022	1	0.123	0.06
POMGNT2	-4.05166	-3.02554	1.02613	0.114022	1	0.123	0.06
TMEM45A	-4.05166	-3.02554	1.02613	0.179336	1	0.105	0.055
PI4K2B	-4.05166	-3.02554	1.02613	0.179336	1	0.105	0.055
POLR3G	-4.05166	-3.02554	1.02613	0.179336	1	0.105	0.055
FAXC	-2.05166	-1.02554	1.02613	0.0021371	1	0.386	0.186
IPCEF1	-4.05166	-3.02554	1.02613	0.0574138	1	0.123	0.05
LAMB1	-4.05166	-3.02554	1.02613	0.179336	1	0.105	0.055
CDC26	-4.05166	-3.02554	1.02613	0.232742	1	0.105	0.06
BLOC1S2	-4.05166	-3.02554	1.02613	0.0825354	1	0.123	0.055
NSMCE4A	-4.05166	-3.02554	1.02613	0.0825354	1	0.123	0.055
KANSL2	-3.05166	-2.02554	1.02613	0.0304922	1	0.228	0.116
SEC23A	-3.05166	-2.02554	1.02613	0.0468406	1	0.211	0.111
IDH2	-3.05166	-2.02554	1.02613	0.0304922	1	0.228	0.116
NMRAL1	-4.05166	-3.02554	1.02613	0.114022	1	0.123	0.06
BCL7C	-4.05166	-3.02554	1.02613	0.0825354	1	0.123	0.055
SENP3	-4.05166	-3.02554	1.02613	0.0825354	1	0.123	0.055
USP36	-4.05166	-3.02554	1.02613	0.0825354	1	0.123	0.055
CEP89	-3.05166	-2.02554	1.02613	0.028438	1	0.211	0.101
SVIP	-4.05166	-3.02554	1.02613	0.76603	1	0.07	0.06
ICE1	-2.21036	-1.18903	1.02133	0.0615702	1	0.298	0.201
CLINT1	-2.21036	-1.18903	1.02133	0.000598121	1	0.404	0.181
NEK10	-3.3887	-2.37346	1.01524	0.128355	1	0.14	0.075
PLK2	-3.3887	-2.37346	1.01524	0.0447574	1	0.193	0.095
MAPKBP1	-3.3887	-2.37346	1.01524	0.13172	1	0.158	0.09
ARHGAP44	-2.3887	-1.37346	1.01524	0.00815836	1	0.298	0.146
MYT1L	1.20887	2.22239	1.01353	0.000134863	1	0.754	0.593
SORCS1	-1.35122	-0.341037	1.01019	0.120307	1	0.333	0.241
AREL1	-2.93618	-1.926	1.01019	0.0786465	1	0.211	0.121
BLM	-2.93618	-1.926	1.01019	0.243176	1	0.158	0.106
UBE2O	-2.3147	-1.30933	1.00537	0.00823252	1	0.298	0.146

### Sheet: GO term neuronal-OPC
#category	term ID	term description	observed gene count	background gene count	Enrichment (observed / expected)	false discovery rate	invovled proteins
GO Process	GO:0042391	Regulation of membrane potential	22	428	0.53	0.0165	CACNA1C,SLC4A3,NTRK2,GRM1,SHANK1,KCNJ3,GABRB1,GRM5,HCN1,RGS7BP,MEF2C,RYR2,BCL2L1,SCN9A,FGF12,GABRA2,CACNB4,KCNC2,GRIN2B,GABRG3,SHANK3,SNCA
GO Process	GO:0099536	Synaptic signaling	23	456	0.52	0.0165	UNC13C,RIMBP2,CBLN2,NTRK2,GRM1,GABRB1,GRM5,MEF2C,GRM7,DLG2,PTPRN2,LY6H,FGF12,GABRA2,TENM2,CACNB4,GPR176,PRRT2,GRIN2B,GABRG3,SYN2,DLGAP2,SNCA
GO Process	GO:0099537	Trans-synaptic signaling	22	426	0.53	0.0165	UNC13C,RIMBP2,CBLN2,NTRK2,GRM1,GABRB1,GRM5,MEF2C,GRM7,DLG2,PTPRN2,FGF12,GABRA2,TENM2,CACNB4,GPR176,PRRT2,GRIN2B,GABRG3,SYN2,DLGAP2,SNCA
GO Process	GO:0007268	Chemical synaptic transmission	20	409	0.51	0.0327	UNC13C,RIMBP2,CBLN2,GRM1,GABRB1,GRM5,MEF2C,GRM7,DLG2,PTPRN2,FGF12,GABRA2,CACNB4,GPR176,PRRT2,GRIN2B,GABRG3,SYN2,DLGAP2,SNCA
GO Process	GO:0034765	Regulation of ion transmembrane transport	22	504	0.46	0.0423	KCNJ13,CACNA1C,ADRA2A,SHANK1,KCNJ3,GRM5,HCN1,MEF2C,KCNQ5,RYR2,KCNIP4,SCN9A,FGF12,CACNA2D3,CACNB4,KCNC2,KCNJ6,GRIN2B,ADCYAP1R1,SHANK3,ABCC8,SNCA
GO Function	GO:0022836	Gated channel activity	23	340	0.65	3.52e-05	KCNJ13,CACNA1C,KCNJ3,GABRB1,TMEM63C,ITPR1,HCN1,KCNQ5,RYR2,TRPM3,CLCN4,KCNIP4,SCN9A,CACNA2D3,PEX5L,TMEM150C,GABRA2,CACNB4,KCNC2,KCNJ6,GRIN2B,GABRG3,ABCC8
GO Function	GO:0005216	Ion channel activity	24	437	0.56	0.00035	PANX1,KCNJ13,CACNA1C,KCNJ3,GABRB1,TMEM63C,ITPR1,HCN1,KCNQ5,RYR2,TRPM3,CLCN4,KCNIP4,SCN9A,CACNA2D3,PEX5L,TMEM150C,GABRA2,CACNB4,KCNC2,KCNJ6,GRIN2B,GABRG3,ABCC8
GO Function	GO:0005261	Cation channel activity	19	337	0.57	0.002	PANX1,KCNJ13,CACNA1C,KCNJ3,TMEM63C,ITPR1,HCN1,KCNQ5,RYR2,TRPM3,KCNIP4,SCN9A,CACNA2D3,PEX5L,CACNB4,KCNC2,KCNJ6,GRIN2B,ABCC8
GO Function	GO:0005244	Voltage-gated ion channel activity	14	201	0.66	0.0033	KCNJ13,CACNA1C,KCNJ3,HCN1,KCNQ5,CLCN4,KCNIP4,SCN9A,CACNA2D3,CACNB4,KCNC2,KCNJ6,GRIN2B,ABCC8
GO Function	GO:0015276	Ligand-gated ion channel activity	12	143	0.74	0.0033	KCNJ13,KCNJ3,GABRB1,ITPR1,HCN1,RYR2,PEX5L,GABRA2,KCNJ6,GRIN2B,GABRG3,ABCC8
GO Function	GO:0015318	Inorganic molecular entity transmembrane transporter activity	29	735	0.41	0.0033	PANX1,KCNJ13,SLC6A11,CACNA1C,SLC4A3,KCNJ3,GABRB1,TMEM63C,ITPR1,HCN1,ATP13A2,KCNQ5,RYR2,NIPAL3,TRPM3,CLCN4,KCNIP4,SCN9A,SLC4A10,CACNA2D3,PEX5L,TMEM150C,GABRA2,CACNB4,KCNC2,KCNJ6,GRIN2B,GABRG3,ABCC8
GO Function	GO:0046873	Metal ion transmembrane transporter activity	20	432	0.48	0.008	PANX1,KCNJ13,SLC6A11,CACNA1C,KCNJ3,ITPR1,HCN1,KCNQ5,RYR2,NIPAL3,TRPM3,KCNIP4,SCN9A,SLC4A10,CACNA2D3,CACNB4,KCNC2,KCNJ6,GRIN2B,ABCC8
GO Function	GO:0015075	Ion transmembrane transporter activity	30	851	0.36	0.0108	PANX1,KCNJ13,SLC6A11,CACNA1C,SLC4A3,KCNJ3,GABRB1,TMEM63C,ITPR1,HCN1,SLCO3A1,ATP13A2,KCNQ5,RYR2,NIPAL3,TRPM3,CLCN4,KCNIP4,SCN9A,SLC4A10,CACNA2D3,PEX5L,TMEM150C,GABRA2,CACNB4,KCNC2,KCNJ6,GRIN2B,GABRG3,ABCC8
GO Function	GO:0022843	Voltage-gated cation channel activity	11	151	0.68	0.0131	KCNJ13,CACNA1C,KCNJ3,HCN1,KCNQ5,CACNA2D3,CACNB4,KCNC2,KCNJ6,GRIN2B,ABCC8
GO Function	GO:0022890	Inorganic cation transmembrane transporter activity	23	596	0.4	0.023	PANX1,KCNJ13,SLC6A11,CACNA1C,KCNJ3,TMEM63C,ITPR1,HCN1,ATP13A2,KCNQ5,RYR2,NIPAL3,TRPM3,KCNIP4,SCN9A,SLC4A10,CACNA2D3,PEX5L,CACNB4,KCNC2,KCNJ6,GRIN2B,ABCC8
GO Function	GO:0099094	Ligand-gated cation channel activity	9	113	0.72	0.0311	KCNJ13,KCNJ3,ITPR1,HCN1,RYR2,PEX5L,KCNJ6,GRIN2B,ABCC8
GO Function	GO:0022857	Transmembrane transporter activity	34	1121	0.3	0.0422	PANX1,KCNJ13,SLC6A11,CACNA1C,SLC4A3,KCNJ3,GABRB1,TMEM63C,ABCA3,ITPR1,HCN1,NDUFS8,SLCO3A1,ATP13A2,KCNQ5,RYR2,NIPAL3,TRPM3,CLCN4,KCNIP4,SCN9A,SLC4A10,CACNA2D3,PEX5L,TMEM150C,GABRA2,CACNB4,ABCB9,KCNC2,SLC7A6,KCNJ6,GRIN2B,GABRG3,ABCC8
GO Function	GO:0005215	Transporter activity	36	1227	0.28	0.0472	PANX1,KCNJ13,SLC6A11,OSBPL5,CACNA1C,SLC4A3,KCNJ3,GABRB1,TMEM63C,ABCA3,ITPR1,HCN1,NDUFS8,SLCO3A1,ATP13A2,KCNQ5,RYR2,NIPAL3,TRPM3,CLCN4,KCNIP4,SCN9A,SLC4A10,CACNA2D3,PEX5L,TMEM150C,GABRA2,CACNB4,ABCB9,KCNC2,SLC7A6,PCTP,KCNJ6,GRIN2B,GABRG3,ABCC8
GO Component	GO:0045202	Synapse	49	1350	0.38	4.62e-05	PPM1H,SLC6A11,UNC13C,RIMBP2,CACNA1C,CBLN2,NTRK2,ADRA2A,GRM1,RAB3C,SHANK1,KCNJ3,GABRB1,GRM5,ITPR1,LRRC7,EFNA5,RGS7BP,MEF2C,VWC2,PALM,OLFM3,LRFN2,GRM7,INA,BCL2L1,DLG2,SH3GL2,FRMPD4,CLCN4,LZTS1,PTPRN2,SLC4A10,LY6H,UNC5C,FGF12,GABRA2,TENM2,CACNB4,KCNC2,GPR176,PRRT2,GRIN2B,GABRG3,SYN2,SHANK3,DLGAP2,ABCC8,SNCA
GO Component	GO:0098794	Postsynapse	30	621	0.5	5.66e-05	SLC6A11,CACNA1C,NTRK2,ADRA2A,GRM1,SHANK1,GABRB1,GRM5,ITPR1,LRRC7,RGS7BP,MEF2C,PALM,LRFN2,GRM7,INA,DLG2,FRMPD4,LZTS1,SLC4A10,GABRA2,TENM2,KCNC2,PRRT2,GRIN2B,GABRG3,SYN2,SHANK3,DLGAP2,SNCA
GO Component	GO:0036477	Somatodendritic compartment	34	855	0.42	0.00039	PCSK2,CACNA1C,LMTK3,NTRK2,ADRA2A,GRM1,SHANK1,GABRB1,SERPINI1,GRM5,MAP6,HCN1,ATP13A2,KREMEN1,RGS7BP,PALM,GRM7,ADCY10,DLG2,KLHL1,FRMPD4,LZTS1,KCNIP4,SLC4A10,UNC5C,ZFYVE27,PDE1A,GABRA2,TENM2,KCNC2,PRRT2,GABRG3,SHANK3,SNCA
GO Component	GO:0043005	Neuron projection	46	1391	0.34	0.00044	TSHZ3,SLC6A11,UNC13C,PCSK2,CACNA1C,CDH13,LMTK3,NTRK2,ADRA2A,GRM1,SHANK1,GABRB1,GRM5,MAP6,HCN1,LRRC7,CAMKK2,CAMK2G,ATP13A2,RGS7BP,PLS1,NEO1,PALM,GRM7,ADCY10,DLG2,KLHL1,FRMPD4,LZTS1,KCNIP4,EPHA6,TMEM237,SCN9A,SLC4A10,UNC5C,SYBU,ZFYVE27,GABRA2,TENM2,KCNC2,PRRT2,GRIN2B,GABRG3,ADCYAP1R1,SHANK3,SNCA
GO Component	GO:0030425	Dendrite	27	624	0.45	0.00062	PCSK2,CACNA1C,LMTK3,NTRK2,GRM1,SHANK1,GABRB1,GRM5,MAP6,HCN1,RGS7BP,PALM,GRM7,ADCY10,KLHL1,FRMPD4,LZTS1,KCNIP4,SLC4A10,UNC5C,ZFYVE27,GABRA2,TENM2,KCNC2,PRRT2,GABRG3,SHANK3
GO Component	GO:0032279	Asymmetric synapse	19	330	0.58	0.00062	CACNA1C,NTRK2,ADRA2A,GRM1,SHANK1,GRM5,ITPR1,LRRC7,RGS7BP,PALM,LRFN2,GRM7,DLG2,LZTS1,PRRT2,GRIN2B,SYN2,SHANK3,DLGAP2
GO Component	GO:0034702	Ion channel complex	18	300	0.6	0.00062	CACNA1C,KCNJ3,GABRB1,HCN1,VWC2,KCNQ5,OLFM3,RYR2,KCNIP4,SCN9A,CACNA2D3,GABRA2,CACNB4,KCNC2,KCNJ6,GRIN2B,GABRG3,ABCC8
GO Component	GO:0045211	Postsynaptic membrane	17	268	0.62	0.00062	SLC6A11,CACNA1C,ADRA2A,GRM1,SHANK1,GABRB1,GRM5,RGS7BP,LRFN2,GRM7,DLG2,GABRA2,TENM2,KCNC2,PRRT2,GRIN2B,GABRG3
GO Component	GO:0099572	Postsynaptic specialization	19	345	0.56	0.00062	CACNA1C,NTRK2,ADRA2A,GRM1,SHANK1,GRM5,ITPR1,LRRC7,RGS7BP,PALM,LRFN2,DLG2,LZTS1,GABRA2,PRRT2,GRIN2B,SYN2,SHANK3,DLGAP2
GO Component	GO:0034703	Cation channel complex	15	225	0.64	0.00069	CACNA1C,KCNJ3,HCN1,VWC2,KCNQ5,OLFM3,RYR2,KCNIP4,SCN9A,CACNA2D3,CACNB4,KCNC2,KCNJ6,GRIN2B,ABCC8
GO Component	GO:0014069	Postsynaptic density	18	324	0.56	0.00071	CACNA1C,NTRK2,ADRA2A,GRM1,SHANK1,GRM5,ITPR1,LRRC7,RGS7BP,PALM,LRFN2,DLG2,LZTS1,PRRT2,GRIN2B,SYN2,SHANK3,DLGAP2
GO Component	GO:0030054	Cell junction	59	2115	0.26	0.00071	CSK,PANX1,PPM1H,SLC6A11,UNC13C,RIMBP2,CACNA1C,CDH13,CBLN2,NTRK2,ADRA2A,GRM1,RAB3C,SHANK1,KCNJ3,GABRB1,GRM5,ITPR1,LRRC7,HAVCR2,CDHR3,EFNA5,RGS7BP,MEF2C,VWC2,PALM,OLFM3,LRFN2,GRM7,INA,BCL2L1,DLG2,LMO7,PODXL,SH3GL2,FRMPD4,CLCN4,LZTS1,CDH12,PTPRN2,CCDC85A,SLC4A10,LY6H,UNC5C,FGF12,GABRA2,TENM2,CACNB4,KCNC2,GPR176,PRRT2,GRIN2B,GABRG3,SYN2,ADCYAP1R1,SHANK3,DLGAP2,ABCC8,SNCA
GO Component	GO:0097060	Synaptic membrane	19	375	0.52	0.0012	SLC6A11,UNC13C,CACNA1C,ADRA2A,GRM1,SHANK1,KCNJ3,GABRB1,GRM5,RGS7BP,LRFN2,GRM7,DLG2,GABRA2,TENM2,KCNC2,PRRT2,GRIN2B,GABRG3
GO Component	GO:1902495	Transmembrane transporter complex	19	384	0.51	0.0015	CACNA1C,KCNJ3,GABRB1,HCN1,NDUFS8,VWC2,KCNQ5,OLFM3,RYR2,KCNIP4,SCN9A,CACNA2D3,GABRA2,CACNB4,KCNC2,KCNJ6,GRIN2B,GABRG3,ABCC8
GO Component	GO:0098839	Postsynaptic density membrane	9	91	0.81	0.0024	CACNA1C,ADRA2A,GRM1,GRM5,RGS7BP,LRFN2,DLG2,PRRT2,GRIN2B
GO Component	GO:0099634	Postsynaptic specialization membrane	10	117	0.75	0.0025	CACNA1C,ADRA2A,GRM1,GRM5,RGS7BP,LRFN2,DLG2,GABRA2,PRRT2,GRIN2B
GO Component	GO:0070161	Anchoring junction	40	1325	0.3	0.0038	CSK,PANX1,UNC13C,RIMBP2,CACNA1C,CDH13,NTRK2,SHANK1,GABRB1,LRRC7,HAVCR2,CDHR3,EFNA5,VWC2,PALM,OLFM3,LRFN2,BCL2L1,DLG2,LMO7,PODXL,SH3GL2,FRMPD4,LZTS1,CDH12,PTPRN2,CCDC85A,SLC4A10,UNC5C,GABRA2,TENM2,KCNC2,PRRT2,GRIN2B,GABRG3,SYN2,ADCYAP1R1,SHANK3,DLGAP2,SNCA
GO Component	GO:0030424	Axon	24	651	0.38	0.0088	TSHZ3,UNC13C,LMTK3,NTRK2,ADRA2A,MAP6,HCN1,LRRC7,RGS7BP,NEO1,PALM,GRM7,ADCY10,DLG2,SCN9A,SLC4A10,UNC5C,SYBU,ZFYVE27,GABRA2,TENM2,KCNC2,PRRT2,SNCA
GO Component	GO:0030672	Synaptic vesicle membrane	9	119	0.7	0.0127	UNC13C,RAB3C,BCL2L1,PTPRN2,GABRA2,PRRT2,SYN2,ABCC8,SNCA
GO Component	GO:0030658	Transport vesicle membrane	12	222	0.55	0.0189	UNC13C,RAB3C,ITPR1,MAP6,BCL2L1,PTPRN2,TGFA,GABRA2,PRRT2,SYN2,ABCC8,SNCA
GO Component	GO:0098793	Presynapse	20	525	0.4	0.0189	SLC6A11,UNC13C,NTRK2,ADRA2A,RAB3C,KCNJ3,RGS7BP,GRM7,BCL2L1,SH3GL2,CLCN4,PTPRN2,SLC4A10,GABRA2,CACNB4,KCNC2,PRRT2,SYN2,ABCC8,SNCA
GO Component	GO:0120025	Plasma membrane bounded cell projection	56	2268	0.21	0.0189	PANX1,TSHZ3,SLC6A11,UNC13C,PCSK2,CACNA1C,CDH13,LMTK3,NTRK2,ABLIM1,ADRA2A,GRM1,CCT8,SHANK1,GABRB1,GRM5,MAP6,HCN1,LRRC7,CCDC65,CAMKK2,CAMK2G,ATP13A2,RGS7BP,PLS1,NEO1,PALM,GRM7,GSTM3,ADCY10,DLG2,KLHL1,PODXL,FRMPD4,CLCN4,LZTS1,KCNIP4,EPHA6,BBOF1,CCDC40,TMEM237,SCN9A,SLC4A10,UNC5C,SYBU,ZFYVE27,GABRA2,TENM2,KCNC2,PRRT2,TBC1D7,GRIN2B,GABRG3,ADCYAP1R1,SHANK3,SNCA
GO Component	GO:0098685	Schaffer collateral - CA1 synapse	7	77	0.78	0.0204	GRM1,SHANK1,GRM5,ITPR1,LRFN2,INA,SYN2
GO Component	GO:0042995	Cell projection	57	2379	0.2	0.0299	PANX1,TSHZ3,SLC6A11,UNC13C,PCSK2,CACNA1C,CDH13,LMTK3,NTRK2,ABLIM1,ADRA2A,GRM1,CCT8,SHANK1,GABRB1,GRM5,MAP6,HCN1,LRRC7,CCDC65,CAMKK2,CAMK2G,ATP13A2,RGS7BP,PLS1,NEO1,PALM,GRM7,GSTM3,ADCY10,DLG2,KLHL1,PODXL,SH3GL2,FRMPD4,CLCN4,LZTS1,KCNIP4,EPHA6,BBOF1,CCDC40,TMEM237,SCN9A,SLC4A10,UNC5C,SYBU,ZFYVE27,GABRA2,TENM2,KCNC2,PRRT2,TBC1D7,GRIN2B,GABRG3,ADCYAP1R1,SHANK3,SNCA
GO Component	GO:0043197	Dendritic spine	10	176	0.57	0.0368	NTRK2,SHANK1,GRM5,RGS7BP,PALM,FRMPD4,LZTS1,TENM2,PRRT2,SHANK3
GO Component	GO:0150034	Distal axon	13	281	0.48	0.0368	TSHZ3,UNC13C,NTRK2,ADRA2A,NEO1,ADCY10,SLC4A10,UNC5C,ZFYVE27,TENM2,KCNC2,PRRT2,SNCA
GO Component	GO:0031226	Intrinsic component of plasma membrane	45	1788	0.22	0.0436	SLC6A11,HS6ST1,CACNA1C,IGSF6,SLC4A3,NTRK2,ADRA2A,GRM1,KCNJ3,GABRB1,GALR1,GPR22,GRM5,HCN1,SLCO3A1,EFNA5,RGS7BP,NEO1,VWC2,PALM,KCNQ5,OLFM3,LRFN2,GRM7,TRPM3,GPR34,PODXL,CLCN4,KCNIP4,PTPRN2,EPHA6,SCN9A,TMEM150C,GABRA2,TENM2,KCNC2,GPR176,SLC7A6,PRRT2,KCNJ6,GRIN2B,GABRG3,ADCYAP1R1,ABCC8,SEMA3E
GO Component	GO:0034705	Potassium channel complex	7	93	0.69	0.0481	KCNJ3,HCN1,KCNQ5,KCNIP4,KCNC2,KCNJ6,ABCC8
STRING clusters	CL:22978	Transmitter-gated channel activity, and Neurexins and neuroligins	13	112	0.88	0.00023	SLC6A11,CBLN2,GRM1,SHANK1,GABRB1,GRM5,GRM7,DLG2,GABRA2,GRIN2B,GABRG3,SHANK3,DLGAP2
STRING clusters	CL:22977	Postsynaptic cell membrane, and Protein-protein interactions at synapses	14	152	0.78	0.0005	SLC6A11,CBLN2,GRM1,SHANK1,GABRB1,GRM5,LRFN2,GRM7,DLG2,GABRA2,GRIN2B,GABRG3,SHANK3,DLGAP2
STRING clusters	CL:22984	Neurexins and neuroligins	6	22	1.25	0.0047	GRM1,SHANK1,GRM5,DLG2,SHANK3,DLGAP2
STRING clusters	CL:22979	Neurotransmitter receptor complex, and Neurexins and neuroligins	9	79	0.87	0.0069	CBLN2,GRM1,SHANK1,GRM5,GRM7,DLG2,GRIN2B,SHANK3,DLGAP2
STRING clusters	CL:22980	Neurexins and neuroligins, and Regulation of presynapse assembly	7	40	1.06	0.0069	CBLN2,GRM1,SHANK1,GRM5,DLG2,SHANK3,DLGAP2
STRING clusters	CL:22098	Voltage-gated channel, and Calmodulin-binding	13	190	0.65	0.0093	KCNJ13,CACNA1C,HCN1,CAMKK2,CAMK2G,KCNQ5,KCNIP4,CALN1,VSNL1,SCN9A,FGF12,CACNA2D3,CACNB4
KEGG	hsa04724	Glutamatergic synapse	10	112	0.77	0.0052	CACNA1C,GRM1,SHANK1,KCNJ3,GRM5,ITPR1,GRM7,GNG10,GRIN2B,SHANK3
KEGG	hsa04713	Circadian entrainment	8	91	0.76	0.0172	CACNA1C,KCNJ3,ITPR1,RYR2,ADCY10,GNG10,KCNJ6,GRIN2B
KEGG	hsa04723	Retrograde endocannabinoid signaling	10	142	0.67	0.0172	CACNA1C,GRM1,KCNJ3,GABRB1,GRM5,ITPR1,NDUFS8,GNG10,KCNJ6,GABRG3
Reactome	HSA-112316	Neuronal System	27	409	0.64	1.26e-06	PANX1,SLC6A11,GRM1,SHANK1,KCNJ3,GABRB1,GRM5,HCN1,LRRC7,CAMKK2,ALDH5A1,CAMK2G,KCNQ5,LRFN2,GNG10,DLG2,CACNA2D3,GABRA2,CACNB4,KCNC2,KCNJ6,GRIN2B,GABRG3,SYN2,SHANK3,DLGAP2,ABCC8
Reactome	HSA-112315	Transmission across Chemical Synapses	16	268	0.59	0.0076	SLC6A11,KCNJ3,GABRB1,LRRC7,CAMKK2,ALDH5A1,CAMK2G,GNG10,DLG2,CACNA2D3,GABRA2,CACNB4,KCNJ6,GRIN2B,GABRG3,SYN2
Reactome	HSA-6794361	Neurexins and neuroligins	7	56	0.91	0.0327	GRM1,SHANK1,GRM5,DLG2,GRIN2B,SHANK3,DLGAP2
WikiPathways	WP4875	Disruption of postsynaptic signaling by CNV	6	33	1.08	0.0182	GRM1,SHANK1,CAMK2G,RYR2,DLG2,GRIN2B
WikiPathways	WP4148	Splicing factor NOVA regulated synaptic proteins	6	42	0.97	0.0306	CAMK2G,EFNA5,NEO1,DAB1,KCNJ6,GRIN2B
WikiPathways	WP4549	Fragile X syndrome	9	121	0.69	0.0401	NTRK2,GRM1,SHANK1,GRM5,ITPR1,HCN1,ALDH5A1,TBC1D7,GRIN2B
Monarch	EFO:0003925	Cognition	64	1330	0.5	5.68e-12	TSHZ3,HS6ST1,GATB,CACNA1C,CDH13,NTRK2,KCNJ3,GABRB1,TMEM63C,LRRC7,SAMD12,SLCO3A1,SH2B1,EFNA5,RGS7BP,MEF2C,PALM,KCNQ5,LRFN2,FAM78B,LINGO1,NKAIN2,DAB1,DLG2,NEBL,KCNIP4,PTPRN2,SPHKAP,TGFBRAP1,CALN1,CCDC85A,VSNL1,AFF3,MPPED1,SLC4A10,LY6H,PPIP5K1,SATB2,RUNX1T1,UNC5C,PDE1A,ARPP21,FAM160A1,FGF12,CACNA2D3,PEX5L,RNF182,GABRA2,TENM2,RALYL,NAALAD2,ABCB9,KCNC2,MAP3K9,TBC1D7,KCNJ6,GRIN2B,GABRG3,ADCYAP1R1,NEB,CELF2,SHANK3,DLGAP2,SEMA3E
Monarch	EFO:0004302	Anthropometric measurement	123	4304	0.27	5e-10	SIX4,CSK,PPM1H,HINT3,ACSS2,GFPT2,TEX2,HS6ST1,ARHGAP20,ELL,GATB,CACNA1C,LYSMD2,ADAMTS17,CDH13,MED9,ADAMTS19,NTRK2,ABLIM1,GRM1,ADAMTSL3,GABRB1,TMEM63C,ARHGEF40,NELL1,HEATR3,GALR1,UNKL,ABCA3,SPRY3,FRMD3,GRM5,ITPR1,LDB2,LRRC7,VEGFB,RAD9A,PTPN2,CAMKK2,DYNC1I1,SLCO3A1,SH2B1,CDHR3,ATP13A2,EFNA5,SPSB1,PAPPA,THUMPD3,MEF2C,NEO1,P4HTM,RNF41,KCNQ5,OLFM3,LRFN2,LINGO1,TXNDC11,SCUBE1,CYB5R3,SAMD5,NKAIN2,DAB1,NKAIN1,DLG2,DOCK9,TRPM3,NEBL,LMO7,DNAJC11,CCDC3,LINGO2,ANKRD16,KCNIP4,CDH12,FAM131A,PTPRN2,EPHA6,SPHKAP,TGFBRAP1,ANKRD13B,CALN1,IPP,HMGCLL1,ALKBH5,CCDC85A,PRR16,AFF3,KSR2,SLC4A10,SNX10,SATB2,TGFA,UNC5C,PDE1A,ARPP21,FAM160A1,FGF12,WBP1L,ATPAF2,CACNA2D3,GCNT2,MLIP,TENM2,RALYL,NAALAD2,DKK3,ST3GAL4,ABCB9,KCNC2,MAP3K9,GPR176,SLC7A6,RBFOX3,H6PD,KCNJ6,GRIN2B,GABRG3,SYN2,BCL2L13,NEB,CELF2,ABCC8,LPL
Monarch	EFO:0000719	Temporal measurement	59	1351	0.46	1.4e-09	PPM1H,UNC13C,RIMBP2,PCSK2,DZANK1,CACNA1C,CDH13,SLC4A3,ADAMTS19,GLT1D1,MYO5B,FAM81A,KCNJ3,GABRB1,LDB2,HCN1,LRRC7,NWD2,SAMD12,ALDH5A1,DYNC1I1,SH2B1,COL12A1,PLS1,MEF2C,NEO1,OLFM3,GRM7,RYR2,NKAIN2,DAB1,DLG2,TRPM3,DNAJC11,KLHL1,LINGO2,SIRT3,PTPRN2,CCDC85A,AFF3,KSR2,SLC4A10,SNX10,SATB2,TGFA,ARPP21,CACNA2D3,LIMCH1,GABRA2,TENM2,RBFOX3,GRIN2B,CELF2,DLGAP2,PRICKLE2,ABCC8,LPL,AP5Z1,SNCA
Monarch	EFO:0004875	Mathematical ability	41	732	0.57	4.89e-09	TSHZ3,CACNA1C,CDH13,NTRK2,GABRB1,TMEM63C,LRRC7,SAMD12,SH2B1,EFNA5,RGS7BP,MEF2C,PALM,LRFN2,FAM78B,LINGO1,DAB1,DLG2,NEBL,KCNIP4,PTPRN2,TGFBRAP1,CALN1,CCDC85A,VSNL1,AFF3,MPPED1,SLC4A10,LY6H,PPIP5K1,SATB2,FAM160A1,FGF12,CACNA2D3,TENM2,TBC1D7,KCNJ6,GRIN2B,GABRG3,CELF2,SHANK3
Monarch	EFO:0004324	Body weights and measures	116	4122	0.27	5.93e-09	SIX4,CSK,PPM1H,HINT3,ACSS2,GFPT2,TEX2,HS6ST1,ELL,GATB,CACNA1C,LYSMD2,ADAMTS17,CDH13,MED9,ADAMTS19,NTRK2,ABLIM1,GRM1,ADAMTSL3,GABRB1,TMEM63C,NELL1,GALR1,UNKL,ABCA3,SPRY3,FRMD3,GRM5,ITPR1,LDB2,LRRC7,VEGFB,RAD9A,PTPN2,CAMKK2,DYNC1I1,SLCO3A1,SH2B1,CDHR3,ATP13A2,EFNA5,SPSB1,PAPPA,THUMPD3,MEF2C,NEO1,P4HTM,RNF41,KCNQ5,OLFM3,LRFN2,LINGO1,TXNDC11,SCUBE1,CYB5R3,SAMD5,NKAIN2,DAB1,NKAIN1,DLG2,DOCK9,TRPM3,NEBL,LMO7,DNAJC11,CCDC3,LINGO2,ANKRD16,KCNIP4,CDH12,PTPRN2,EPHA6,SPHKAP,TGFBRAP1,ANKRD13B,CALN1,IPP,ALKBH5,CCDC85A,PRR16,AFF3,KSR2,SLC4A10,SNX10,SATB2,TGFA,UNC5C,PDE1A,ARPP21,FAM160A1,FGF12,WBP1L,ATPAF2,CACNA2D3,MLIP,TENM2,RALYL,NAALAD2,DKK3,ST3GAL4,ABCB9,MAP3K9,GPR176,SLC7A6,RBFOX3,H6PD,KCNJ6,GRIN2B,GABRG3,SYN2,BCL2L13,NEB,CELF2,ABCC8,LPL
Monarch	EFO:0006848	Mental or behavioural disorder biomarker	63	1615	0.41	1.28e-08	TSHZ3,DDX49,UNC13C,NUAK1,PCSK2,PECR,CACNA1C,CDH13,GRM1,RAB3C,TMEM63C,FRMD3,GRM5,LDB2,SLCO3A1,EFNA5,MEF2C,PALM,FCF1,LINGO1,CYB5R3,RYR2,SAMD5,DAB1,PTCH2,BCL2L1,DLG2,LMO7,KLHL1,CCDC3,LINGO2,SH3GL2,KCNIP4,SIRT3,PTPRN2,SPHKAP,FAT4,SCN9A,AFF3,KSR2,SLC4A10,RUNX1T1,TGFA,UNC5C,ARPP21,CACNA2D3,PLCXD2,TENM2,ST3GAL1,TPD52,RALYL,KCNC2,RBFOX3,GRIN2B,GABRG3,SYN2,BCL2L13,ADCYAP1R1,NEB,CELF2,DLGAP2,ABCC8,SNCA
Monarch	EFO:0004340	Body mass index	52	1257	0.43	1.47e-07	CSK,CACNA1C,LYSMD2,ADAMTS17,CDH13,NTRK2,ABLIM1,ADAMTSL3,NELL1,SPRY3,GRM5,LDB2,LRRC7,PTPN2,SLCO3A1,SH2B1,ATP13A2,EFNA5,THUMPD3,MEF2C,NEO1,KCNQ5,LRFN2,LINGO1,NKAIN2,DAB1,DLG2,TRPM3,NEBL,DNAJC11,LINGO2,CDH12,PTPRN2,SPHKAP,TGFBRAP1,CALN1,IPP,CCDC85A,AFF3,KSR2,SLC4A10,UNC5C,ARPP21,WBP1L,MLIP,TENM2,RALYL,NAALAD2,SLC7A6,RBFOX3,SYN2,BCL2L13
Monarch	EFO:0004337	Intelligence	37	738	0.52	6.87e-07	HS6ST1,GATB,CACNA1C,KCNJ3,GABRB1,SLCO3A1,SH2B1,EFNA5,MEF2C,PALM,KCNQ5,LINGO1,NKAIN2,PTPRN2,SPHKAP,TGFBRAP1,CALN1,CCDC85A,AFF3,MPPED1,SLC4A10,RUNX1T1,PDE1A,ARPP21,FAM160A1,CACNA2D3,PEX5L,RNF182,GABRA2,RALYL,NAALAD2,ABCB9,KCNC2,KCNJ6,GRIN2B,SHANK3,DLGAP2
Monarch	EFO:0011015	Educational attainment	45	1037	0.45	6.87e-07	PCSK2,GATB,CACNA1C,CDH13,NTRK2,MYO5B,ADAMTSL3,COQ5,GABRB1,NELL1,LRRC7,SAMD12,CAMK2G,SH2B1,EFNA5,MEF2C,NEO1,VWC2,LRFN2,FAM78B,LINGO1,DAB1,DLG2,TRPM3,KCNIP4,PTPRN2,SPHKAP,TGFBRAP1,CALN1,CCDC85A,AFF3,SLC4A10,PDE1A,CACNA2D3,TENM2,ST3GAL1,CACNB4,TBC1D7,GRIN2B,GABRG3,CELF2,SHANK3,DLGAP2,PRICKLE2,TRANK1
Monarch	EFO:0008422	Susceptibility to infectious disease measurement	27	431	0.61	1.79e-06	TEX2,UNC13C,CACNA1C,CDH13,NTRK2,MYO5B,ALDH5A1,CDHR3,RYR2,NKAIN2,DAB1,DLG2,TRPM3,KLHL1,KCNIP4,PTPRN2,EPHA6,AFF3,UNC5C,ATPAF2,CACNA2D3,PEX5L,MLIP,TENM2,ST3GAL4,RBFOX3,DLGAP2
Monarch	EFO:0004784	Self reported educational attainment	43	1012	0.45	2.42e-06	PCSK2,GATB,CACNA1C,CDH13,NTRK2,ADAMTSL3,COQ5,GABRB1,NELL1,LRRC7,SAMD12,CAMK2G,SH2B1,EFNA5,MEF2C,NEO1,VWC2,LRFN2,FAM78B,LINGO1,DAB1,DLG2,TRPM3,KCNIP4,PTPRN2,SPHKAP,TGFBRAP1,CALN1,CCDC85A,AFF3,SLC4A10,PDE1A,CACNA2D3,TENM2,CACNB4,TBC1D7,GRIN2B,GABRG3,CELF2,SHANK3,DLGAP2,PRICKLE2,TRANK1
Monarch	EFO:0006841	Respiratory disease biomarker	46	1142	0.42	2.9e-06	TSHZ3,TUBGCP6,GFPT2,SLC6A11,UNC13C,PCSK2,CACNA1C,CDH13,GLT1D1,ADAMTSL3,GABRB1,GRM5,ITPR1,HCN1,CAMK2G,SLCO3A1,SH2B1,CDHR3,VWC2,FCF1,KCNQ5,RYR2,ADO,DLG2,DOCK9,TRPM3,NEBL,LINGO2,KCNIP4,PTPRN2,AFF3,KSR2,UNC5C,FGF12,LIMCH1,GABRA2,TENM2,TXNRD3,ME3,KCNC2,RBFOX3,KCNJ6,GRIN2B,NEB,DLGAP2,SNCA
Monarch	HP:0000118	Phenotypic abnormality	124	5129	0.2	7.02e-06	XYLT2,COCH,PANX1,PPM1H,KCNJ13,TSHZ3,TUBGCP6,CLN6,GFPT2,HS6ST1,RIMBP2,ELMOD1,EIF2B2,CACNA1C,ADAMTS17,CDH13,NTRK2,FAM151B,GRM1,MYO5B,ADAMTSL3,FLAD1,GABRB1,SERPINI1,COG1,ABCA3,GRM5,ITPR1,HCN1,B4GAT1,HAVCR2,CCDC65,SAMD12,ALDH5A1,NDUFS8,CAMK2G,DYNC1I1,SLCO3A1,SH2B1,ATRIP,COL12A1,ATP13A2,SPSB1,PAPPA,KREMEN1,BOLA3,PLS1,MEF2C,P4HTM,PALM,KCNQ5,LINGO1,WARS1,GRM7,GSTM3,CYB5R3,RYR2,ADCY10,INA,DAB1,PTCH2,ADO,PRPF4,DLG2,DOCK9,LMAN2L,TRPM3,NEBL,LMO7,KLHL1,PODXL,LINGO2,ANKRD16,SH3GL2,FRMPD4,CLCN4,FAM49A,LZTS1,KCNIP4,SIRT3,PTPRN2,FAT4,CALN1,CCDC40,PSTK,VSNL1,TMEM237,SCN9A,AFF3,KSR2,SNX10,SATB2,TGFA,TRIM32,ZFYVE27,FGF12,WBP1L,PUS7,CACNA2D3,GCNT2,SH3BP2,GABRA2,TENM2,ST3GAL4,CACNB4,PRRT2,RBFOX3,RAD51D,H6PD,TBC1D7,KCNJ6,GRIN2B,GABRG3,ADCYAP1R1,NEB,CELF2,SHANK3,DLGAP2,PRICKLE2,ABCC8,CCBE1,LPL,AP5Z1,SNCA
Monarch	EFO:0004747	Protein measurement	135	5856	0.18	1.77e-05	RHBDD2,COCH,ALKBH1,CSK,USF2,PANX1,PPM1H,DDX49,CLN6,GFPT2,HS6ST1,UNC13C,PCSK2,DZANK1,ELL,OSBPL5,CACNA1C,CDH13,MED9,CBLN2,LMTK3,SLC4A3,NTRK2,GRM1,MYO5B,ADAMTSL3,COQ5,FLAD1,SHANK1,TMEM63C,ARHGEF40,NELL1,HEATR3,RRM1,UNKL,SPRY3,GRM5,ITPR1,LDB2,HCN1,FBXO22,LRRC7,NWD2,VEGFB,PTPN2,HAVCR2,CAMKK2,SAMD12,ALDH5A1,DYNC1I1,ING3,SLCO3A1,SH2B1,ATRIP,CDHR3,ATP13A2,EFNA5,PAPPA,KREMEN1,MEF2C,NEO1,VWC2,KCNQ5,LRFN2,STYX,WARS1,TXNDC11,GRM7,SCUBE1,RYR2,SAMD5,QSOX1,NKAIN2,DAB1,PTCH2,MAN1C1,BCL2L1,DLG2,LMAN2L,NEBL,LMO7,KLHL1,CCDC3,LINGO2,KCNIP4,CDH12,SIRT3,EPHA6,SPHKAP,TGFBRAP1,BBOF1,IPP,CCDC85A,PRR16,AFF3,MPPED1,KSR2,SNX10,SATB2,UNC5C,PDE1A,FGF12,WBP1L,ATPAF2,CACNA2D3,GCNT2,PEX5L,RNF182,LIMCH1,MLIP,TENM2,ST3GAL1,TPD52,ST3GAL4,ME3,ABCB9,KCNC2,TMEM263,SLC7A6,RBFOX3,H6PD,KCNJ6,GRIN2B,SYN2,BCL2L13,NEB,CELF2,DLGAP2,ABCC8,TRANK1,SEMA3E,CCBE1,LPL,MTUS2,SNCA
Monarch	EFO:0008579	Risk-taking behaviour	18	223	0.72	2.05e-05	PPP1R13B,CACNA1C,CDH13,KCNJ3,GABRB1,SAMD12,SH2B1,NEO1,LRFN2,RYR2,DAB1,PTPRN2,RUNX1T1,ARPP21,GABRA2,TENM2,GRIN2B,GABRG3
Monarch	EFO:0008354	Cognitive function measurement	31	673	0.48	6.53e-05	RIMBP2,GATB,CACNA1C,CDH13,ADAMTSL3,KCNJ3,GABRB1,LRRC7,SH2B1,EFNA5,MEF2C,PALM,LRFN2,LINGO1,GRM7,CCDC3,KCNIP4,PTPRN2,CALN1,CCDC85A,PRR16,AFF3,SLC4A10,SATB2,FGF12,CACNA2D3,TENM2,KCNC2,GABRG3,CELF2,SHANK3
Monarch	HP:0001336	Myoclonus	20	313	0.62	0.00011	CLN6,NTRK2,SERPINI1,HCN1,SAMD12,ATP13A2,BOLA3,KCNQ5,DAB1,TRPM3,PODXL,CLCN4,FGF12,GABRA2,CACNB4,PRRT2,GRIN2B,CELF2,AP5Z1,SNCA
Monarch	EFO:0000246	Age	32	745	0.45	0.00016	UNC13C,PCSK2,DZANK1,CDH13,GLT1D1,MYO5B,FAM81A,LRRC7,SAMD12,COL12A1,NEO1,GRM7,RYR2,DAB1,DLG2,TRPM3,DNAJC11,KLHL1,LINGO2,SIRT3,PTPRN2,CCDC85A,AFF3,SNX10,SATB2,CACNA2D3,GABRA2,TENM2,GRIN2B,DLGAP2,PRICKLE2,SNCA
Monarch	EFO:0004870	Sleep measurement	35	868	0.42	0.00017	TSHZ3,PCSK2,CACNA1C,ADAMTS17,CDH13,MED9,MYO5B,GRM5,EFNA5,RGS7BP,MEF2C,VWC2,KCNQ5,LINGO1,GRM7,SAMD5,NKAIN2,DAB1,DLG2,TRPM3,KCNIP4,CALN1,MPPED1,KSR2,SLC4A10,FGF12,CACNA2D3,SH3BP2,TENM2,RALYL,RBFOX3,DLGAP2,LPL,MTUS2,SNCA
Monarch	EFO:0004557	Population measurement	28	607	0.48	0.00022	PPM1H,SLC6A11,UNC13C,PCSK2,CACNA1C,CDH13,NTRK2,GLT1D1,RAB3C,ADAMTSL3,LDB2,HCN1,SAMD12,SLCO3A1,FCF1,NKAIN2,DLG2,PTPRN2,TGFBRAP1,CCDC85A,KSR2,TAMM41,FGF12,CACNA2D3,RNF182,TENM2,ST3GAL4,CCBE1
Monarch	EFO:0004731	Eye measurement	33	804	0.43	0.00023	CGRRF1,ARHGAP20,CACNA1C,ADAMTS17,ADAMTS19,MYO5B,ADAMTSL3,SERPINI1,GRM5,NWD2,SAMD12,COL12A1,ATP13A2,KREMEN1,KCNQ5,CYB5R3,PTCH2,DLG2,NEBL,LMO7,SH3GL2,CDH12,BBOF1,FAT4,AFF3,KSR2,UNC5C,CAMTA2,CACNA2D3,LIMCH1,RALYL,GRIN2B,GABRG3
Monarch	HP:0012373	Abnormal eye physiology	68	2405	0.27	0.00023	XYLT2,KCNJ13,TSHZ3,TUBGCP6,CLN6,HS6ST1,RIMBP2,EIF2B2,ADAMTS17,CDH13,NTRK2,GRM1,MYO5B,GABRB1,SERPINI1,ITPR1,HCN1,B4GAT1,SAMD12,ALDH5A1,NDUFS8,CAMK2G,ATRIP,COL12A1,ATP13A2,BOLA3,P4HTM,KCNQ5,GRM7,CYB5R3,DAB1,PTCH2,PRPF4,DLG2,LMAN2L,TRPM3,NEBL,LMO7,PODXL,FRMPD4,CLCN4,FAT4,CALN1,TMEM237,SCN9A,AFF3,KSR2,SNX10,SATB2,TRIM32,FGF12,PUS7,SH3BP2,GABRA2,TENM2,ST3GAL4,CACNB4,PRRT2,TBC1D7,KCNJ6,GRIN2B,NEB,CELF2,SHANK3,DLGAP2,ABCC8,CCBE1,SNCA
Monarch	HP:0000478	Abnormality of the eye	77	2876	0.25	0.00024	XYLT2,KCNJ13,TSHZ3,TUBGCP6,CLN6,HS6ST1,RIMBP2,EIF2B2,ADAMTS17,CDH13,NTRK2,GRM1,MYO5B,GABRB1,SERPINI1,COG1,ITPR1,HCN1,B4GAT1,CCDC65,SAMD12,ALDH5A1,NDUFS8,CAMK2G,ATRIP,COL12A1,ATP13A2,KREMEN1,BOLA3,MEF2C,P4HTM,KCNQ5,GRM7,CYB5R3,DAB1,PTCH2,PRPF4,DLG2,DOCK9,LMAN2L,TRPM3,NEBL,LMO7,PODXL,FRMPD4,CLCN4,FAT4,CALN1,CCDC40,TMEM237,SCN9A,AFF3,KSR2,SNX10,SATB2,TRIM32,FGF12,PUS7,GCNT2,SH3BP2,GABRA2,TENM2,ST3GAL4,CACNB4,PRRT2,TBC1D7,KCNJ6,GRIN2B,NEB,CELF2,SHANK3,DLGAP2,ABCC8,CCBE1,LPL,AP5Z1,SNCA
Monarch	EFO:0004339	Body height	61	2091	0.28	0.00034	SIX4,PPM1H,GFPT2,TEX2,HS6ST1,ELL,CACNA1C,ADAMTS17,CDH13,ADAMTS19,ADAMTSL3,GALR1,UNKL,FRMD3,ITPR1,RAD9A,DYNC1I1,SLCO3A1,SH2B1,ATP13A2,PAPPA,THUMPD3,RNF41,OLFM3,LRFN2,LINGO1,SCUBE1,CYB5R3,SAMD5,NKAIN2,DAB1,DLG2,DOCK9,TRPM3,LMO7,CCDC3,LINGO2,KCNIP4,SPHKAP,ANKRD13B,IPP,PRR16,AFF3,SLC4A10,SATB2,TGFA,UNC5C,PDE1A,FAM160A1,FGF12,CACNA2D3,MLIP,TENM2,RALYL,NAALAD2,DKK3,ST3GAL4,GPR176,H6PD,ABCC8,LPL
Monarch	EFO:0006843	Infectious disease biomarker	39	1087	0.37	0.00046	CSK,TEX2,HS6ST1,UNC13C,ELL,CACNA1C,CDH13,NTRK2,MYO5B,ITPR1,RAD9A,PTPN2,SAMD12,ALDH5A1,PAPPA,MEF2C,KCNQ5,RYR2,NKAIN2,DAB1,ADO,DLG2,TRPM3,KCNIP4,SIRT3,PTPRN2,TAMM41,UNC5C,ATPAF2,GCNT2,PEX5L,MLIP,ST3GAL4,ME3,RBFOX3,TBC1D7,BCL2L13,DLGAP2,CCBE1
Monarch	HP:0002133	Status epilepticus	14	176	0.72	0.00052	CLN6,NTRK2,HCN1,ALDH5A1,KCNQ5,GRM7,TRPM3,FGF12,GABRA2,CACNB4,PRRT2,GRIN2B,CELF2,ABCC8
Monarch	EFO:0000408	Disease	45	1373	0.33	0.00063	XYLT2,USF2,TSHZ3,ELL,CACNA1C,CDH13,MYO5B,ADAMTSL3,FLAD1,HEATR3,SPRY3,GRM5,CAMK2G,DYNC1I1,SLCO3A1,ATP13A2,EFNA5,KREMEN1,KCNQ5,RYR2,DAB1,MAN1C1,DLG2,DOCK9,TRPM3,KLHL1,LINGO2,SH3GL2,KCNIP4,CDH12,PTPRN2,CALN1,CCDC85A,KSR2,FGF12,PLCXD2,ST3GAL1,CACNB4,GPR176,GABRG3,SYN2,NEB,CELF2,ABCC8,SNCA
Monarch	EFO:0003892	Pulmonary function measurement	41	1208	0.35	0.00082	TSHZ3,TUBGCP6,SLC6A11,CACNA1C,CDH13,CBLN2,GLT1D1,ADAMTSL3,ITPR1,HCN1,CAMK2G,DYNC1I1,SLCO3A1,SH2B1,VWC2,FCF1,KCNQ5,RYR2,ADO,BCL2L1,DLG2,DOCK9,TRPM3,NEBL,LINGO2,KCNIP4,CALN1,AFF3,KSR2,FGF12,CACNA2D3,GABRA2,TENM2,TXNRD3,DKK3,KCNC2,RBFOX3,KCNJ6,GRIN2B,NEB,DLGAP2
Monarch	HP:0012638	Abnormal nervous system physiology	80	3154	0.22	0.00091	XYLT2,COCH,PPM1H,KCNJ13,TUBGCP6,CLN6,HS6ST1,RIMBP2,EIF2B2,CACNA1C,NTRK2,GRM1,MYO5B,FLAD1,GABRB1,SERPINI1,COG1,ITPR1,HCN1,B4GAT1,CCDC65,SAMD12,ALDH5A1,NDUFS8,CAMK2G,DYNC1I1,SLCO3A1,SH2B1,ATRIP,COL12A1,ATP13A2,SPSB1,BOLA3,MEF2C,P4HTM,PALM,KCNQ5,LINGO1,WARS1,GRM7,CYB5R3,RYR2,INA,DAB1,PTCH2,PRPF4,LMAN2L,TRPM3,PODXL,LINGO2,SH3GL2,FRMPD4,CLCN4,FAT4,CCDC40,VSNL1,TMEM237,SCN9A,SNX10,SATB2,TRIM32,ZFYVE27,FGF12,WBP1L,PUS7,SH3BP2,GABRA2,CACNB4,PRRT2,TBC1D7,KCNJ6,GRIN2B,ADCYAP1R1,NEB,CELF2,SHANK3,ABCC8,CCBE1,AP5Z1,SNCA
Monarch	EFO:0007874	Gut microbiome measurement	23	485	0.49	0.0011	PPM1H,SLC6A11,UNC13C,PCSK2,CDH13,NTRK2,GLT1D1,RAB3C,ADAMTSL3,SLCO3A1,FCF1,NKAIN2,DLG2,PTPRN2,TGFBRAP1,CCDC85A,KSR2,TAMM41,FGF12,CACNA2D3,TENM2,ST3GAL4,CCBE1
Monarch	EFO:0004725	Metabolite measurement	36	1033	0.36	0.0018	HS6ST1,FAM189A1,ELL,CDH13,NTRK2,NELL1,ITPR1,FBXO22,RAD9A,DYNC1I1,CASP9,PAPPA,TXNDC11,GRM7,SAMD5,ADO,TRPM3,LINGO2,PTPRN2,KSR2,PDE1A,WBP1L,CACNA2D3,PEX5L,MLIP,TPD52,NAALAD2,DKK3,SLC7A6,RBFOX3,TBC1D7,GABRG3,SYN2,CELF2,DLGAP2,LPL
Monarch	EFO:0004530	Triglyceride measurement	30	787	0.4	0.0022	PPP1R13B,ADAMTS17,NELL1,SPRY3,ITPR1,VEGFB,MEF2C,LRFN2,LINGO1,TXNDC11,GRM7,RYR2,DAB1,NEBL,LINGO2,PTPRN2,CALN1,SCN9A,AFF3,KSR2,SNX10,WBP1L,TENM2,RBFOX3,SYN2,DLGAP2,TRANK1,CCBE1,LPL,MTUS2
Monarch	HP:0000708	Behavioral abnormality	53	1839	0.28	0.0022	PPM1H,KCNJ13,CLN6,HS6ST1,RIMBP2,EIF2B2,CACNA1C,NTRK2,GRM1,ITPR1,HCN1,ALDH5A1,NDUFS8,SH2B1,COL12A1,ATP13A2,MEF2C,P4HTM,PALM,KCNQ5,LINGO1,GRM7,CYB5R3,INA,PTCH2,PRPF4,LMAN2L,TRPM3,PODXL,LINGO2,SH3GL2,FRMPD4,CLCN4,FAT4,VSNL1,TMEM237,SATB2,TRIM32,FGF12,WBP1L,PUS7,SH3BP2,GABRA2,CACNB4,PRRT2,TBC1D7,GRIN2B,NEB,CELF2,SHANK3,ABCC8,CCBE1,SNCA
Monarch	EFO:0007014	3-hydroxypropylmercapturic acid measurement	10	104	0.8	0.0029	NTRK2,NELL1,DYNC1I1,PAPPA,TXNDC11,TRPM3,LINGO2,KSR2,RBFOX3,DLGAP2
Monarch	HP:0011182	Interictal epileptiform activity	16	276	0.58	0.0031	CLN6,NTRK2,GABRB1,HCN1,SAMD12,P4HTM,GRM7,LMAN2L,CLCN4,FGF12,GABRA2,CACNB4,PRRT2,GRIN2B,CELF2,ABCC8
Monarch	EFO:0004298	Cardiovascular measurement	63	2378	0.24	0.0032	PPM1H,HS6ST1,UNC13C,ELL,CACNA1C,CDH13,SLC4A3,ADAMTS19,MYO5B,ADAMTSL3,FAM81A,DRAXIN,SERPINI1,ARHGEF40,NELL1,GALR1,ABCA3,SPRY3,FRMD3,GRM5,LDB2,VEGFB,HAVCR2,CCDC65,SAMD12,DYNC1I1,SH2B1,COL12A1,PLS1,MEF2C,NEO1,KCNQ5,TXNDC11,GRM7,RYR2,QSOX1,NKAIN2,DAB1,DLG2,TRPM3,PODXL,LINGO2,FRMPD4,PTPRN2,AFF3,KSR2,FGF12,WBP1L,CACNA2D3,PEX5L,LIMCH1,MLIP,TENM2,ST3GAL4,ME3,ABCB9,RBFOX3,KCNJ6,NEB,CELF2,TRANK1,CCBE1,LPL
Monarch	EFO:0005278	Cardiovascular disease biomarker measurement	60	2228	0.25	0.0032	PPM1H,HS6ST1,UNC13C,ELL,CACNA1C,CDH13,SLC4A3,ADAMTS19,MYO5B,ADAMTSL3,FAM81A,DRAXIN,SERPINI1,ARHGEF40,NELL1,GALR1,ABCA3,SPRY3,FRMD3,GRM5,LDB2,VEGFB,HAVCR2,CCDC65,SAMD12,DYNC1I1,SH2B1,COL12A1,PLS1,MEF2C,NEO1,KCNQ5,TXNDC11,GRM7,RYR2,QSOX1,NKAIN2,DAB1,DLG2,TRPM3,PODXL,LINGO2,FRMPD4,PTPRN2,AFF3,KSR2,FGF12,WBP1L,PEX5L,LIMCH1,MLIP,ST3GAL4,ME3,ABCB9,RBFOX3,KCNJ6,CELF2,TRANK1,CCBE1,LPL
Monarch	EFO:0005325	Response to angiotensin-converting enzyme inhibitor	7	44	1.02	0.0032	SAP30L,SH2B1,KCNQ5,KCNIP4,TGFA,FGF12,RBFOX3
Monarch	HP:0006919	Abnormal aggressive, impulsive or violent behavior	17	313	0.55	0.0032	ALDH5A1,SH2B1,ATP13A2,KCNQ5,LINGO1,GRM7,TRPM3,LINGO2,FRMPD4,CLCN4,FAT4,SATB2,PUS7,CACNB4,PRRT2,GRIN2B,SHANK3
Monarch	EFO:0004529	Lipid measurement	63	2400	0.24	0.0038	PPP1R13B,CSK,PPM1H,UNC13C,RIMBP2,ELL,CACNA1C,ADAMTS17,CDH13,MED9,ADAMTS19,MYO5B,FAM81A,ARHGEF40,NELL1,SPRY3,GRM5,ITPR1,VEGFB,RAD9A,PTPN2,HAVCR2,SLCO3A1,MEF2C,LRFN2,LINGO1,WARS1,TXNDC11,GRM7,RYR2,DAB1,DLG2,TRPM3,NEBL,LINGO2,FRMPD4,KCNIP4,PTPRN2,CALN1,VSNL1,SCN9A,AFF3,KSR2,SNX10,CAMTA2,FGF12,WBP1L,PEX5L,LIMCH1,MLIP,TENM2,ST3GAL4,ABCB9,RBFOX3,KCNJ6,GRIN2B,SYN2,BCL2L13,DLGAP2,TRANK1,CCBE1,LPL,MTUS2
Monarch	HP:0011446	Abnormality of higher mental function	61	2301	0.24	0.0038	XYLT2,COCH,KCNJ13,TUBGCP6,CLN6,HS6ST1,EIF2B2,CACNA1C,NTRK2,GRM1,SERPINI1,COG1,ITPR1,HCN1,B4GAT1,CCDC65,SAMD12,ALDH5A1,NDUFS8,DYNC1I1,SLCO3A1,SH2B1,ATRIP,ATP13A2,SPSB1,BOLA3,MEF2C,P4HTM,KCNQ5,LINGO1,GRM7,CYB5R3,RYR2,DAB1,PTCH2,PRPF4,LMAN2L,TRPM3,PODXL,FRMPD4,CLCN4,FAT4,CCDC40,TMEM237,SATB2,TRIM32,FGF12,PUS7,GABRA2,CACNB4,PRRT2,TBC1D7,KCNJ6,GRIN2B,NEB,CELF2,SHANK3,ABCC8,CCBE1,AP5Z1,SNCA
Monarch	HP:0100660	Dyskinesia	14	221	0.62	0.0038	NTRK2,HCN1,NDUFS8,ATP13A2,KCNQ5,LMAN2L,TRPM3,PODXL,FGF12,GABRA2,PRRT2,GRIN2B,CELF2,SNCA
Monarch	EFO:0007862	Reproductive behaviour measurement	12	164	0.68	0.0039	HCN1,EFNA5,VWC2,NKAIN2,DAB1,DLG2,CALN1,ARPP21,PUS7,CACNA2D3,TENM2,CELF2
Monarch	EFO:0006527	Smoking status measurement	23	541	0.45	0.004	CSK,ELL,GATB,CACNA1C,KCNJ3,GPR22,GRM5,HCN1,EFNA5,LINGO1,GRM7,RYR2,DAB1,CDH12,PTPRN2,AFF3,SLC4A10,RUNX1T1,TENM2,KCNJ6,ADCYAP1R1,CELF2,PRICKLE2
Monarch	EFO:0005105	Lipid or lipoprotein measurement	65	2526	0.23	0.0044	PPP1R13B,CSK,PPM1H,UNC13C,RIMBP2,ELL,CACNA1C,ADAMTS17,CDH13,MED9,ADAMTS19,MYO5B,FAM81A,ARHGEF40,NELL1,SPRY3,GRM5,ITPR1,VEGFB,RAD9A,PTPN2,HAVCR2,SLCO3A1,MEF2C,LRFN2,LINGO1,WARS1,TXNDC11,GRM7,RYR2,NKAIN2,DAB1,MAN1C1,DLG2,TRPM3,NEBL,LINGO2,FRMPD4,KCNIP4,PTPRN2,CALN1,VSNL1,SCN9A,AFF3,KSR2,SNX10,CAMTA2,FGF12,WBP1L,PEX5L,LIMCH1,MLIP,TENM2,ST3GAL4,ABCB9,RBFOX3,KCNJ6,GRIN2B,SYN2,BCL2L13,DLGAP2,TRANK1,CCBE1,LPL,MTUS2
Monarch	HP:0100851	Abnormal emotion/affect behavior	24	586	0.43	0.0045	EIF2B2,ALDH5A1,NDUFS8,SH2B1,ATP13A2,KCNQ5,LINGO1,GRM7,PTCH2,TRPM3,PODXL,LINGO2,FRMPD4,CLCN4,FAT4,TMEM237,SATB2,PUS7,CACNB4,PRRT2,GRIN2B,SHANK3,ABCC8,SNCA
Monarch	EFO:0004713	FEV/FEC ratio	26	672	0.4	0.0051	TSHZ3,CACNA1C,CDH13,ADAMTSL3,ITPR1,HCN1,CAMK2G,SLCO3A1,VWC2,FCF1,KCNQ5,ADO,DLG2,DOCK9,NEBL,KCNIP4,AFF3,KSR2,FGF12,GABRA2,TENM2,KCNC2,RBFOX3,GRIN2B,NEB,DLGAP2
Monarch	HP:0004305	Involuntary movements	32	933	0.35	0.0056	CLN6,HS6ST1,NTRK2,GRM1,SERPINI1,ITPR1,HCN1,SAMD12,ATP13A2,BOLA3,KCNQ5,CYB5R3,DAB1,PTCH2,LMAN2L,TRPM3,PODXL,FRMPD4,CLCN4,TMEM237,SNX10,ZFYVE27,FGF12,GABRA2,CACNB4,PRRT2,GRIN2B,CELF2,SHANK3,ABCC8,AP5Z1,SNCA
Monarch	HP:0000504	Abnormality of vision	37	1161	0.32	0.0058	XYLT2,KCNJ13,TUBGCP6,CLN6,HS6ST1,EIF2B2,NTRK2,GABRB1,SERPINI1,ITPR1,HCN1,B4GAT1,SAMD12,NDUFS8,BOLA3,P4HTM,KCNQ5,GRM7,PTCH2,PRPF4,LMAN2L,TRPM3,PODXL,CLCN4,TMEM237,SCN9A,SNX10,SATB2,FGF12,PUS7,SH3BP2,GABRA2,PRRT2,GRIN2B,CELF2,SHANK3,SNCA
Monarch	EFO:0005671	Smoking behaviour measurement	25	649	0.4	0.0074	CSK,ELL,GATB,CACNA1C,KCNJ3,GPR22,GRM5,HCN1,EFNA5,LINGO1,GRM7,RYR2,DAB1,CDH12,PTPRN2,CALN1,AFF3,MPPED1,SLC4A10,RUNX1T1,TENM2,KCNJ6,ADCYAP1R1,CELF2,PRICKLE2
Monarch	HP:0100543	Cognitive impairment	52	1903	0.25	0.0074	XYLT2,KCNJ13,TUBGCP6,CLN6,EIF2B2,CACNA1C,NTRK2,GRM1,SERPINI1,COG1,ITPR1,HCN1,B4GAT1,SAMD12,ALDH5A1,NDUFS8,DYNC1I1,SLCO3A1,ATRIP,ATP13A2,SPSB1,MEF2C,P4HTM,KCNQ5,LINGO1,GRM7,CYB5R3,RYR2,PTCH2,PRPF4,LMAN2L,TRPM3,PODXL,FRMPD4,CLCN4,FAT4,TMEM237,SATB2,TRIM32,FGF12,PUS7,GABRA2,PRRT2,TBC1D7,KCNJ6,GRIN2B,CELF2,SHANK3,ABCC8,CCBE1,AP5Z1,SNCA
Monarch	EFO:0004949	Clinical temporal measurement	15	276	0.55	0.0081	PPM1H,CACNA1C,ADAMTS19,KCNJ3,HCN1,NWD2,ALDH5A1,OLFM3,DLG2,SLC4A10,TGFA,GABRA2,TENM2,RBFOX3,SNCA
Monarch	HP:0002317	Unsteady gait	11	153	0.67	0.0084	EIF2B2,NTRK2,HCN1,P4HTM,KCNQ5,DAB1,CLCN4,FGF12,GABRA2,CELF2,SHANK3
Monarch	HP:0200134	Epileptic encephalopathy	9	100	0.77	0.0084	NTRK2,GABRB1,HCN1,BOLA3,MEF2C,KCNQ5,CLCN4,FGF12,GRIN2B
Monarch	HP:0000707	Abnormality of the nervous system	81	3471	0.19	0.0087	XYLT2,COCH,PPM1H,KCNJ13,TUBGCP6,CLN6,HS6ST1,RIMBP2,EIF2B2,CACNA1C,NTRK2,GRM1,MYO5B,ADAMTSL3,FLAD1,GABRB1,SERPINI1,COG1,ITPR1,HCN1,B4GAT1,CCDC65,SAMD12,ALDH5A1,NDUFS8,CAMK2G,DYNC1I1,SLCO3A1,SH2B1,ATRIP,COL12A1,ATP13A2,SPSB1,BOLA3,MEF2C,P4HTM,PALM,KCNQ5,LINGO1,WARS1,GRM7,CYB5R3,RYR2,INA,DAB1,PTCH2,PRPF4,LMAN2L,TRPM3,PODXL,LINGO2,SH3GL2,FRMPD4,CLCN4,FAT4,CCDC40,VSNL1,TMEM237,SCN9A,SNX10,SATB2,TRIM32,ZFYVE27,FGF12,WBP1L,PUS7,SH3BP2,GABRA2,CACNB4,PRRT2,TBC1D7,KCNJ6,GRIN2B,ADCYAP1R1,NEB,CELF2,SHANK3,ABCC8,CCBE1,AP5Z1,SNCA
Monarch	EFO:0005116	Urinary metabolite measurement	18	386	0.49	0.0088	HS6ST1,CDH13,NTRK2,NELL1,ITPR1,DYNC1I1,PAPPA,TXNDC11,SAMD5,ADO,TRPM3,LINGO2,KSR2,CACNA2D3,RBFOX3,GABRG3,CELF2,DLGAP2
Monarch	HP:0003808	Abnormal muscle tone	49	1773	0.26	0.0088	XYLT2,KCNJ13,TUBGCP6,CLN6,HS6ST1,EIF2B2,CACNA1C,NTRK2,GRM1,FLAD1,GABRB1,COG1,ITPR1,HCN1,B4GAT1,ALDH5A1,NDUFS8,CAMK2G,COL12A1,ATP13A2,BOLA3,MEF2C,P4HTM,KCNQ5,LINGO1,GRM7,CYB5R3,DAB1,LMAN2L,TRPM3,PODXL,FRMPD4,CLCN4,FAT4,TMEM237,SATB2,ZFYVE27,FGF12,PUS7,GABRA2,PRRT2,KCNJ6,GRIN2B,NEB,CELF2,SHANK3,ABCC8,AP5Z1,SNCA
Monarch	EFO:0009749	Age at first sexual intercourse measurement	10	135	0.69	0.0138	HCN1,EFNA5,NKAIN2,DAB1,DLG2,ARPP21,PUS7,CACNA2D3,TENM2,CELF2
Monarch	HP:0100022	Abnormality of movement	48	1758	0.25	0.0138	CLN6,HS6ST1,EIF2B2,NTRK2,GRM1,SERPINI1,ITPR1,HCN1,B4GAT1,SAMD12,ALDH5A1,NDUFS8,COL12A1,ATP13A2,BOLA3,MEF2C,P4HTM,KCNQ5,WARS1,GRM7,CYB5R3,DAB1,PTCH2,PRPF4,LMAN2L,TRPM3,PODXL,FRMPD4,CLCN4,TMEM237,SCN9A,SNX10,SATB2,TRIM32,ZFYVE27,FGF12,PUS7,GABRA2,CACNB4,PRRT2,KCNJ6,GRIN2B,NEB,CELF2,SHANK3,ABCC8,AP5Z1,SNCA
Monarch	EFO:0004847	Age at onset	15	304	0.51	0.0199	CDH13,GLT1D1,MYO5B,FAM81A,LRRC7,COL12A1,GRM7,RYR2,DAB1,DLG2,KLHL1,LINGO2,GABRA2,GRIN2B,SNCA
Monarch	EFO:0007869	Wellbeing measurement	12	206	0.58	0.0226	PCSK2,GRM5,LINGO1,DAB1,LINGO2,SIRT3,FAT4,CACNA2D3,GABRG3,SYN2,CELF2,DLGAP2
Monarch	EFO:0010968	Phosphate measurement	11	175	0.62	0.0226	UNC13C,CACNA1C,CDH13,MYO5B,FAM81A,RRM1,DLG2,TRPM3,CAMTA2,FGF12,KCNJ6
Monarch	HP:0000729	Autistic behavior	19	460	0.43	0.0226	CACNA1C,NTRK2,HCN1,ALDH5A1,SH2B1,KCNQ5,LMAN2L,TRPM3,PODXL,FRMPD4,CLCN4,TMEM237,SATB2,FGF12,PUS7,GABRA2,GRIN2B,CELF2,SHANK3
Monarch	HP:0009804	Tooth agenesis	14	273	0.53	0.0226	HS6ST1,NTRK2,HCN1,ATRIP,KREMEN1,FAT4,SATB2,TGFA,FGF12,PUS7,SH3BP2,GABRA2,CELF2,CCBE1
Monarch	HP:0011198	EEG with generalized epileptiform discharges	13	241	0.55	0.0231	CLN6,NTRK2,GABRB1,HCN1,SAMD12,LMAN2L,FGF12,GABRA2,CACNB4,PRRT2,GRIN2B,CELF2,ABCC8
Monarch	HP:0001298	Encephalopathy	14	276	0.52	0.0234	EIF2B2,NTRK2,GABRB1,SERPINI1,HCN1,NDUFS8,BOLA3,MEF2C,KCNQ5,CLCN4,FGF12,GABRA2,GRIN2B,CELF2
Monarch	HP:0001250	Seizure	44	1607	0.25	0.0236	KCNJ13,TUBGCP6,CLN6,HS6ST1,EIF2B2,CACNA1C,NTRK2,GRM1,GABRB1,SERPINI1,HCN1,B4GAT1,SAMD12,ALDH5A1,NDUFS8,ATP13A2,BOLA3,MEF2C,P4HTM,KCNQ5,LINGO1,GRM7,CYB5R3,RYR2,LMAN2L,TRPM3,PODXL,FRMPD4,CLCN4,FAT4,TMEM237,SCN9A,SATB2,FGF12,PUS7,GABRA2,CACNB4,PRRT2,KCNJ6,GRIN2B,CELF2,SHANK3,ABCC8,CCBE1
Monarch	HP:0001276	Hypertonia	30	949	0.32	0.0299	TUBGCP6,CLN6,EIF2B2,NTRK2,GRM1,HCN1,B4GAT1,NDUFS8,ATP13A2,BOLA3,KCNQ5,LINGO1,GRM7,CYB5R3,DAB1,LMAN2L,TRPM3,PODXL,FRMPD4,CLCN4,ZFYVE27,FGF12,GABRA2,PRRT2,KCNJ6,GRIN2B,CELF2,ABCC8,AP5Z1,SNCA
Monarch	HP:0001288	Gait disturbance	30	951	0.32	0.0306	HS6ST1,EIF2B2,NTRK2,GRM1,ITPR1,HCN1,NDUFS8,COL12A1,ATP13A2,MEF2C,P4HTM,KCNQ5,WARS1,DAB1,PTCH2,PODXL,CLCN4,TMEM237,SATB2,TRIM32,ZFYVE27,FGF12,PUS7,GABRA2,PRRT2,NEB,CELF2,SHANK3,AP5Z1,SNCA
Monarch	HP:0002059	Cerebral atrophy	22	603	0.38	0.0335	TUBGCP6,CLN6,EIF2B2,NTRK2,SERPINI1,COG1,HCN1,ATP13A2,KCNQ5,GRM7,CYB5R3,LMAN2L,TRPM3,FRMPD4,CLCN4,FGF12,PUS7,GABRA2,PRRT2,GRIN2B,CELF2,SNCA
Monarch	HP:0002121	Generalized non-motor (absence) seizure	10	155	0.63	0.0335	HCN1,ALDH5A1,KCNQ5,TRPM3,FRMPD4,CLCN4,SATB2,CACNB4,PRRT2,GRIN2B
Monarch	HP:0011442	Abnormal central motor function	45	1689	0.24	0.0335	KCNJ13,TUBGCP6,CLN6,HS6ST1,EIF2B2,NTRK2,GRM1,GABRB1,SERPINI1,ITPR1,HCN1,B4GAT1,SAMD12,ALDH5A1,NDUFS8,COL12A1,ATP13A2,BOLA3,KCNQ5,LINGO1,CYB5R3,DAB1,PTCH2,LMAN2L,TRPM3,PODXL,FRMPD4,CLCN4,FAT4,TMEM237,SNX10,ZFYVE27,FGF12,PUS7,GABRA2,CACNB4,PRRT2,KCNJ6,GRIN2B,NEB,CELF2,SHANK3,ABCC8,AP5Z1,SNCA
Monarch	EFO:0006930	Brain volume measurement	22	608	0.38	0.0365	DTX4,UNC13C,NUAK1,ADAMTS17,CDH13,RAB3C,SH2B1,ATP13A2,EFNA5,PAPPA,KCNQ5,RYR2,SAMD5,NKAIN2,DAB1,BCL2L1,DLG2,KCNIP4,TGFA,GRIN2B,SEMA3E,CCBE1
Monarch	EFO:0004645	Response to vaccine	8	102	0.71	0.0404	UNC13C,DYNC1I1,SPSB1,DAB1,PRR16,CACNA2D3,TENM2,GRIN2B
Monarch	HP:0001249	Intellectual disability	44	1656	0.24	0.0404	XYLT2,KCNJ13,TUBGCP6,CACNA1C,NTRK2,GRM1,COG1,ITPR1,HCN1,B4GAT1,SAMD12,ALDH5A1,NDUFS8,ATRIP,ATP13A2,MEF2C,P4HTM,KCNQ5,LINGO1,GRM7,CYB5R3,PTCH2,PRPF4,LMAN2L,TRPM3,PODXL,FRMPD4,CLCN4,FAT4,TMEM237,SATB2,TRIM32,FGF12,PUS7,GABRA2,PRRT2,TBC1D7,KCNJ6,GRIN2B,CELF2,SHANK3,ABCC8,CCBE1,AP5Z1
Monarch	HP:0006483	Abnormal number of teeth	14	296	0.49	0.0407	HS6ST1,NTRK2,HCN1,ATRIP,KREMEN1,FAT4,SATB2,TGFA,FGF12,PUS7,SH3BP2,GABRA2,CELF2,CCBE1
Monarch	EFO:0004311	Heart function measurement	25	747	0.34	0.0414	PPM1H,HS6ST1,CACNA1C,CDH13,SLC4A3,SERPINI1,ARHGEF40,NELL1,GALR1,ABCA3,LDB2,DYNC1I1,SH2B1,COL12A1,PLS1,NEO1,RYR2,NKAIN2,DAB1,DLG2,TRPM3,FGF12,ME3,TRANK1,CCBE1
Monarch	EFO:0007660	Neuroticism measurement	14	298	0.49	0.0419	GRM5,MEF2C,FCF1,LINGO1,LINGO2,KCNIP4,KSR2,SLC4A10,ARPP21,KCNC2,SYN2,CELF2,DLGAP2,SNCA
Monarch	HP:0000717	Autism	9	132	0.65	0.0419	CACNA1C,NTRK2,HCN1,ALDH5A1,SATB2,FGF12,GABRA2,CELF2,SHANK3
Monarch	HP:0007369	Atrophy/Degeneration affecting the cerebrum	22	619	0.37	0.0419	TUBGCP6,CLN6,EIF2B2,NTRK2,SERPINI1,COG1,HCN1,ATP13A2,KCNQ5,GRM7,CYB5R3,LMAN2L,TRPM3,FRMPD4,CLCN4,FGF12,PUS7,GABRA2,PRRT2,GRIN2B,CELF2,SNCA
Monarch	HP:0012433	Abnormal social behavior	10	163	0.61	0.0422	NTRK2,ITPR1,NDUFS8,SH2B1,MEF2C,PODXL,FRMPD4,GABRA2,SHANK3,ABCC8
Monarch	EFO:0007753	Seasonal gut microbiome measurement	5	35	0.97	0.0446	PCSK2,CDH13,NKAIN2,KSR2,ST3GAL4
Monarch	HP:0001268	Mental deterioration	14	302	0.48	0.0446	CLN6,EIF2B2,NTRK2,SERPINI1,HCN1,DYNC1I1,SLCO3A1,ATP13A2,PODXL,FGF12,GABRA2,CELF2,AP5Z1,SNCA
Monarch	HP:0011804	Abnormal muscle physiology	52	2088	0.21	0.0446	XYLT2,KCNJ13,TUBGCP6,CLN6,HS6ST1,EIF2B2,CACNA1C,NTRK2,GRM1,FLAD1,GABRB1,COG1,ITPR1,HCN1,B4GAT1,ALDH5A1,NDUFS8,CAMK2G,COL12A1,ATP13A2,BOLA3,MEF2C,P4HTM,KCNQ5,LINGO1,WARS1,GRM7,CYB5R3,DAB1,LMAN2L,TRPM3,PODXL,FRMPD4,CLCN4,FAT4,TMEM237,SNX10,SATB2,TRIM32,ZFYVE27,FGF12,PUS7,GABRA2,PRRT2,KCNJ6,GRIN2B,NEB,CELF2,SHANK3,ABCC8,AP5Z1,SNCA
Monarch	HP:0033259	Non-motor seizure	10	166	0.6	0.0462	HCN1,ALDH5A1,KCNQ5,TRPM3,FRMPD4,CLCN4,SATB2,CACNB4,PRRT2,GRIN2B
Monarch	HP:0001257	Spasticity	28	897	0.31	0.0475	TUBGCP6,CLN6,EIF2B2,NTRK2,GRM1,HCN1,B4GAT1,NDUFS8,ATP13A2,BOLA3,KCNQ5,LINGO1,CYB5R3,LMAN2L,TRPM3,PODXL,FRMPD4,CLCN4,ZFYVE27,FGF12,GABRA2,PRRT2,KCNJ6,GRIN2B,CELF2,ABCC8,AP5Z1,SNCA
Monarch	HP:0000718	Aggressive behavior	11	200	0.56	0.0483	ALDH5A1,SH2B1,ATP13A2,LINGO1,FRMPD4,CLCN4,SATB2,PUS7,CACNB4,PRRT2,SHANK3
Monarch	HP:0011443	Abnormality of coordination	29	945	0.3	0.0483	CLN6,HS6ST1,EIF2B2,NTRK2,GRM1,GABRB1,ITPR1,HCN1,ALDH5A1,NDUFS8,COL12A1,ATP13A2,BOLA3,DAB1,PTCH2,PODXL,FRMPD4,CLCN4,FAT4,TMEM237,FGF12,GABRA2,CACNB4,PRRT2,NEB,CELF2,ABCC8,AP5Z1,SNCA
Monarch	HP:0012444	Brain atrophy	23	675	0.35	0.0491	TUBGCP6,CLN6,EIF2B2,NTRK2,SERPINI1,COG1,HCN1,ATP13A2,KCNQ5,GRM7,CYB5R3,LMAN2L,TRPM3,PODXL,FRMPD4,CLCN4,FGF12,PUS7,GABRA2,PRRT2,GRIN2B,CELF2,SNCA
Monarch	EFO:0008002	Physical activity measurement	9	138	0.63	0.0498	ADAMTSL3,SH2B1,ATP13A2,EFNA5,MEF2C,LINGO2,CDH12,CALN1,CELF2
Monarch	HP:0000234	Abnormality of the head	66	2865	0.18	0.0498	XYLT2,KCNJ13,TUBGCP6,CLN6,HS6ST1,ELMOD1,EIF2B2,CACNA1C,NTRK2,COG1,ITPR1,HCN1,B4GAT1,HAVCR2,CCDC65,NDUFS8,CAMK2G,ATRIP,COL12A1,ATP13A2,PAPPA,KREMEN1,MEF2C,P4HTM,KCNQ5,LINGO1,GRM7,GSTM3,CYB5R3,PTCH2,PRPF4,LMAN2L,TRPM3,KLHL1,PODXL,FRMPD4,CLCN4,FAM49A,KCNIP4,PTPRN2,FAT4,CCDC40,TMEM237,SCN9A,SNX10,SATB2,TGFA,TRIM32,FGF12,PUS7,SH3BP2,GABRA2,TENM2,CACNB4,PRRT2,RBFOX3,TBC1D7,KCNJ6,GRIN2B,NEB,CELF2,SHANK3,ABCC8,CCBE1,LPL,SNCA
Monarch	HP:0002063	Rigidity	10	169	0.59	0.0498	NTRK2,HCN1,ATP13A2,DAB1,PODXL,FGF12,GABRA2,PRRT2,CELF2,SNCA
DISEASES	DOID:1826	Epilepsy	20	306	0.63	0.00055	NTRK2,GABRB1,SAP30L,HCN1,SAMD12,MEF2C,P4HTM,GRM7,DAB1,SCN9A,SLC4A10,FGF12,GABRA2,CACNB4,KCNC2,PRRT2,RBFOX3,GRIN2B,CELF2,PRICKLE2
DISEASES	DOID:936	Brain disease	31	806	0.4	0.0083	KCNJ13,EIF2B2,NTRK2,GRM1,GABRB1,SAP30L,ITPR1,HCN1,SAMD12,ALDH5A1,DYNC1I1,ATP13A2,THUMPD3,MEF2C,P4HTM,LINGO1,GRM7,DAB1,TMEM237,SCN9A,SLC4A10,FGF12,GABRA2,CACNB4,KCNC2,PRRT2,RBFOX3,GRIN2B,CELF2,PRICKLE2,SNCA
DISEASES	DOID:331	Central nervous system disease	38	1199	0.32	0.0329	KCNJ13,CLN6,EIF2B2,NTRK2,GRM1,GABRB1,SERPINI1,SAP30L,ITPR1,HCN1,SAMD12,ALDH5A1,DYNC1I1,ATP13A2,THUMPD3,MEF2C,P4HTM,LINGO1,WARS1,GRM7,DAB1,TMEM237,SCN9A,SLC4A10,UNC5C,ZFYVE27,FGF12,GABRA2,CACNB4,KCNC2,PRRT2,RBFOX3,H6PD,GRIN2B,CELF2,PRICKLE2,AP5Z1,SNCA
TISSUES	BTO:0000282	Head	174	6642	0.24	3.08e-14	RHBDD2,PPP1R13B,COCH,ACOT8,CSK,USF2,DTX4,PPM1H,KLHL18,KCNJ13,TSHZ3,NOL11,ACSS2,TTC9,TEX2,HS6ST1,UNC13C,FAM189A1,NUAK1,RIMBP2,PCSK2,DOK5,OSBPL5,GATB,ELMOD1,EIF2B2,CACNA1C,CDH13,MED9,CBLN2,ECSIT,SLC4A3,ENOPH1,NTRK2,ABLIM1,RAB3C,CCT8,COQ5,TRIM62,FLAD1,SHANK1,DRAXIN,KCNJ3,GABRB1,SERPINI1,NELL1,COG1,RRM1,ABCA3,GPR22,SPRY3,GRM5,ITPR1,LDB2,MAP6,FBXO22,B4GAT1,LRRC7,VEGFB,PTPN2,CAMKK2,ALDH5A1,SCAMP4,CAMK2G,DYNC1I1,SLCO3A1,SH2B1,COL12A1,ATP13A2,EFNA5,SPSB1,CASP9,KREMEN1,RGS7BP,PLS1,MEF2C,NEO1,P4HTM,PALM,TRIM14,KCNQ5,OLFM3,LRFN2,LINGO1,WARS1,GRM7,GSTM3,CYB5R3,RYR2,QSOX1,NKAIN2,INA,DAB1,PTCH2,STK40,EIF3I,NKAIN1,ADO,GNG10,NIPAL3,DLG2,DOCK9,WDR13,LMAN2L,TRPM3,NEBL,LMO7,DNAJC11,KLHL1,GLIPR2,CCDC3,SH3GL2,FRMPD4,CLCN4,FAM49A,LZTS1,KCNIP4,SIRT3,PTPRN2,SPHKAP,CALN1,HMGCLL1,ALKBH5,PSTK,VSNL1,TMEM237,MPPED1,SLC4A10,SNX10,LY6H,PPIP5K1,SATB2,RUNX1T1,TGFA,UNC5C,SYBU,ZFYVE27,VPS52,PDE1A,ARPP21,CAMTA2,FGF12,CACNA2D3,PEX5L,RNF182,SH3BP2,LIMCH1,ANKRD13D,GABRA2,TENM2,ST3GAL1,TPD52,RALYL,DKK3,CACNB4,ME3,ABCB9,KCNC2,SLC7A6,PRRT2,RBFOX3,SMIM17,H6PD,SIRT5,KCNJ6,GRIN2B,SYN2,BCL2L13,ADCYAP1R1,CELF2,ABCC8,LPL,MTUS2,SNCA
TISSUES	BTO:0000142	Brain	157	5733	0.25	7.11e-14	RHBDD2,PPP1R13B,ACOT8,CSK,USF2,DTX4,PPM1H,KLHL18,KCNJ13,TSHZ3,NOL11,TTC9,TEX2,HS6ST1,UNC13C,NUAK1,RIMBP2,PCSK2,DOK5,OSBPL5,ELMOD1,EIF2B2,CACNA1C,CDH13,MED9,CBLN2,SLC4A3,ENOPH1,NTRK2,ABLIM1,RAB3C,CCT8,COQ5,FLAD1,SHANK1,DRAXIN,KCNJ3,GABRB1,SERPINI1,NELL1,COG1,RRM1,ABCA3,GPR22,SPRY3,GRM5,ITPR1,LDB2,MAP6,FBXO22,B4GAT1,LRRC7,VEGFB,PTPN2,CAMKK2,ALDH5A1,SCAMP4,CAMK2G,DYNC1I1,SLCO3A1,SH2B1,ATP13A2,EFNA5,SPSB1,RGS7BP,MEF2C,NEO1,P4HTM,PALM,KCNQ5,OLFM3,LRFN2,LINGO1,WARS1,GRM7,GSTM3,CYB5R3,RYR2,QSOX1,NKAIN2,INA,DAB1,STK40,EIF3I,NKAIN1,ADO,GNG10,NIPAL3,DLG2,DOCK9,WDR13,LMAN2L,TRPM3,NEBL,LMO7,DNAJC11,KLHL1,GLIPR2,CCDC3,SH3GL2,FRMPD4,CLCN4,FAM49A,LZTS1,KCNIP4,PTPRN2,SPHKAP,CALN1,HMGCLL1,ALKBH5,PSTK,VSNL1,TMEM237,MPPED1,SLC4A10,SNX10,LY6H,PPIP5K1,SATB2,RUNX1T1,TGFA,UNC5C,SYBU,ZFYVE27,VPS52,PDE1A,ARPP21,CAMTA2,FGF12,CACNA2D3,PEX5L,RNF182,SH3BP2,LIMCH1,ANKRD13D,GABRA2,TENM2,TPD52,RALYL,DKK3,CACNB4,ME3,ABCB9,KCNC2,PRRT2,RBFOX3,SMIM17,SIRT5,KCNJ6,GRIN2B,SYN2,ADCYAP1R1,CELF2,ABCC8,LPL,MTUS2,SNCA
TISSUES	BTO:0000227	Central nervous system	158	5825	0.25	8.47e-14	RHBDD2,PPP1R13B,ACOT8,CSK,USF2,DTX4,PPM1H,KLHL18,KCNJ13,TSHZ3,NOL11,TTC9,TEX2,HS6ST1,UNC13C,NUAK1,RIMBP2,PCSK2,DOK5,OSBPL5,ELMOD1,EIF2B2,CACNA1C,CDH13,MED9,CBLN2,SLC4A3,ENOPH1,NTRK2,ABLIM1,RAB3C,CCT8,COQ5,FLAD1,SHANK1,DRAXIN,KCNJ3,GABRB1,SERPINI1,NELL1,COG1,RRM1,ABCA3,GPR22,SPRY3,GRM5,ITPR1,LDB2,MAP6,FBXO22,B4GAT1,LRRC7,VEGFB,PTPN2,CAMKK2,ALDH5A1,SCAMP4,CAMK2G,DYNC1I1,SLCO3A1,SH2B1,ATP13A2,EFNA5,SPSB1,RGS7BP,MEF2C,NEO1,P4HTM,PALM,KCNQ5,OLFM3,LRFN2,LINGO1,WARS1,GRM7,GSTM3,CYB5R3,RYR2,QSOX1,NKAIN2,INA,DAB1,STK40,EIF3I,NKAIN1,ADO,GNG10,NIPAL3,DLG2,DOCK9,WDR13,LMAN2L,TRPM3,NEBL,LMO7,DNAJC11,KLHL1,GLIPR2,CCDC3,SH3GL2,FRMPD4,CLCN4,FAM49A,LZTS1,KCNIP4,PTPRN2,SPHKAP,CALN1,HMGCLL1,ALKBH5,PSTK,VSNL1,TMEM237,SCN9A,MPPED1,SLC4A10,SNX10,LY6H,PPIP5K1,SATB2,RUNX1T1,TGFA,UNC5C,SYBU,ZFYVE27,VPS52,PDE1A,ARPP21,CAMTA2,FGF12,CACNA2D3,PEX5L,RNF182,SH3BP2,LIMCH1,ANKRD13D,GABRA2,TENM2,TPD52,RALYL,DKK3,CACNB4,ME3,ABCB9,KCNC2,PRRT2,RBFOX3,SMIM17,SIRT5,KCNJ6,GRIN2B,SYN2,ADCYAP1R1,CELF2,ABCC8,LPL,MTUS2,SNCA
TISSUES	BTO:0001484	Nervous system	161	6016	0.24	8.47e-14	RHBDD2,PPP1R13B,ACOT8,CSK,USF2,DTX4,PPM1H,KLHL18,KCNJ13,TSHZ3,NOL11,TTC9,TEX2,HS6ST1,UNC13C,NUAK1,RIMBP2,PCSK2,DZANK1,DOK5,OSBPL5,ELMOD1,EIF2B2,CACNA1C,CDH13,MED9,CBLN2,SLC4A3,ENOPH1,NTRK2,ABLIM1,ADRA2A,RAB3C,CCT8,COQ5,FLAD1,SHANK1,DRAXIN,KCNJ3,GABRB1,SERPINI1,NELL1,COG1,RRM1,ABCA3,GPR22,SPRY3,GRM5,ITPR1,LDB2,MAP6,FBXO22,B4GAT1,LRRC7,VEGFB,PTPN2,CAMKK2,ALDH5A1,SCAMP4,CAMK2G,DYNC1I1,SLCO3A1,SH2B1,ATP13A2,EFNA5,SPSB1,RGS7BP,MEF2C,NEO1,P4HTM,PALM,KCNQ5,OLFM3,LRFN2,LINGO1,WARS1,GRM7,GSTM3,CYB5R3,RYR2,QSOX1,NKAIN2,INA,DAB1,STK40,EIF3I,NKAIN1,ADO,GNG10,NIPAL3,DLG2,DOCK9,WDR13,LMAN2L,TRPM3,NEBL,LMO7,DNAJC11,KLHL1,GLIPR2,CCDC3,SH3GL2,FRMPD4,CLCN4,FAM49A,LZTS1,KCNIP4,PTPRN2,SPHKAP,CALN1,HMGCLL1,ALKBH5,PSTK,VSNL1,TMEM237,SCN9A,MPPED1,SLC4A10,SNX10,LY6H,PPIP5K1,SATB2,RUNX1T1,TGFA,UNC5C,SYBU,ZFYVE27,VPS52,PDE1A,ARPP21,CAMTA2,FGF12,CACNA2D3,PEX5L,RNF182,SH3BP2,LIMCH1,ANKRD13D,GABRA2,TENM2,TPD52,RALYL,DKK3,CACNB4,ME3,ABCB9,KCNC2,PRRT2,RBFOX3,SMIM17,SIRT5,KCNJ6,GRIN2B,SYN2,ADCYAP1R1,CELF2,ABCC8,SEMA3E,LPL,MTUS2,SNCA
TISSUES	BTO:0000445	Cerebral lobe	37	759	0.51	5.23e-07	USF2,KCNJ13,HS6ST1,NUAK1,PCSK2,ELMOD1,CACNA1C,SLC4A3,NTRK2,SHANK1,LRRC7,CAMKK2,ATP13A2,P4HTM,OLFM3,LINGO1,RYR2,TRPM3,FRMPD4,KCNIP4,SLC4A10,SYBU,ARPP21,CAMTA2,FGF12,PEX5L,GABRA2,TENM2,TPD52,CACNB4,KCNC2,RBFOX3,SIRT5,KCNJ6,GRIN2B,ADCYAP1R1,SNCA
TISSUES	BTO:0001355	Temporal lobe	33	633	0.53	7.77e-07	KCNJ13,NUAK1,PCSK2,ELMOD1,CACNA1C,SLC4A3,NTRK2,SHANK1,LRRC7,CAMKK2,ATP13A2,P4HTM,OLFM3,LINGO1,RYR2,TRPM3,KCNIP4,SLC4A10,SYBU,ARPP21,CAMTA2,FGF12,PEX5L,GABRA2,TENM2,TPD52,CACNB4,KCNC2,RBFOX3,SIRT5,KCNJ6,GRIN2B,ADCYAP1R1
TISSUES	BTO:0000928	Limbic system	37	811	0.48	2.05e-06	KCNJ13,HS6ST1,NUAK1,PCSK2,ELMOD1,CACNA1C,SLC4A3,ENOPH1,NTRK2,SHANK1,LRRC7,CAMKK2,ATP13A2,P4HTM,OLFM3,LINGO1,RYR2,TRPM3,CCDC3,FRMPD4,KCNIP4,SLC4A10,SYBU,ARPP21,FGF12,PEX5L,GABRA2,TENM2,TPD52,CACNB4,KCNC2,RBFOX3,SIRT5,KCNJ6,GRIN2B,ADCYAP1R1,SNCA
TISSUES	BTO:0001489	Whole body	241	13099	0.08	2.98e-05	NDUFAF7,RHBDD2,PPP1R13B,COCH,ALKBH1,SIX4,ACOT8,CSK,USF2,DTX4,PANX1,PPM1H,KLHL18,KCNJ13,TSHZ3,DDX49,CLN6,NOL11,ACSS2,GFPT2,TTC9,TEX2,HS6ST1,UNC13C,FAM189A1,NUAK1,RIMBP2,PCSK2,DZANK1,DOK5,ELL,OSBPL5,GATB,PECR,ELMOD1,EIF2B2,CACNA1C,CDH13,MED9,CBLN2,ECSIT,SLC4A3,ENOPH1,GGCT,NTRK2,ABLIM1,ADRA2A,GRM1,RAB3C,MYO5B,CCT8,COQ5,PSMG3,TRIM62,TRAPPC10,FLAD1,SHANK1,DRAXIN,KCNJ3,GABRB1,SERPINI1,SAP30L,NFIL3,ARHGEF40,NELL1,HEATR3,GALR1,COG1,RRM1,ABCA3,GPR22,SPRY3,FRMD3,GRM5,ITPR1,LDB2,MAP6,FBXO22,B4GAT1,LRRC7,VEGFB,RAD9A,PTPN2,HAVCR2,CCDC65,CAMKK2,SAMD12,ALDH5A1,NDUFS8,SCAMP4,CAMK2G,DYNC1I1,ING3,SLCO3A1,SH2B1,ATRIP,COL12A1,CDHR3,ATP13A2,EFNA5,SPSB1,CASP9,PAPPA,KREMEN1,RGS7BP,PLS1,THUMPD3,MEF2C,NEO1,P4HTM,PALM,RNF41,TRIM14,GSTO2,KCNQ5,OLFM3,LRFN2,STYX,LINGO1,WARS1,TXNDC11,GRM7,MAK16,GSTM3,CYB5R3,RYR2,QSOX1,ADCY10,NKAIN2,INA,DAB1,PTCH2,STK40,EIF3I,NKAIN1,ADO,PRPF4,GNG10,MAN1C1,NIPAL3,BCL2L1,DLG2,DOCK9,WDR13,LMAN2L,TRPM3,NEBL,LMO7,DNAJC11,KLHL1,GLIPR2,PODXL,CCDC3,SH3GL2,FRMPD4,CLCN4,FAM49A,LZTS1,RAD1,KCNIP4,SIRT3,PTPRN2,SPHKAP,FBXO8,FAT4,CALN1,IPP,CCDC40,HMGCLL1,ALKBH5,PSTK,VSNL1,TMEM237,SCN9A,AFF3,MPPED1,SLC4A10,SNX10,LY6H,PPIP5K1,SATB2,RUNX1T1,TGFA,CKMT2,UNC5C,SYBU,TRIM32,ZFYVE27,VPS52,PDE1A,ARPP21,CAMTA2,FGF12,ATPAF2,CACNA2D3,GCNT2,PEX5L,RNF182,SH3BP2,LIMCH1,MLIP,ANKRD13D,GABRA2,TENM2,ST3GAL1,TPD52,TXNRD3,RALYL,NAALAD2,DKK3,ST3GAL4,CACNB4,ME3,ABCB9,KCNC2,TMEM263,MAP3K9,SLC7A6,PRRT2,PCTP,RBFOX3,RAD51D,SMIM17,H6PD,TBC1D7,SIRT5,KCNJ6,GRIN2B,HMOX2,SYN2,BCL2L13,NOP16,ADCYAP1R1,NEB,CELF2,PRICKLE2,ABCC8,SEMA3E,LPL,MTUS2,SNCA
TISSUES	BTO:0000231	Cerebral hemisphere	43	1187	0.38	5.26e-05	USF2,KCNJ13,HS6ST1,NUAK1,PCSK2,ELMOD1,CACNA1C,SLC4A3,NTRK2,SHANK1,DRAXIN,SERPINI1,LRRC7,CAMKK2,ATP13A2,P4HTM,OLFM3,LINGO1,RYR2,TRPM3,FRMPD4,KCNIP4,PSTK,SLC4A10,SYBU,ARPP21,CAMTA2,FGF12,PEX5L,GABRA2,TENM2,TPD52,RALYL,DKK3,CACNB4,KCNC2,RBFOX3,SMIM17,SIRT5,KCNJ6,GRIN2B,ADCYAP1R1,SNCA
TISSUES	BTO:0000601	Hippocampus	19	299	0.62	8.21e-05	KCNJ13,NUAK1,ELMOD1,CACNA1C,SLC4A3,NTRK2,SHANK1,P4HTM,OLFM3,RYR2,KCNIP4,ARPP21,FGF12,TPD52,CACNB4,RBFOX3,KCNJ6,GRIN2B,ADCYAP1R1
TISSUES	BTO:0000233	Cerebral cortex	40	1118	0.37	0.00015	USF2,KCNJ13,HS6ST1,NUAK1,PCSK2,ELMOD1,CACNA1C,SLC4A3,NTRK2,SHANK1,SERPINI1,LRRC7,CAMKK2,ATP13A2,P4HTM,OLFM3,LINGO1,RYR2,TRPM3,FRMPD4,KCNIP4,SLC4A10,SYBU,ARPP21,CAMTA2,FGF12,PEX5L,GABRA2,TENM2,TPD52,RALYL,CACNB4,KCNC2,RBFOX3,SMIM17,SIRT5,KCNJ6,GRIN2B,ADCYAP1R1,SNCA
TISSUES	BTO:0000478	Forebrain	49	1534	0.32	0.00018	USF2,KCNJ13,HS6ST1,NUAK1,PCSK2,ELMOD1,CACNA1C,SLC4A3,ENOPH1,NTRK2,SHANK1,DRAXIN,SERPINI1,LRRC7,CAMKK2,ATP13A2,RGS7BP,P4HTM,OLFM3,LINGO1,RYR2,TRPM3,CCDC3,FRMPD4,KCNIP4,PSTK,SLC4A10,SNX10,TGFA,SYBU,ZFYVE27,ARPP21,CAMTA2,FGF12,PEX5L,GABRA2,TENM2,TPD52,RALYL,DKK3,CACNB4,KCNC2,RBFOX3,SMIM17,SIRT5,KCNJ6,GRIN2B,ADCYAP1R1,SNCA
TISSUES	BTO:0000042	Animal	263	15148	0.06	0.00034	NDUFAF7,RHBDD2,XYLT2,PPP1R13B,COCH,CGRRF1,ALKBH1,SIX4,ACOT8,CSK,USF2,DTX4,PANX1,PPM1H,HINT3,KLHL18,KCNJ13,TSHZ3,DDX49,TUBGCP6,CLN6,NOL11,ACSS2,GFPT2,TTC9,TEX2,HS6ST1,UNC13C,FAM189A1,NUAK1,RIMBP2,PCSK2,DZANK1,DOK5,ELL,OSBPL5,GATB,PECR,ELMOD1,EIF2B2,CACNA1C,CDH13,MED9,CBLN2,ECSIT,SLC4A3,ENOPH1,GGCT,NTRK2,ABLIM1,ADRA2A,GLT1D1,GRM1,RAB3C,MYO5B,ADAMTSL3,CCT8,COQ5,PSMG3,TRIM62,TRAPPC10,FLAD1,SHANK1,DRAXIN,KCNJ3,GABRB1,SERPINI1,SAP30L,NFIL3,TMEM63C,ARHGEF40,NELL1,HEATR3,GALR1,COG1,RRM1,UNKL,ABCA3,GPR22,SPRY3,FRMD3,GRM5,ITPR1,LDB2,MAP6,FBXO22,B4GAT1,LRRC7,VEGFB,RAD9A,PTPN2,HAVCR2,CCDC65,CAMKK2,SAMD12,LYSMD3,ALDH5A1,NDUFS8,SCAMP4,CAMK2G,DYNC1I1,ING3,SLCO3A1,SH2B1,ATRIP,COL12A1,CDHR3,ATP13A2,EFNA5,SPSB1,CASP9,PAPPA,KREMEN1,BOLA3,RGS7BP,PLS1,THUMPD3,MEF2C,NEO1,P4HTM,PALM,RNF41,TRIM14,GSTO2,KCNQ5,OLFM3,LRFN2,STYX,LINGO1,WARS1,TXNDC11,GRM7,MAK16,GSTM3,CYB5R3,RYR2,QSOX1,ADCY10,NKAIN2,INA,DAB1,PTCH2,STK40,EIF3I,NKAIN1,ADO,PRPF4,GNG10,MAN1C1,NIPAL3,BCL2L1,DLG2,DOCK9,WDR13,LMAN2L,TRPM3,NEBL,LMO7,DNAJC11,KLHL1,GLIPR2,GPR34,PODXL,CCDC3,ACOT9,ANKRD16,SH3GL2,FRMPD4,CLCN4,FAM49A,LZTS1,RAD1,KCNIP4,CDH12,SIRT3,PTPRN2,SPHKAP,TGFBRAP1,FBXO8,BBOF1,FAT4,ANKRD13B,CALN1,IPP,CCDC40,HMGCLL1,ALKBH5,PSTK,VSNL1,TMEM237,SCN9A,AFF3,HIC2,MPPED1,SLC4A10,SNX10,LY6H,PPIP5K1,SATB2,RUNX1T1,TGFA,CKMT2,UNC5C,SYBU,TRIM32,ZFYVE27,VPS52,PDE1A,ARPP21,CAMTA2,FGF12,ATPAF2,PUS7,CACNA2D3,GCNT2,PEX5L,RNF182,SH3BP2,LIMCH1,MLIP,ANKRD13D,GABRA2,TENM2,ST3GAL1,TPD52,TXNRD3,RALYL,NAALAD2,DKK3,ST3GAL4,CACNB4,ME3,ABCB9,KCNC2,TMEM263,MAP3K9,GPR176,SLC7A6,PRRT2,PCTP,RBFOX3,RAD51D,SMIM17,H6PD,TBC1D7,SIRT5,KCNJ6,GRIN2B,HMOX2,SYN2,BCL2L13,NOP16,ADCYAP1R1,NEB,CELF2,PRICKLE2,ABCC8,SEMA3E,CCBE1,LPL,AP5Z1,MTUS2,SNCA
TISSUES	BTO:0003399	Avian pallium	15	241	0.61	0.0012	PCSK2,NTRK2,LRRC7,CAMKK2,ATP13A2,LINGO1,TRPM3,SYBU,ARPP21,PEX5L,GABRA2,TENM2,CACNB4,KCNC2,SIRT5
TISSUES	BTO:0001042	Amygdala	13	226	0.58	0.01	PCSK2,NTRK2,LRRC7,CAMKK2,ATP13A2,TRPM3,SYBU,ARPP21,PEX5L,GABRA2,CACNB4,KCNC2,SIRT5
COMPARTMENTS	GOCC:0034703	Cation channel complex	15	202	0.69	0.0024	CACNA1C,KCNJ3,ITPR1,HCN1,KCNQ5,RYR2,KCNIP4,SCN9A,CACNA2D3,PEX5L,CACNB4,KCNC2,KCNJ6,GRIN2B,ABCC8
COMPARTMENTS	GOCC:0045202	Synapse	23	493	0.49	0.0042	UNC13C,CACNA1C,NTRK2,GRM1,SHANK1,GRM5,GRM7,INA,DLG2,FRMPD4,PTPRN2,SLC4A10,GABRA2,TENM2,CACNB4,KCNC2,PRRT2,GRIN2B,GABRG3,SYN2,SHANK3,DLGAP2,SNCA
COMPARTMENTS	GOCC:0098794	Postsynapse	14	233	0.6	0.0139	CACNA1C,NTRK2,SHANK1,GRM5,GRM7,INA,DLG2,FRMPD4,TENM2,KCNC2,GRIN2B,GABRG3,SHANK3,DLGAP2
COMPARTMENTS	GOCC:0034705	Potassium channel complex	8	76	0.84	0.0174	KCNJ3,HCN1,KCNQ5,KCNIP4,PEX5L,KCNC2,KCNJ6,ABCC8
COMPARTMENTS	GOCC:0032279	Asymmetric synapse	9	106	0.75	0.0229	CACNA1C,NTRK2,SHANK1,GRM5,GRM7,DLG2,GRIN2B,SHANK3,DLGAP2
COMPARTMENTS	GOCC:0150034	Distal axon	10	140	0.67	0.0274	UNC13C,NTRK2,ABLIM1,NEO1,SLC4A10,UNC5C,ZFYVE27,TENM2,PRRT2,SNCA
COMPARTMENTS	GOCC:0008076	Voltage-gated potassium channel complex	7	66	0.84	0.0285	KCNJ3,HCN1,KCNQ5,KCNIP4,PEX5L,KCNC2,KCNJ6
COMPARTMENTS	GOCC:1902495	Transmembrane transporter complex	16	350	0.48	0.0326	CACNA1C,KCNJ3,ITPR1,HCN1,NDUFS8,KCNQ5,RYR2,KCNIP4,SCN9A,CACNA2D3,PEX5L,CACNB4,KCNC2,KCNJ6,GRIN2B,ABCC8
COMPARTMENTS	GOCC:0014069	Postsynaptic density	8	99	0.72	0.0441	CACNA1C,NTRK2,SHANK1,GRM5,DLG2,GRIN2B,SHANK3,DLGAP2
UniProt Keywords	KW-0770	Synapse	29	461	0.62	2.37e-07	UNC13C,RIMBP2,CACNA1C,NTRK2,SHANK1,GABRB1,LRRC7,VWC2,PALM,OLFM3,LRFN2,BCL2L1,DLG2,SH3GL2,FRMPD4,LZTS1,PTPRN2,SLC4A10,UNC5C,GABRA2,TENM2,KCNC2,PRRT2,GRIN2B,GABRG3,SYN2,SHANK3,DLGAP2,SNCA
UniProt Keywords	KW-0025	Alternative splicing	205	10313	0.12	5.8e-06	NDUFAF7,RHBDD2,XYLT2,COCH,USF2,DTX4,PANX1,KLHL18,KCNJ13,DDX49,TUBGCP6,CLN6,NOL11,ACSS2,SLC6A11,TEX2,HS6ST1,ARHGAP20,FAM189A1,NUAK1,RIMBP2,PCSK2,DZANK1,DOK5,OSBPL5,PECR,ELMOD1,CACNA1C,LYSMD2,ADAMTS17,CDH13,ECSIT,SLC4A3,ENOPH1,GGCT,NTRK2,ABLIM1,GLT1D1,GRM1,MYO5B,ADAMTSL3,CCT8,COQ5,TRIM62,TRAPPC10,FLAD1,SHANK1,KCNJ3,GABRB1,SAP30L,ARHGEF40,NELL1,HEATR3,UNKL,ABCA3,FRMD3,GRM5,ITPR1,LDB2,MAP6,FBXO22,LRRC7,VEGFB,PTPN2,HAVCR2,CCDC65,CAMKK2,LYSMD3,ALDH5A1,SCAMP4,CAMK2G,DYNC1I1,ING3,SLCO3A1,SH2B1,ATRIP,COL12A1,CDHR3,ATP13A2,CASP9,KREMEN1,BOLA3,MEF2C,NEO1,P4HTM,PALM,RNF41,TRIM14,GSTO2,KCNQ5,OLFM3,LINGO1,WARS1,TXNDC11,GRM7,CYB5R3,RYR2,QSOX1,ADCY10,NKAIN2,DAB1,PTCH2,STK40,NKAIN1,PRPF4,NIPAL3,BCL2L1,DLG2,DOCK9,WDR13,LMAN2L,TRPM3,NEBL,LMO7,DNAJC11,PODXL,CCDC3,ACOT9,ANKRD16,CLCN4,LZTS1,RAD1,KCNIP4,CDH12,SIRT3,FAM131A,PTPRN2,EPHA6,SPHKAP,FBXO8,FAT4,ANKRD13B,CALN1,IPP,CCDC40,HMGCLL1,ALKBH5,PSTK,MMD2,PRR16,TMEM237,SCN9A,AFF3,HIC2,MPPED1,KSR2,SLC4A10,SNX10,TAMM41,LY6H,PPIP5K1,SATB2,RUNX1T1,TGFA,UNC5C,SYBU,ZFYVE27,VPS52,PDE1A,ARPP21,CAMTA2,FGF12,WBP1L,PUS7,CACNA2D3,GCNT2,PEX5L,PLCXD2,TMEM150C,SH3BP2,ANKRD13D,GABRA2,TENM2,TPD52,RALYL,NAALAD2,ST3GAL4,CACNB4,ME3,ABCB9,KCNC2,MAP3K9,GPR176,PRRT2,PCTP,RBFOX3,RAD51D,H6PD,TBC1D7,SIRT5,HMOX2,GABRG3,SYN2,BCL2L13,NOP16,ADCYAP1R1,NEB,CELF2,DLGAP2,ABCC8,SEMA3E,CCBE1,AP5Z1,MTUS2,SNCA
UniProt Keywords	KW-0407	Ion channel	20	348	0.58	0.00018	PANX1,KCNJ13,CACNA1C,KCNJ3,GABRB1,TMEM63C,ITPR1,HCN1,KCNQ5,RYR2,TRPM3,KCNIP4,SCN9A,CACNA2D3,GABRA2,CACNB4,KCNC2,KCNJ6,GRIN2B,GABRG3
UniProt Keywords	KW-0965	Cell junction	32	809	0.41	0.00024	PANX1,UNC13C,RIMBP2,CACNA1C,NTRK2,SHANK1,GABRB1,LRRC7,HAVCR2,VWC2,PALM,OLFM3,LRFN2,BCL2L1,DLG2,SH3GL2,FRMPD4,LZTS1,PTPRN2,CCDC85A,SLC4A10,UNC5C,GABRA2,TENM2,KCNC2,PRRT2,GRIN2B,GABRG3,SYN2,SHANK3,DLGAP2,SNCA
UniProt Keywords	KW-0851	Voltage-gated channel	11	148	0.69	0.0039	KCNJ13,CACNA1C,KCNJ3,HCN1,KCNQ5,KCNIP4,SCN9A,CACNA2D3,CACNB4,KCNC2,KCNJ6
UniProt Keywords	KW-0406	Ion transport	24	628	0.4	0.0059	PANX1,KCNJ13,CACNA1C,SLC4A3,KCNJ3,GABRB1,TMEM63C,ITPR1,HCN1,SLCO3A1,KCNQ5,RYR2,TRPM3,CLCN4,KCNIP4,SCN9A,SLC4A10,CACNA2D3,GABRA2,CACNB4,KCNC2,KCNJ6,GRIN2B,GABRG3
UniProt Keywords	KW-0107	Calcium channel	7	66	0.84	0.0107	PANX1,CACNA1C,ITPR1,RYR2,TRPM3,CACNA2D3,CACNB4
UniProt Keywords	KW-0887	Epilepsy	12	212	0.57	0.0128	NTRK2,GABRB1,HCN1,SAMD12,MEF2C,P4HTM,SCN9A,FGF12,CACNB4,PRRT2,GRIN2B,PRICKLE2
UniProt Keywords	KW-0472	Membrane	136	7068	0.1	0.0387	RHBDD2,XYLT2,CSK,PANX1,KCNJ13,CLN6,SLC6A11,TEX2,HS6ST1,UNC13C,FAM189A1,RIMBP2,OSBPL5,CACNA1C,IGSF6,CDH13,LMTK3,SLC4A3,MARCHF4,NTRK2,ADRA2A,GRM1,RAB3C,COQ5,KCNJ3,GABRB1,TMEM63C,GALR1,COG1,ABCA3,CHSY3,GPR22,SPRY3,FRMD3,GRM5,ITPR1,MAP6,HCN1,B4GAT1,PTPN2,HAVCR2,LYSMD3,SCAMP4,CAMK2G,SLCO3A1,SH2B1,CDHR3,ATP13A2,EFNA5,KREMEN1,RGS7BP,NEO1,P4HTM,PALM,TRIM14,KCNQ5,LRFN2,LINGO1,TXNDC11,GRM7,SCUBE1,CYB5R3,RYR2,QSOX1,ADCY10,NKAIN2,PTCH2,NKAIN1,GNG10,MAN1C1,NIPAL3,BCL2L1,DLG2,DOCK9,LMAN2L,TRPM3,DNAJC11,GLIPR2,GPR34,PODXL,LINGO2,SH3GL2,CLCN4,LZTS1,KCNIP4,CDH12,PTPRN2,EPHA6,FAT4,ANKRD13B,CALN1,HMGCLL1,MMD2,TMEM237,SCN9A,KSR2,SLC4A10,SNX10,TAMM41,LY6H,PPIP5K1,TGFA,CKMT2,UNC5C,SYBU,ZFYVE27,VPS52,WBP1L,CACNA2D3,GCNT2,PEX5L,RNF182,TMEM150C,ANKRD13D,GABRA2,TENM2,ST3GAL1,NAALAD2,ST3GAL4,ABCB9,KCNC2,TMEM263,GPR176,SLC7A6,PRRT2,SMIM17,KCNJ6,GRIN2B,GABRG3,BCL2L13,ADCYAP1R1,DLGAP2,PRICKLE2,ABCC8,LPL,SNCA
UniProt Keywords	KW-0628	Postsynaptic cell membrane	9	146	0.61	0.0387	CACNA1C,GABRB1,LRFN2,GABRA2,TENM2,KCNC2,PRRT2,GRIN2B,GABRG3

### Sheet: Higher in OPC-low cells
Higher expressed gene in proliferative-OPC
genes with log2FC > 1.0 are listed
Red labeled genes pass p_val_adj < 0.05
Magenta label highlights stemness and proliferative realted genes.
gene	x_low	y_high	diff	p_val	p_val_adj	pct.1	pct.2
FBXL7	0.959565	-0.547488	-1.50705	9.85635e-07	0.014204	0.439	0.729
PLCG2	2.9218	1.69849	-1.2233	6.72392e-06	0.0968984	0.579	0.804
SHROOM3	-0.950124	-4.24793	-3.2978	0.000866794	1	0.035	0.231
GLI3	-1.12883	-4.24793	-3.1191	0.00292398	1	0.035	0.201
CENPV	-1.72973	-4.83289	-3.10316	0.000278759	1	0.035	0.256
PDE3A	-1.80373	-4.83289	-3.02916	0.0317972	1	0.035	0.136
CST3	-1.82927	-4.83289	-3.00362	0.00282772	1	0.018	0.176
SMC4	-1.35122	-4.24793	-2.89671	0.00307676	1	0.053	0.221
SNRPD2	-1.99277	-4.83289	-2.84012	0.00855219	1	0.035	0.171
ITM2C	-2.05166	-4.83289	-2.78123	0.00496255	1	0.035	0.186
DOCK11	-2.14477	-4.83289	-2.68812	0.00612929	1	0.035	0.181
VIM	-2.17719	-4.83289	-2.6557	0.0129431	1	0.035	0.161
RTKN2	-2.17719	-4.83289	-2.6557	0.0550429	1	0.035	0.121
MOB4	-2.21036	-4.83289	-2.62253	0.00755786	1	0.035	0.176
EGFR	-1.02191	-3.51096	-2.48905	0.0164132	1	0.07	0.201
GNG12	-2.3887	-4.83289	-2.44419	0.0228253	1	0.035	0.146
BANF1	-2.42717	-4.83289	-2.40572	0.0192955	1	0.035	0.151
DEPDC1B	-2.4667	-4.83289	-2.36619	0.0234101	1	0.035	0.146
BRD2	-2.59223	-4.83289	-2.24066	0.0397907	1	0.035	0.131
PARPBP	-2.59223	-4.83289	-2.24066	0.0569409	1	0.035	0.121
CEP83	-0.803735	-3.02554	-2.2218	0.000514661	1	0.105	0.337
MYRF	-2.63662	-4.83289	-2.19627	0.0674265	1	0.035	0.116
GAS2L3	-2.63662	-4.83289	-2.19627	0.0804241	1	0.035	0.111
EFHC1	-2.68243	-4.83289	-2.15046	0.0343153	1	0.035	0.136
ENOX2	-2.68243	-4.83289	-2.15046	0.0982	1	0.035	0.106
CD63	-1.3887	-3.51096	-2.12226	0.00350871	1	0.088	0.266
MOB1A	-2.72973	-4.83289	-2.10316	0.118696	1	0.035	0.101
CFAP44	-2.72973	-4.83289	-2.10316	0.116824	1	0.035	0.101
UQCRQ	-2.72973	-4.83289	-2.10316	0.0488287	1	0.035	0.126
RMDN3	-2.72973	-4.83289	-2.10316	0.0407938	1	0.035	0.131
MAGED2	-2.72973	-4.83289	-2.10316	0.04843	1	0.035	0.126
VRK1	-1.75398	-3.83289	-2.07891	0.0103928	1	0.053	0.196
DTL	-2.77864	-4.83289	-2.05425	0.0974055	1	0.035	0.106
FOXP2	-2.21036	-4.24793	-2.03757	0.096714	1	0.035	0.106
FGFR2	-2.24431	-4.24793	-2.00362	0.0389391	1	0.053	0.156
ITGB1	-1.05166	-3.02554	-1.97387	0.000257437	1	0.123	0.372
PDAP1	-2.88174	-4.83289	-1.95115	0.0831137	1	0.035	0.111
MMP17	-2.88174	-4.83289	-1.95115	0.0981975	1	0.035	0.106
UXT	-2.88174	-4.83289	-1.95115	0.0696973	1	0.035	0.116
PIGF	-2.3147	-4.24793	-1.93323	0.0286412	1	0.053	0.166
POMP	-2.3147	-4.24793	-1.93323	0.0283113	1	0.053	0.166
SCML2	-2.3147	-4.24793	-1.93323	0.0283113	1	0.053	0.166
P2RY14	-1.9087	-3.83289	-1.92419	0.0104842	1	0.053	0.196
SPC25	-2.93618	-4.83289	-1.89671	0.0982	1	0.035	0.106
SPRY1	-2.93618	-4.83289	-1.89671	0.0708283	1	0.035	0.116
GTF2H2	-2.93618	-4.83289	-1.89671	0.0593245	1	0.035	0.121
MDK	-2.93618	-4.83289	-1.89671	0.117759	1	0.035	0.101
POLR2G	-2.93618	-4.83289	-1.89671	0.0593245	1	0.035	0.121
ZDHHC7	-2.93618	-4.83289	-1.89671	0.0837852	1	0.035	0.111
NPDC1	-2.35122	-4.24793	-1.89671	0.0242139	1	0.053	0.171
GLRA3	-0.803735	-2.66297	-1.85923	0.167974	1	0.07	0.136
CCNL1	-2.3887	-4.24793	-1.85923	0.0146343	1	0.053	0.186
PRDM5	-2.3887	-4.24793	-1.85923	0.108351	1	0.053	0.126
MTMR10	-2.3887	-4.24793	-1.85923	0.0247736	1	0.053	0.171
ATAD5	-1.99277	-3.83289	-1.84012	0.0609397	1	0.07	0.166
SOD1	-1.99277	-3.83289	-1.84012	0.0134105	1	0.07	0.211
SRSF3	-1.68243	-3.51096	-1.82853	0.00393189	1	0.088	0.266
EIF4G2	-1.42717	-3.24793	-1.82076	0.00224931	1	0.105	0.302
TMSB15A	-2.42717	-4.24793	-1.82076	0.0564454	1	0.053	0.146
LTBP1	-2.02191	-3.83289	-1.81098	0.108487	1	0.053	0.126
PDZRN3	0.346369	-1.44057	-1.78694	0.0158776	1	0.211	0.367
EFR3B	-3.05166	-4.83289	-1.78123	0.118696	1	0.035	0.101
MRPL18	-3.05166	-4.83289	-1.78123	0.139912	1	0.035	0.095
ARCN1	-3.05166	-4.83289	-1.78123	0.118696	1	0.035	0.101
H2AFZ	-1.26159	-3.02554	-1.76395	0.0110675	1	0.123	0.276
STK3	-2.08204	-3.83289	-1.75085	0.043664	1	0.035	0.131
APOLD1	-2.08204	-3.83289	-1.75085	0.161576	1	0.053	0.116
DNAH14	-2.50734	-4.24793	-1.74059	0.110777	1	0.053	0.126
AKIRIN2	-2.50734	-4.24793	-1.74059	0.0793555	1	0.053	0.136
SKIL	-1.77864	-3.51096	-1.73232	0.00872821	1	0.07	0.226
AP1S1	-3.11306	-4.83289	-1.71983	0.167318	1	0.035	0.09
DCTN6	-3.11306	-4.83289	-1.71983	0.119633	1	0.035	0.101
ZFP36L1	-3.11306	-4.83289	-1.71983	0.139913	1	0.035	0.095
MSN	-3.11306	-4.83289	-1.71983	0.167318	1	0.035	0.09
PLP1	-3.11306	-4.83289	-1.71983	0.320256	1	0.035	0.07
PRPSAP2	-1.80373	-3.51096	-1.70723	0.0148938	1	0.088	0.231
BCAS1	2.15291	0.470891	-1.68202	0.246591	1	0.175	0.231
CLDN11	-1.82927	-3.51096	-1.68169	0.140174	1	0.07	0.141
SRM	-3.17719	-4.83289	-1.6557	0.101374	1	0.035	0.106
PLA2G4A	-3.17719	-4.83289	-1.6557	0.32493	1	0.035	0.07
METTL21A	-3.17719	-4.83289	-1.6557	0.101374	1	0.035	0.106
FKBP5	-3.17719	-4.83289	-1.6557	0.231142	1	0.035	0.08
GTF3C6	-3.17719	-4.83289	-1.6557	0.141014	1	0.035	0.095
CPQ	-3.17719	-4.83289	-1.6557	0.37489	1	0.035	0.065
KIF20B	-3.17719	-4.83289	-1.6557	0.385631	1	0.035	0.065
SDHAF2	-3.17719	-4.83289	-1.6557	0.101374	1	0.035	0.106
STXBP3	-1.85526	-3.51096	-1.6557	0.021092	1	0.07	0.201
ACVR2B	-2.17719	-3.83289	-1.6557	0.0538357	1	0.07	0.171
CDK18	-2.59223	-4.24793	-1.6557	0.208981	1	0.053	0.106
DVL3	-3.17719	-4.83289	-1.6557	0.0586074	1	0.018	0.095
DBF4	-2.59223	-4.24793	-1.6557	0.114455	1	0.053	0.126
SMC2	-2.59223	-4.24793	-1.6557	0.0700578	1	0.053	0.141
UQCRH	-1.3887	-3.02554	-1.63684	0.0201775	1	0.123	0.261
HNRNPH3	-0.881737	-2.51096	-1.62922	0.000690804	1	0.14	0.382
RASGEF1B	0.434838	-1.18903	-1.62387	0.00978625	1	0.158	0.327
NUF2	-2.63662	-4.24793	-1.6113	0.246851	1	0.053	0.101
LAPTM4A	-2.63662	-4.24793	-1.6113	0.0700584	1	0.053	0.141
TXLNA	-3.24431	-4.83289	-1.58858	0.198274	1	0.035	0.085
CHCHD1	-3.24431	-4.83289	-1.58858	0.12057	1	0.035	0.101
B3GLCT	-3.24431	-4.83289	-1.58858	0.196767	1	0.035	0.085
NEK3	-3.24431	-4.83289	-1.58858	0.102674	1	0.035	0.106
LSM12	-3.24431	-4.83289	-1.58858	0.196767	1	0.035	0.085
ELMO2	-3.24431	-4.83289	-1.58858	0.196767	1	0.035	0.085
ANP32B	-2.24431	-3.83289	-1.58858	0.0400348	1	0.07	0.181
DBI	-1.08204	-2.66297	-1.58093	0.00154173	1	0.123	0.337
TOP2A	-1.93618	-3.51096	-1.57478	0.186878	1	0.053	0.111
CHST9	-1.93618	-3.51096	-1.57478	0.0622794	1	0.035	0.121
PEX1	-2.68243	-4.24793	-1.5655	0.11569	1	0.053	0.126
PAWR	-2.68243	-4.24793	-1.5655	0.0898228	1	0.035	0.111
CENPF	-2.27907	-3.83289	-1.55382	0.298561	1	0.053	0.095
SRP14	-1.27907	-2.83289	-1.55382	0.0107669	1	0.123	0.281
CYP7B1	-1.9642	-3.51096	-1.54676	0.0782061	1	0.088	0.181
ENPP6	-1.70589	-3.24793	-1.54204	0.177991	1	0.07	0.136
SPATA13	-1.29677	-2.83289	-1.53612	0.0312745	1	0.123	0.251
MOB3B	0.0144271	-1.51096	-1.52539	0.028598	1	0.193	0.332
P3H1	-3.3147	-4.83289	-1.51819	0.143218	1	0.035	0.095
C1QTNF7	-3.3147	-4.83289	-1.51819	0.273259	1	0.035	0.075
SAP30	-3.3147	-4.83289	-1.51819	0.232896	1	0.035	0.08
CPLX2	-3.3147	-4.83289	-1.51819	0.275285	1	0.035	0.075
CCDC167	-3.3147	-4.83289	-1.51819	0.275285	1	0.035	0.075
MPDU1	-3.3147	-4.83289	-1.51819	0.143218	1	0.035	0.095
TLE2	-3.3147	-4.83289	-1.51819	0.236407	1	0.035	0.08
HSCB	-3.3147	-4.83289	-1.51819	0.277319	1	0.035	0.075
H2AFV	-1.99277	-3.51096	-1.51819	0.0219988	1	0.07	0.201
TPT1	-0.227234	-1.74543	-1.51819	0.00147541	1	0.246	0.452
LMNB1	-2.3147	-3.83289	-1.51819	0.0894266	1	0.07	0.156
LPCAT3	-2.72973	-4.24793	-1.51819	0.136239	1	0.053	0.121
ARF3	-3.3147	-4.83289	-1.51819	0.0704326	1	0.018	0.09
PDCD5	-2.72973	-4.24793	-1.51819	0.134802	1	0.053	0.121
RFX4	-1.16089	-2.66297	-1.50207	0.0580497	1	0.123	0.231
LIFR	-2.02191	-3.51096	-1.48905	0.126414	1	0.088	0.166
NUDT3	-2.02191	-3.51096	-1.48905	0.0497986	1	0.088	0.196
BCAN	-0.351222	-1.83289	-1.48167	0.000303923	1	0.228	0.492
ANKRD23	-2.35122	-3.83289	-1.48167	0.0569543	1	0.07	0.171
CCT5	-2.35122	-3.83289	-1.48167	0.0170826	1	0.053	0.186
SAR1A	-2.35122	-3.83289	-1.48167	0.0338302	1	0.053	0.166
CKAP2	-2.35122	-3.83289	-1.48167	0.104961	1	0.07	0.151
TTYH1	-2.35122	-3.83289	-1.48167	0.0672418	1	0.07	0.166
DNAJC16	-2.77864	-4.24793	-1.46928	0.156816	1	0.053	0.116
MRPL32	-2.77864	-4.24793	-1.46928	0.115691	1	0.053	0.126
CERK	-2.77864	-4.24793	-1.46928	0.134804	1	0.053	0.121
PRDX4	-2.77864	-4.24793	-1.46928	0.211151	1	0.053	0.106
ADD3	-0.908704	-2.37346	-1.46475	0.00167292	1	0.123	0.347
E2F3	-1.05166	-2.51096	-1.4593	0.00627617	1	0.14	0.322
VDAC2	-2.05166	-3.51096	-1.4593	0.030669	1	0.07	0.191
CDON	-2.05166	-3.51096	-1.4593	0.11029	1	0.088	0.171
SORT1	-1.57054	-3.02554	-1.455	0.0124557	1	0.105	0.261
GNAI2	-3.3887	-4.83289	-1.44419	0.169903	1	0.035	0.09
TUBB4B	-3.3887	-4.83289	-1.44419	0.169903	1	0.035	0.09
ALKBH3	-3.3887	-4.83289	-1.44419	0.385631	1	0.035	0.065
SSRP1	-3.3887	-4.83289	-1.44419	0.144811	1	0.035	0.095
CD9	-3.3887	-4.83289	-1.44419	0.169903	1	0.035	0.09
KMT2D	-3.3887	-4.83289	-1.44419	0.169903	1	0.035	0.09
ZBTB1	-1.80373	-3.24793	-1.44419	0.0542446	1	0.105	0.211
RASGRP1	-3.3887	-4.83289	-1.44419	0.45362	1	0.035	0.06
MNS1	-3.3887	-4.83289	-1.44419	0.327275	1	0.035	0.07
TMED3	-3.3887	-4.83289	-1.44419	0.275287	1	0.035	0.075
AP2S1	-3.3887	-4.83289	-1.44419	0.199784	1	0.035	0.085
H1F0	-3.3887	-4.83289	-1.44419	0.23465	1	0.035	0.08
EIF1	-1.3887	-2.83289	-1.44419	0.016395	1	0.123	0.271
ARAP2	-2.08204	-3.51096	-1.42893	0.22989	1	0.088	0.146
UHRF1BP1	-2.08204	-3.51096	-1.42893	0.0605433	1	0.07	0.171
DAD1	-2.08204	-3.51096	-1.42893	0.0930093	1	0.088	0.176
PSMB5	-2.08204	-3.51096	-1.42893	0.0514991	1	0.088	0.196
AKAP8L	-2.08204	-3.51096	-1.42893	0.0381733	1	0.088	0.206
GABARAP	-1.40781	-2.83289	-1.42508	0.0309686	1	0.123	0.251
JTB	-2.82927	-4.24793	-1.41866	0.136239	1	0.053	0.121
ODC1	-2.82927	-4.24793	-1.41866	0.100191	1	0.053	0.131
NOTCH1	-2.82927	-4.24793	-1.41866	0.187829	1	0.053	0.111
SRSF9	-2.82927	-4.24793	-1.41866	0.100191	1	0.053	0.131
WDHD1	-2.82927	-4.24793	-1.41866	0.18975	1	0.053	0.111
EEF1G	0.104842	-1.30933	-1.41417	0.00297493	1	0.333	0.497
CALD1	-1.09747	-2.51096	-1.4135	0.0506323	1	0.158	0.276
COX6C	-1.61426	-3.02554	-1.41128	0.0411567	1	0.123	0.241
TRAM1	-2.42717	-3.83289	-1.40572	0.0931329	1	0.07	0.156
ESD	-2.42717	-3.83289	-1.40572	0.0494984	1	0.07	0.176
SNRPN	-2.42717	-3.83289	-1.40572	0.169634	1	0.07	0.136
MCM9	-1.85526	-3.24793	-1.39266	0.0597759	1	0.105	0.211
PRDX2	-1.4468	-2.83289	-1.38609	0.0208606	1	0.123	0.266
UQCRB	-1.27907	-2.66297	-1.38389	0.0192985	1	0.14	0.286
TSC22D2	-0.992768	-2.37346	-1.38069	0.0335709	1	0.175	0.302
TRMT1L	-3.4667	-4.83289	-1.36619	0.279356	1	0.035	0.075
PCBP1	-3.4667	-4.83289	-1.36619	0.238167	1	0.035	0.08
MMADHC	-3.4667	-4.83289	-1.36619	0.329625	1	0.035	0.07
ZDBF2	-3.4667	-4.83289	-1.36619	0.236407	1	0.035	0.08
TRMT10C	-3.4667	-4.83289	-1.36619	0.201295	1	0.035	0.085
HSPBAP1	-3.4667	-4.83289	-1.36619	0.277319	1	0.035	0.075
PIGX	-3.4667	-4.83289	-1.36619	0.388328	1	0.035	0.065
DHFR	-3.4667	-4.83289	-1.36619	0.238167	1	0.035	0.08
TMEM14C	-3.4667	-4.83289	-1.36619	0.279356	1	0.035	0.075
TTBK1	-3.4667	-4.83289	-1.36619	0.236407	1	0.035	0.08
INTS1	-3.4667	-4.83289	-1.36619	0.201295	1	0.035	0.085
RBM18	-3.4667	-4.83289	-1.36619	0.382939	1	0.035	0.065
KIF11	-3.4667	-4.83289	-1.36619	0.450549	1	0.035	0.06
LDB1	-3.4667	-4.83289	-1.36619	0.201295	1	0.035	0.085
RCN1	-3.4667	-4.83289	-1.36619	0.201295	1	0.035	0.085
TMEM218	-3.4667	-4.83289	-1.36619	0.171668	1	0.035	0.09
CDK4	-3.4667	-4.83289	-1.36619	0.236407	1	0.035	0.08
ALDH1L2	-3.4667	-4.83289	-1.36619	0.238167	1	0.035	0.08
OTX2	-3.4667	-4.83289	-1.36619	0.327275	1	0.035	0.07
CHP1	-3.4667	-4.83289	-1.36619	0.324931	1	0.035	0.07
STARD9	-2.14477	-3.51096	-1.36619	0.0821219	1	0.088	0.181
MED11	-3.4667	-4.83289	-1.36619	0.236407	1	0.035	0.08
MAP3K14	-3.4667	-4.83289	-1.36619	0.385632	1	0.035	0.065
ABHD3	-3.4667	-4.83289	-1.36619	0.447485	1	0.035	0.06
GART	-2.14477	-3.51096	-1.36619	0.0960327	1	0.088	0.176
RANBP1	-3.4667	-4.83289	-1.36619	0.171668	1	0.035	0.09
VBP1	-3.4667	-4.83289	-1.36619	0.171668	1	0.035	0.09
TBC1D1	-1.88174	-3.24793	-1.36619	0.0260168	1	0.07	0.196
CCDC18	-2.88174	-4.24793	-1.36619	0.296437	1	0.053	0.095
CARF	-2.88174	-4.24793	-1.36619	0.163468	1	0.053	0.116
ABCF1	-2.88174	-4.24793	-1.36619	0.13768	1	0.053	0.121
KIF13B	-2.4667	-3.83289	-1.36619	0.0343526	1	0.053	0.166
VCPIP1	-2.88174	-4.24793	-1.36619	0.13768	1	0.053	0.121
HNRNPK	-1.00727	-2.37346	-1.36619	0.0020744	1	0.14	0.362
LPAR6	-2.88174	-4.24793	-1.36619	0.160127	1	0.053	0.116
MYO5C	-2.88174	-4.24793	-1.36619	0.254306	1	0.053	0.101
PPP5C	-2.4667	-3.83289	-1.36619	0.10925	1	0.07	0.151
NOP56	-2.88174	-4.24793	-1.36619	0.118178	1	0.053	0.126
RBBP7	-2.88174	-4.24793	-1.36619	0.185916	1	0.053	0.111
ANXA7	-3.4667	-4.83289	-1.36619	0.119906	1	0.018	0.075
PLCE1	-0.778644	-2.13245	-1.35381	0.0250159	1	0.193	0.327
HINT1	-1.3147	-2.66297	-1.34827	0.0104121	1	0.123	0.291
MYL6	-1.03671	-2.37346	-1.33675	0.00565109	1	0.14	0.332
BRK1	-2.17719	-3.51096	-1.33377	0.0821199	1	0.088	0.181
NDUFS6	-2.17719	-3.51096	-1.33377	0.0975676	1	0.088	0.176
PNRC2	-2.93618	-4.24793	-1.31174	0.161794	1	0.053	0.116
CAV3	-2.93618	-4.24793	-1.31174	0.126406	1	0.035	0.101
LSM3	-2.93618	-4.24793	-1.31174	0.187829	1	0.053	0.111
TMA16	-2.93618	-4.24793	-1.31174	0.139127	1	0.053	0.121
ZCCHC10	-2.93618	-4.24793	-1.31174	0.187829	1	0.053	0.111
MED26	-2.93618	-4.24793	-1.31174	0.293593	1	0.053	0.095
TMBIM6	-1.5281	-2.83289	-1.30479	0.0807689	1	0.14	0.241
MIF	-1.5281	-2.83289	-1.30479	0.0569451	1	0.14	0.251
ZGRF1	-2.21036	-3.51096	-1.3006	0.151362	1	0.088	0.161
TMEM258	-2.21036	-3.51096	-1.3006	0.126403	1	0.088	0.166
PTMA	0.630162	-0.662965	-1.29313	0.000308203	1	0.386	0.593
HAX1	-3.54916	-4.83289	-1.28373	0.279356	1	0.035	0.075
TADA1	-3.54916	-4.83289	-1.28373	0.327276	1	0.035	0.07
TIMM17A	-3.54916	-4.83289	-1.28373	0.279356	1	0.035	0.075
RHOB	-3.54916	-4.83289	-1.28373	0.327276	1	0.035	0.07
OBSL1	-3.54916	-4.83289	-1.28373	0.279356	1	0.035	0.075
ANXA5	-3.54916	-4.83289	-1.28373	0.238167	1	0.035	0.08
MSH5	-3.54916	-4.83289	-1.28373	0.238167	1	0.035	0.08
NT5DC1	-3.54916	-4.83289	-1.28373	0.6161	1	0.035	0.05
CNBD1	-3.54916	-4.83289	-1.28373	0.532575	1	0.035	0.055
RNF141	-3.54916	-4.83289	-1.28373	0.388328	1	0.035	0.065
UBXN1	-3.54916	-4.83289	-1.28373	0.238167	1	0.035	0.08
HELB	-3.54916	-4.83289	-1.28373	0.203255	1	0.035	0.085
BRCA2	-3.54916	-4.83289	-1.28373	0.382941	1	0.035	0.065
COL4A2	-3.54916	-4.83289	-1.28373	0.456695	1	0.035	0.06
MTHFSD	-3.54916	-4.83289	-1.28373	0.279356	1	0.035	0.075
MBD3	-3.54916	-4.83289	-1.28373	0.203255	1	0.035	0.085
LSM7	-1.22723	-2.51096	-1.28373	0.0178688	1	0.158	0.312
COX6B1	-1.9642	-3.24793	-1.28373	0.0632866	1	0.105	0.211
MANBAL	-3.54916	-4.83289	-1.28373	0.238167	1	0.035	0.08
KLHL15	-3.54916	-4.83289	-1.28373	0.33198	1	0.035	0.07
PFDN2	-2.54916	-3.83289	-1.28373	0.127872	1	0.07	0.146
OXNAD1	-2.54916	-3.83289	-1.28373	0.199719	1	0.07	0.131
RBP1	-2.54916	-3.83289	-1.28373	0.147422	1	0.07	0.141
EEPD1	-2.54916	-3.83289	-1.28373	0.125463	1	0.035	0.101
RABL6	-2.54916	-3.83289	-1.28373	0.109251	1	0.07	0.151
CCP110	-2.54916	-3.83289	-1.28373	0.169631	1	0.07	0.136
IGSF11	0.0912958	-1.18903	-1.28033	0.0188754	1	0.298	0.452
MPDZ	-0.305708	-1.58496	-1.27925	0.000189076	1	0.211	0.492
NDUFA4	-1.09747	-2.37346	-1.27599	0.045697	1	0.175	0.291
SF1	-1.3887	-2.66297	-1.27427	0.019895	1	0.158	0.307
TMTC2	0.0844746	-1.18903	-1.27351	0.000799723	1	0.246	0.487
HELLS	-1.75398	-3.02554	-1.27155	0.100758	1	0.105	0.196
CCT7	-2.24431	-3.51096	-1.26665	0.0960357	1	0.088	0.176
PFN2	-1.99277	-3.24793	-1.25516	0.112603	1	0.105	0.191
SLC39A6	-1.99277	-3.24793	-1.25516	0.0468152	1	0.105	0.221
DHDDS	-2.99277	-4.24793	-1.25516	0.219867	1	0.053	0.106
PAPSS2	-2.99277	-4.24793	-1.25516	0.462536	1	0.053	0.08
STIP1	-2.99277	-4.24793	-1.25516	0.254307	1	0.053	0.101
GOLIM4	-0.881737	-2.13245	-1.25071	0.00780728	1	0.175	0.357
GPATCH2	-1.26159	-2.51096	-1.24938	0.128173	1	0.175	0.256
ATXN7L3B	-2.59223	-3.83289	-1.24066	0.147424	1	0.07	0.141
NDUFA12	-2.59223	-3.83289	-1.24066	0.127873	1	0.07	0.146
YIPF6	-2.59223	-3.83289	-1.24066	0.22603	1	0.07	0.126
MALSU1	-2.27907	-3.51096	-1.23189	0.100681	1	0.088	0.176
PSMA2	-2.27907	-3.51096	-1.23189	0.053523	1	0.07	0.176
BORCS5	-2.27907	-3.51096	-1.23189	0.155968	1	0.088	0.161
CIT	-2.27907	-3.51096	-1.23189	0.310887	1	0.088	0.136
SMAD4	-1.27907	-2.51096	-1.23189	0.0437402	1	0.175	0.296
PPIL4	-2.02191	-3.24793	-1.22601	0.150765	1	0.105	0.181
COX8A	-2.02191	-3.24793	-1.22601	0.114634	1	0.105	0.191
POC1B	-1.80373	-3.02554	-1.2218	0.051271	1	0.088	0.201
HNRNPA1	-0.369838	-1.58496	-1.21512	0.00361733	1	0.246	0.452
NACA	-0.169019	-1.37346	-1.20444	0.00464316	1	0.228	0.432
PGM1	-3.63662	-4.83289	-1.19627	0.240344	1	0.035	0.08
LRRC39	-3.63662	-4.83289	-1.19627	0.281396	1	0.035	0.075
SIKE1	-3.63662	-4.83289	-1.19627	0.240344	1	0.035	0.08
PSMD6	-3.63662	-4.83289	-1.19627	0.240344	1	0.035	0.08
MRFAP1	-3.63662	-4.83289	-1.19627	0.385632	1	0.035	0.065
LPCAT1	-3.63662	-4.83289	-1.19627	0.329625	1	0.035	0.07
FAM221A	-3.63662	-4.83289	-1.19627	0.385632	1	0.035	0.065
EBAG9	-3.63662	-4.83289	-1.19627	0.281396	1	0.035	0.075
LMO1	-3.63662	-4.83289	-1.19627	0.388328	1	0.035	0.065
PAN2	-3.63662	-4.83289	-1.19627	0.240344	1	0.035	0.08
GSKIP	-3.63662	-4.83289	-1.19627	0.281396	1	0.035	0.075
GCSH	-3.63662	-4.83289	-1.19627	0.281396	1	0.035	0.075
TSR1	-3.63662	-4.83289	-1.19627	0.240344	1	0.035	0.08
RAD23A	-3.63662	-4.83289	-1.19627	0.281396	1	0.035	0.075
ELFN2	-3.63662	-4.83289	-1.19627	0.388328	1	0.035	0.065
HDAC6	-3.63662	-4.83289	-1.19627	0.329625	1	0.035	0.07
TSPYL2	-3.63662	-4.83289	-1.19627	0.329625	1	0.035	0.07
HMGB3	-3.63662	-4.83289	-1.19627	0.240344	1	0.035	0.08
VAMP7	-3.63662	-4.83289	-1.19627	0.450552	1	0.035	0.06
TMEM132C	-1.4667	-2.66297	-1.19627	0.0911249	1	0.123	0.221
PDCD11	-2.63662	-3.83289	-1.19627	0.149327	1	0.07	0.141
SCARB1	-2.63662	-3.83289	-1.19627	0.199717	1	0.07	0.131
CARHSP1	-2.63662	-3.83289	-1.19627	0.124751	1	0.053	0.126
NDUFAB1	-2.63662	-3.83289	-1.19627	0.131223	1	0.07	0.146
SCO1	-2.63662	-3.83289	-1.19627	0.204694	1	0.07	0.131
RNF213	-2.63662	-3.83289	-1.19627	0.113627	1	0.07	0.151
EMC10	-2.63662	-3.83289	-1.19627	0.129542	1	0.07	0.146
FAM120C	-2.63662	-3.83289	-1.19627	0.173973	1	0.07	0.136
GDI1	-2.05166	-3.24793	-1.19627	0.087955	1	0.105	0.201
MIDN	-1.82927	-3.02554	-1.19627	0.0734949	1	0.123	0.226
HDAC1	-3.05166	-4.24793	-1.19627	0.0415172	1	0.018	0.106
GPATCH11	-3.05166	-4.24793	-1.19627	0.19168	1	0.053	0.111
MRPL47	-3.05166	-4.24793	-1.19627	0.259334	1	0.053	0.101
CYCS	-3.05166	-4.24793	-1.19627	0.256815	1	0.053	0.101
CROT	-3.05166	-4.24793	-1.19627	0.222072	1	0.053	0.106
FBXO10	-3.05166	-4.24793	-1.19627	0.222072	1	0.053	0.106
INPP5A	-3.05166	-4.24793	-1.19627	0.296439	1	0.053	0.095
CTDSP2	-3.05166	-4.24793	-1.19627	0.16515	1	0.053	0.116
TFDP1	-3.05166	-4.24793	-1.19627	0.259334	1	0.053	0.101
DNAJB1	-3.63662	-4.83289	-1.19627	0.101641	1	0.018	0.08
ERCC1	-3.05166	-4.24793	-1.19627	0.16515	1	0.053	0.116
SCRG1	0.0568623	-1.13245	-1.18931	0.0105578	1	0.386	0.513
PON2	-1.33284	-2.51096	-1.17812	0.142843	1	0.158	0.241
BARD1	-1.85526	-3.02554	-1.17027	0.0218525	1	0.07	0.206
PCF11	-1.85526	-3.02554	-1.17027	0.0630272	1	0.123	0.231
COMMD6	-2.08204	-3.24793	-1.16589	0.104174	1	0.105	0.196
GTF2A1	-2.08204	-3.24793	-1.16589	0.153379	1	0.105	0.181
SSR2	-2.35122	-3.51096	-1.15974	0.136479	1	0.088	0.166
TNS1	-2.35122	-3.51096	-1.15974	0.153652	1	0.088	0.161
AFAP1L2	-1.35122	-2.51096	-1.15974	0.0707214	1	0.175	0.281
ARFIP1	-0.978413	-2.13245	-1.15404	0.0479852	1	0.211	0.327
IP6K2	-1.09747	-2.24793	-1.15046	0.0370854	1	0.193	0.327
RSL24D1	-2.68243	-3.83289	-1.15046	0.155116	1	0.07	0.141
CLUAP1	-2.68243	-3.83289	-1.15046	0.178371	1	0.07	0.136
VPS9D1	-2.68243	-3.83289	-1.15046	0.228813	1	0.07	0.126
CLSTN2	-0.778644	-1.926	-1.14736	0.588354	1	0.175	0.196
CDK6	-1.88174	-3.02554	-1.1438	0.108722	1	0.07	0.151
CCT4	-1.88174	-3.02554	-1.1438	0.0991785	1	0.123	0.216
NDUFB2	-1.88174	-3.02554	-1.1438	0.162164	1	0.123	0.196
RAC1	-2.11306	-3.24793	-1.13486	0.0793827	1	0.088	0.186
ATP6V1C1	-2.11306	-3.24793	-1.13486	0.137066	1	0.088	0.166
ESR2	-2.11306	-3.24793	-1.13486	0.218027	1	0.105	0.166
PTPRM	-0.791135	-1.926	-1.13486	0.0537194	1	0.158	0.276
MRAS	-3.11306	-4.24793	-1.13486	0.193617	1	0.053	0.111
TRIM52	-3.11306	-4.24793	-1.13486	0.0935056	1	0.035	0.111
MTCH1	-3.11306	-4.24793	-1.13486	0.261864	1	0.053	0.101
LPXN	-3.11306	-4.24793	-1.13486	0.29929	1	0.053	0.095
CREBL2	-3.11306	-4.24793	-1.13486	0.302154	1	0.053	0.095
ABCC4	-3.11306	-4.24793	-1.13486	0.34795	1	0.053	0.09
SDF2	-3.11306	-4.24793	-1.13486	0.259334	1	0.053	0.101
USE1	-3.11306	-4.24793	-1.13486	0.35119	1	0.053	0.09
MAPRE1	-3.11306	-4.24793	-1.13486	0.224287	1	0.053	0.106
ABCG1	-3.11306	-4.24793	-1.13486	0.259334	1	0.053	0.101
SOX4	1.02871	-0.10497	-1.13368	0.000130067	1	0.491	0.719
PARP11	-1.24431	-2.37346	-1.12915	0.132174	1	0.193	0.271
DDX5	0.380184	-0.745427	-1.12561	0.000151861	1	0.386	0.643
UBXN4	-1.3887	-2.51096	-1.12226	0.0513715	1	0.158	0.281
SPSB4	-2.3887	-3.51096	-1.12226	0.38393	1	0.088	0.126
POLI	-2.3887	-3.51096	-1.12226	0.10226	1	0.088	0.176
ZFAND6	-0.908704	-2.02554	-1.11683	0.147495	1	0.228	0.307
STIL	-3.72973	-4.83289	-1.10316	0.45362	1	0.035	0.06
SETDB1	-2.14477	-3.24793	-1.10316	0.13746	1	0.105	0.186
E2F6	-3.72973	-4.83289	-1.10316	0.388328	1	0.035	0.065
KCNK12	-3.72973	-4.83289	-1.10316	0.39103	1	0.035	0.065
NIFK	-3.72973	-4.83289	-1.10316	0.45362	1	0.035	0.06
POLR2D	-3.72973	-4.83289	-1.10316	0.33198	1	0.035	0.07
MCM6	-3.72973	-4.83289	-1.10316	0.456695	1	0.035	0.06
CCDC39	-3.72973	-4.83289	-1.10316	0.45362	1	0.035	0.06
GPRIN1	-3.72973	-4.83289	-1.10316	0.283817	1	0.035	0.075
PTK7	-3.72973	-4.83289	-1.10316	0.39103	1	0.035	0.065
NSUN5	-3.72973	-4.83289	-1.10316	0.283817	1	0.035	0.075
PLOD3	-3.72973	-4.83289	-1.10316	0.388328	1	0.035	0.065
MRPS33	-3.72973	-4.83289	-1.10316	0.33198	1	0.035	0.07
CCAR2	-3.72973	-4.83289	-1.10316	0.388328	1	0.035	0.065
CYHR1	-3.72973	-4.83289	-1.10316	0.388328	1	0.035	0.065
RRAGA	-3.72973	-4.83289	-1.10316	0.283817	1	0.035	0.075
SEC16A	-3.72973	-4.83289	-1.10316	0.283817	1	0.035	0.075
IKZF5	-3.72973	-4.83289	-1.10316	0.33198	1	0.035	0.07
TWF1	-3.72973	-4.83289	-1.10316	0.388328	1	0.035	0.065
SP1	-3.72973	-4.83289	-1.10316	0.459776	1	0.035	0.06
CBX4	-3.72973	-4.83289	-1.10316	0.388328	1	0.035	0.065
CYB5A	-3.72973	-4.83289	-1.10316	0.459776	1	0.035	0.06
PLPPR3	-3.72973	-4.83289	-1.10316	0.283817	1	0.035	0.075
PLEKHJ1	-3.72973	-4.83289	-1.10316	0.388328	1	0.035	0.065
TBC1D17	-3.72973	-4.83289	-1.10316	0.388328	1	0.035	0.065
RANGAP1	-3.72973	-4.83289	-1.10316	0.456695	1	0.035	0.06
KDM5C	-3.72973	-4.83289	-1.10316	0.33198	1	0.035	0.07
BRCC3	-3.72973	-4.83289	-1.10316	0.33198	1	0.035	0.07
ZMYM1	-2.72973	-3.83289	-1.10316	0.267887	1	0.07	0.121
FGGY	-2.72973	-3.83289	-1.10316	0.176165	1	0.07	0.136
PXDN	-1.72973	-2.83289	-1.10316	0.11467	1	0.123	0.211
OST4	-2.72973	-3.83289	-1.10316	0.264738	1	0.07	0.121
SEC22C	-2.72973	-3.83289	-1.10316	0.153173	1	0.07	0.141
CNBP	-2.72973	-3.83289	-1.10316	0.202198	1	0.07	0.131
CTNNAL1	-2.72973	-3.83289	-1.10316	0.267887	1	0.07	0.121
BAHCC1	-2.72973	-3.83289	-1.10316	0.204693	1	0.07	0.131
KNSTRN	-3.72973	-4.83289	-1.10316	0.205242	1	0.018	0.06
RYBP	-1.03671	-2.13245	-1.09574	0.0652976	1	0.175	0.296
MEIS1	-1.27907	-2.37346	-1.09439	0.110908	1	0.123	0.221
PARK7	-1.93618	-3.02554	-1.08935	0.152415	1	0.123	0.201
COX7C	-0.936185	-2.02554	-1.08935	0.0129683	1	0.175	0.347
HSPA4	-1.93618	-3.02554	-1.08935	0.0955625	1	0.105	0.201
EHMT1	-0.659345	-1.74543	-1.08608	0.00796444	1	0.263	0.442
EIF2AK3	-2.42717	-3.51096	-1.08379	0.267827	1	0.088	0.141
RALY	-1.42717	-2.51096	-1.08379	0.137763	1	0.158	0.246
SOX9	-2.42717	-3.51096	-1.08379	0.0976647	1	0.053	0.136
HSPE1	-1.75398	-2.83289	-1.07891	0.109427	1	0.123	0.216
FANCI	-1.75398	-2.83289	-1.07891	0.120729	1	0.123	0.211
CREB1	-0.507342	-1.58496	-1.07762	0.0190441	1	0.316	0.447
SLF1	-1.59223	-2.66297	-1.07073	0.194955	1	0.158	0.226
SEMA3D	-2.17719	-3.24793	-1.07073	0.73708	1	0.105	0.116
TSG101	-2.17719	-3.24793	-1.07073	0.120856	1	0.105	0.191
KLC1	-1.17719	-2.24793	-1.07073	0.0595851	1	0.211	0.322
CALR	-2.17719	-3.24793	-1.07073	0.142254	1	0.105	0.186
IFNAR2	-2.17719	-3.24793	-1.07073	0.20303	1	0.105	0.171
PSMA5	-3.17719	-4.24793	-1.07073	0.261864	1	0.053	0.101
SMG5	-3.17719	-4.24793	-1.07073	0.403485	1	0.053	0.085
TAF1A	-3.17719	-4.24793	-1.07073	0.129945	1	0.035	0.101
LRPAP1	-3.17719	-4.24793	-1.07073	0.302154	1	0.053	0.095
SLC10A7	-0.855265	-1.926	-1.07073	0.0196138	1	0.211	0.357
NSUN2	-3.17719	-4.24793	-1.07073	0.35119	1	0.053	0.09
NDST1	-3.17719	-4.24793	-1.07073	0.354442	1	0.053	0.09
MRPL13	-3.17719	-4.24793	-1.07073	0.209485	1	0.035	0.085
ACO1	-3.17719	-4.24793	-1.07073	0.302154	1	0.053	0.095
SLC35G1	-3.17719	-4.24793	-1.07073	0.462536	1	0.053	0.08
ERLIN1	-3.17719	-4.24793	-1.07073	0.22651	1	0.053	0.106
WNT5B	-3.17719	-4.24793	-1.07073	0.178404	1	0.035	0.09
CHMP2A	-3.17719	-4.24793	-1.07073	0.110722	1	0.035	0.106
PLS3	-3.17719	-4.24793	-1.07073	0.35119	1	0.053	0.09
SMARCA5	-1.4468	-2.51096	-1.06416	0.0910576	1	0.175	0.276
ANKFN1	-1.4468	-2.51096	-1.06416	0.049475	1	0.088	0.201
RBM27	-1.9642	-3.02554	-1.06134	0.0428994	1	0.088	0.206
CDCA7L	-1.9642	-3.02554	-1.06134	0.264543	1	0.123	0.181
ATP6V1G1	-1.9642	-3.02554	-1.06134	0.119383	1	0.123	0.211
USP8	-1.9642	-3.02554	-1.06134	0.152411	1	0.123	0.201
LRIG2	-1.77864	-2.83289	-1.05425	0.183235	1	0.14	0.211
METAP1D	-1.77864	-2.83289	-1.05425	0.251471	1	0.14	0.201
ELOVL2	-2.77864	-3.83289	-1.05425	0.237244	1	0.07	0.126
HIST1H2AC	-2.77864	-3.83289	-1.05425	0.234416	1	0.07	0.126
TTYH3	-2.77864	-3.83289	-1.05425	0.173253	1	0.053	0.116
TRDMT1	-1.77864	-2.83289	-1.05425	0.0762884	1	0.14	0.246
FAU	0.221356	-0.83289	-1.05425	0.00267292	1	0.404	0.568
GID8	-2.77864	-3.83289	-1.05425	0.237244	1	0.07	0.126
MTCP1	-2.77864	-3.83289	-1.05425	0.27106	1	0.07	0.121
DSE	-1.08204	-2.13245	-1.05041	0.047805	1	0.193	0.317
SOX2	-0.978413	-2.02554	-1.04712	0.0289697	1	0.175	0.327
DSTN	-1.4667	-2.51096	-1.04426	0.119797	1	0.14	0.231
ERH	-2.4667	-3.51096	-1.04426	0.158303	1	0.088	0.161
PDGFD	-2.21036	-3.24793	-1.03757	0.368263	1	0.053	0.09
ZBTB8A	-2.21036	-3.24793	-1.03757	0.278367	1	0.105	0.161
MAML3	-1.21036	-2.24793	-1.03757	0.217281	1	0.158	0.226
TCP1	-2.21036	-3.24793	-1.03757	0.240141	1	0.105	0.166
CKB	-2.21036	-3.24793	-1.03757	0.232625	1	0.105	0.166
SUCLG2	-1.21036	-2.24793	-1.03757	0.0115686	1	0.123	0.302
CNTLN	-0.549162	-1.58496	-1.0358	0.071818	1	0.263	0.372
ZFHX4	-0.476753	-1.51096	-1.03421	0.0270968	1	0.228	0.382
DACH1	-0.407806	-1.44057	-1.03277	0.110512	1	0.228	0.327
CEBPZ	-1.99277	-3.02554	-1.03277	0.15831	1	0.123	0.201
SSR4	-1.99277	-3.02554	-1.03277	0.29003	1	0.123	0.176
DDX46	-1.63662	-2.66297	-1.02634	0.114797	1	0.158	0.251
ARL6IP1	-1.63662	-2.66297	-1.02634	0.29651	1	0.14	0.196
MED14	-1.63662	-2.66297	-1.02634	0.0465177	1	0.14	0.266
SEMA5B	-1.35122	-2.37346	-1.02224	0.020467	1	0.14	0.302
CAMSAP1	-1.35122	-2.37346	-1.02224	0.0361561	1	0.175	0.312
TTF2	-3.82927	-4.83289	-1.00362	0.39103	1	0.035	0.065
NCSTN	-3.82927	-4.83289	-1.00362	0.334672	1	0.035	0.07
ARV1	-3.82927	-4.83289	-1.00362	0.456695	1	0.035	0.06
CHAC2	-3.82927	-4.83289	-1.00362	0.39103	1	0.035	0.065
METTL5	-3.82927	-4.83289	-1.00362	0.459776	1	0.035	0.06
DLX1	-3.82927	-4.83289	-1.00362	0.536056	1	0.035	0.055
CDCA7	-3.82927	-4.83289	-1.00362	0.456695	1	0.035	0.06
STK25	-3.82927	-4.83289	-1.00362	0.334672	1	0.035	0.07
DALRD3	-3.82927	-4.83289	-1.00362	0.334672	1	0.035	0.07
CXXC5	-3.82927	-4.83289	-1.00362	0.39103	1	0.035	0.065
SPARC	-3.82927	-4.83289	-1.00362	0.39103	1	0.035	0.065
MANEA	-3.82927	-4.83289	-1.00362	0.39103	1	0.035	0.065
LTV1	-3.82927	-4.83289	-1.00362	0.532575	1	0.035	0.055
TMEM126A	-3.82927	-4.83289	-1.00362	0.39103	1	0.035	0.065
NT5DC3	-3.82927	-4.83289	-1.00362	0.536056	1	0.035	0.055
OIP5	-3.82927	-4.83289	-1.00362	0.532575	1	0.035	0.055
ARID3B	-3.82927	-4.83289	-1.00362	0.459776	1	0.035	0.06
PAQR4	-3.82927	-4.83289	-1.00362	0.456695	1	0.035	0.06
KRT10	-3.82927	-4.83289	-1.00362	0.334672	1	0.035	0.07
CEACAM1	-3.82927	-4.83289	-1.00362	0.459776	1	0.035	0.06
PHKA2	-3.82927	-4.83289	-1.00362	0.39103	1	0.035	0.065
TARDBP	-2.50734	-3.51096	-1.00362	0.140636	1	0.088	0.166
ARHGEF2	-2.02191	-3.02554	-1.00362	0.135038	1	0.123	0.206
RBBP5	-2.82927	-3.83289	-1.00362	0.271061	1	0.07	0.121
CCDC150	-2.82927	-3.83289	-1.00362	0.520547	1	0.07	0.095
ATOX1	-2.82927	-3.83289	-1.00362	0.180592	1	0.07	0.136
GINM1	-2.82927	-3.83289	-1.00362	0.312586	1	0.07	0.116
PPP6C	-2.24431	-3.24793	-1.00362	0.348905	1	0.105	0.151
VAV2	-2.82927	-3.83289	-1.00362	0.180592	1	0.07	0.136
TULP3	-2.82927	-3.83289	-1.00362	0.367471	1	0.07	0.111
ENO2	-2.82927	-3.83289	-1.00362	0.309026	1	0.07	0.116
WASF3	-2.02191	-3.02554	-1.00362	0.155342	1	0.123	0.201
SERP2	-2.82927	-3.83289	-1.00362	0.207205	1	0.07	0.131
TOX4	-2.82927	-3.83289	-1.00362	0.237244	1	0.07	0.126
LIN52	-2.24431	-3.24793	-1.00362	0.158687	1	0.105	0.181
PSMC1	-2.82927	-3.83289	-1.00362	0.407695	1	0.07	0.106
EIF5	-2.02191	-3.02554	-1.00362	0.12174	1	0.123	0.211
POLG	-2.50734	-3.51096	-1.00362	0.214329	1	0.088	0.151
ABCC1	-2.50734	-3.51096	-1.00362	0.271524	1	0.088	0.141
BLMH	-2.50734	-3.51096	-1.00362	0.310883	1	0.088	0.136
EVI2A	-2.50734	-3.51096	-1.00362	0.345782	1	0.088	0.131
UBL5	-2.24431	-3.24793	-1.00362	0.26165	1	0.105	0.161
NDUFB7	-2.24431	-3.24793	-1.00362	0.0943864	1	0.07	0.161
EIF4ENIF1	-2.82927	-3.83289	-1.00362	0.207205	1	0.07	0.131
PDIA6	-1.82927	-2.83289	-1.00362	0.10789	1	0.123	0.216
TCAF1	-1.82927	-2.83289	-1.00362	0.0728663	1	0.123	0.231
ZMIZ1	-1.12883	-2.13245	-1.00362	0.0503942	1	0.228	0.347
LUZP1	-3.24431	-4.24793	-1.00362	0.211072	1	0.035	0.085
ACP6	-3.82927	-4.83289	-1.00362	0.173071	1	0.018	0.065
FAM89A	-3.82927	-4.83289	-1.00362	0.293231	1	0.018	0.05
LIMS2	-3.24431	-4.24793	-1.00362	0.354442	1	0.053	0.09
SLC6A6	-3.24431	-4.24793	-1.00362	0.35119	1	0.053	0.09
SRPRB	-3.24431	-4.24793	-1.00362	0.35119	1	0.053	0.09
MIER3	-3.24431	-4.24793	-1.00362	0.153515	1	0.035	0.095
IQGAP2	-3.24431	-4.24793	-1.00362	0.287951	1	0.035	0.075
NDUFA2	-3.24431	-4.24793	-1.00362	0.403486	1	0.053	0.085
SQSTM1	-3.24431	-4.24793	-1.00362	0.30503	1	0.053	0.095
NUP43	-3.24431	-4.24793	-1.00362	0.35119	1	0.053	0.09
BUD31	-3.24431	-4.24793	-1.00362	0.407126	1	0.053	0.085
DLC1	-3.24431	-4.24793	-1.00362	0.613222	1	0.053	0.07
WDR76	-3.24431	-4.24793	-1.00362	0.30503	1	0.053	0.095
ERCC4	-3.24431	-4.24793	-1.00362	0.403486	1	0.053	0.085
TBC1D20	-3.24431	-4.24793	-1.00362	0.264404	1	0.053	0.101
SETD4	-3.24431	-4.24793	-1.00362	0.264404	1	0.053	0.101
NUP50	-3.24431	-4.24793	-1.00362	0.130952	1	0.035	0.101
PKP4	1.25516	0.254573	-1.00059	0.201176	1	0.404	0.503
BTG3	-3.4667	-2.37346	1.09324	0.0375974	1	0.175	0.08
TRAPPC2	-3.4667	-2.37346	1.09324	0.0234302	1	0.193	0.085
SLC25A43	-3.4667	-2.37346	1.09324	0.0977627	1	0.14	0.07
GFM1	-3.11306	-2.02554	1.08753	0.0349261	1	0.211	0.106
FRAS1	-3.11306	-2.02554	1.08753	0.0328685	1	0.193	0.09
GLO1	-3.11306	-2.02554	1.08753	0.029822	1	0.193	0.09
DZIP3	-2.3887	-1.30933	1.07937	0.0382548	1	0.281	0.166
MSRA	0.8269	1.90182	1.07492	0.0004042	1	0.789	0.653
DPYD	-0.603202	0.470891	1.07409	0.000752485	1	0.526	0.327
ARHGAP15	-3.72973	-2.66297	1.06677	0.0352252	1	0.14	0.055
PTCHD4	-3.72973	-2.66297	1.06677	0.0223158	1	0.14	0.05
TUBE1	-3.72973	-2.66297	1.06677	0.189512	1	0.123	0.07
RCL1	-3.3147	-2.24793	1.06677	0.0510909	1	0.175	0.085
DDX50	-2.50734	-1.44057	1.06677	0.0250555	1	0.281	0.151
DEAF1	-3.3147	-2.24793	1.06677	0.0324757	1	0.193	0.09
PGM2L1	-2.50734	-1.44057	1.06677	0.0301511	1	0.263	0.146
FAR2	-3.3147	-2.24793	1.06677	0.0845563	1	0.175	0.095
WDR89	-3.72973	-2.66297	1.06677	0.145054	1	0.123	0.065
IGDCC3	-3.3147	-2.24793	1.06677	0.0845563	1	0.175	0.095
AMFR	-3.3147	-2.24793	1.06677	0.0324757	1	0.193	0.09
MAP3K10	-3.72973	-2.66297	1.06677	0.236226	1	0.123	0.075
IL10RB	-3.72973	-2.66297	1.06677	0.095093	1	0.14	0.07
MAP7D2	-3.72973	-2.66297	1.06677	0.0707677	1	0.14	0.065
SLC25A53	-3.72973	-2.66297	1.06677	0.0606935	1	0.158	0.075
TRIQK	-2.14477	-1.078	1.06677	0.0335042	1	0.281	0.156
GLIS3	-2.14477	-1.078	1.06677	0.205073	1	0.175	0.116
IFFO2	-4.3147	-3.24793	1.06677	0.152856	1	0.088	0.04
TRIM67	-4.3147	-3.24793	1.06677	0.152856	1	0.088	0.04
MYCN	-4.3147	-3.24793	1.06677	0.092842	1	0.105	0.045
MRPS22	-4.3147	-3.24793	1.06677	0.092842	1	0.105	0.045
MAN2B2	-4.3147	-3.24793	1.06677	0.131975	1	0.105	0.05
DUSP22	-4.3147	-3.24793	1.06677	0.27918	1	0.088	0.05
WIPF3	-4.3147	-3.24793	1.06677	0.131975	1	0.105	0.05
ZMIZ2	-4.3147	-3.24793	1.06677	0.131975	1	0.105	0.05
ZC3HAV1	-4.3147	-3.24793	1.06677	0.149787	1	0.088	0.04
OTUB1	-4.3147	-3.24793	1.06677	0.131975	1	0.105	0.05
UNG	-4.3147	-3.24793	1.06677	0.131975	1	0.105	0.05
PSME3	-4.3147	-3.24793	1.06677	0.131975	1	0.105	0.05
SLC38A10	-4.3147	-3.24793	1.06677	0.131975	1	0.105	0.05
SHISA6	-1.57054	-0.510962	1.05957	0.00278086	1	0.368	0.186
RORB	-2.24431	-1.18903	1.05527	0.0278531	1	0.211	0.101
KCNMA1	-0.978413	0.0740006	1.05241	0.000357569	1	0.561	0.322
CACNA1D	-1.88174	-0.83289	1.04885	0.000634758	1	0.421	0.196
DLD	-2.88174	-1.83289	1.04885	0.00712243	1	0.263	0.116
RYR3	-2.88174	-1.83289	1.04885	0.0212766	1	0.228	0.111
CRLS1	-2.88174	-1.83289	1.04885	0.0751343	1	0.211	0.121
ATP10B	-1.09747	-0.0515303	1.04594	0.00113306	1	0.509	0.286
NAA30	-3.17719	-2.13245	1.04474	0.0209792	1	0.211	0.095
TTC9B	-3.17719	-2.13245	1.04474	0.0209792	1	0.211	0.095
SLC12A2	-1.82927	-0.788496	1.04077	0.00343523	1	0.386	0.201
PLXNA4	-0.144772	0.89503	1.0398	0.0027529	1	0.544	0.357
ACAD9	-3.54916	-2.51096	1.0382	0.0386054	1	0.175	0.08
NT5E	-3.54916	-2.51096	1.0382	0.300274	1	0.123	0.08
PDCD2	-3.54916	-2.51096	1.0382	0.0809088	1	0.158	0.08
TRIM8	-3.54916	-2.51096	1.0382	0.0386054	1	0.175	0.08
ATG13	-3.54916	-2.51096	1.0382	0.0935376	1	0.14	0.07
PPP2R1B	-3.54916	-2.51096	1.0382	0.04333	1	0.158	0.07
GPR82	-3.54916	-2.51096	1.0382	0.104279	1	0.158	0.085
GNG7	-1.9642	-0.925999	1.0382	0.0523205	1	0.333	0.221
ASXL3	-0.581342	0.452512	1.03385	0.00054562	1	0.596	0.392
CDKL3	-2.77864	-1.74543	1.03322	0.092332	1	0.211	0.126
HS3ST4	-2.77864	-1.74543	1.03322	0.0619581	1	0.105	0.04
TRIM16	-2.77864	-1.74543	1.03322	0.00395167	1	0.281	0.121
DUSP12	-4.05166	-3.02554	1.02613	0.0825354	1	0.123	0.055
NAGK	-4.05166	-3.02554	1.02613	0.114022	1	0.123	0.06
SETMAR	-4.05166	-3.02554	1.02613	0.114022	1	0.123	0.06
POMGNT2	-4.05166	-3.02554	1.02613	0.114022	1	0.123	0.06
TMEM45A	-4.05166	-3.02554	1.02613	0.179336	1	0.105	0.055
PI4K2B	-4.05166	-3.02554	1.02613	0.179336	1	0.105	0.055
POLR3G	-4.05166	-3.02554	1.02613	0.179336	1	0.105	0.055
FAXC	-2.05166	-1.02554	1.02613	0.0021371	1	0.386	0.186
IPCEF1	-4.05166	-3.02554	1.02613	0.0574138	1	0.123	0.05
LAMB1	-4.05166	-3.02554	1.02613	0.179336	1	0.105	0.055
CDC26	-4.05166	-3.02554	1.02613	0.232742	1	0.105	0.06
BLOC1S2	-4.05166	-3.02554	1.02613	0.0825354	1	0.123	0.055
NSMCE4A	-4.05166	-3.02554	1.02613	0.0825354	1	0.123	0.055
KANSL2	-3.05166	-2.02554	1.02613	0.0304922	1	0.228	0.116
SEC23A	-3.05166	-2.02554	1.02613	0.0468406	1	0.211	0.111
IDH2	-3.05166	-2.02554	1.02613	0.0304922	1	0.228	0.116
NMRAL1	-4.05166	-3.02554	1.02613	0.114022	1	0.123	0.06
BCL7C	-4.05166	-3.02554	1.02613	0.0825354	1	0.123	0.055
SENP3	-4.05166	-3.02554	1.02613	0.0825354	1	0.123	0.055
USP36	-4.05166	-3.02554	1.02613	0.0825354	1	0.123	0.055
CEP89	-3.05166	-2.02554	1.02613	0.028438	1	0.211	0.101
SVIP	-4.05166	-3.02554	1.02613	0.76603	1	0.07	0.06
ICE1	-2.21036	-1.18903	1.02133	0.0615702	1	0.298	0.201
CLINT1	-2.21036	-1.18903	1.02133	0.000598121	1	0.404	0.181
NEK10	-3.3887	-2.37346	1.01524	0.128355	1	0.14	0.075
PLK2	-3.3887	-2.37346	1.01524	0.0447574	1	0.193	0.095
MAPKBP1	-3.3887	-2.37346	1.01524	0.13172	1	0.158	0.09
ARHGAP44	-2.3887	-1.37346	1.01524	0.00815836	1	0.298	0.146
MYT1L	1.20887	2.22239	1.01353	0.000134863	1	0.754	0.593
SORCS1	-1.35122	-0.341037	1.01019	0.120307	1	0.333	0.241
AREL1	-2.93618	-1.926	1.01019	0.0786465	1	0.211	0.121
BLM	-2.93618	-1.926	1.01019	0.243176	1	0.158	0.106
UBE2O	-2.3147	-1.30933	1.00537	0.00823252	1	0.298	0.146

### Sheet: GO term proliferative-OPC
#category	term ID	term description	observed gene count	background gene count	Enrichment (observed / expected)	false discovery rate	invovled proteins
GO Process	GO:0000278	Mitotic cell cycle	37	631	0.5	2.65e-05	VRK1,DCTN6,RAB35,HUS1,MCM4,PRDM5,DBF4,ANLN,TICRR,WRAP73,PLK4,NUF2,SPC25,SMC2,TPX2,ZWILCH,E2F7,MYB,SMC4,CCNG1,CENPF,DTL,EFHC1,KIF2C,CKS2,ID4,ECT2,ITGB1,KIFC1,FBXL7,CDK18,PBK,BANF1,TRIAP1,MYC,SPRY1,NEK3
GO Process	GO:0007049	Cell cycle	54	1246	0.37	6.92e-05	VRK1,DCTN6,RAD51AP1,RAB35,PDCD2L,HUS1,MCM4,PRDM5,CEP72,DBF4,ANLN,TICRR,WRAP73,PLK4,NUF2,SPC25,SMC2,GAS1,CENPV,TPX2,E4F1,ZWILCH,ATAD5,E2F7,LIN9,WBP2NL,UXT,MYB,SMC4,CCNG1,CENPF,DTL,GADD45A,EFHC1,KIF20B,KIF2C,CKS2,ID4,ECT2,ITGB1,ZCWPW1,TDRD9,KIFC1,PRNP,TOP2A,FBXL7,CDK18,PBK,BANF1,PHB2,TRIAP1,MYC,SPRY1,NEK3
GO Process	GO:1903047	Mitotic cell cycle process	32	537	0.51	8.28e-05	VRK1,DCTN6,RAB35,HUS1,MCM4,DBF4,ANLN,TICRR,WRAP73,NUF2,SPC25,SMC2,TPX2,ZWILCH,E2F7,SMC4,CCNG1,CENPF,DTL,EFHC1,KIF2C,CKS2,ID4,ECT2,ITGB1,KIFC1,FBXL7,CDK18,BANF1,TRIAP1,MYC,SPRY1
GO Process	GO:0022402	Cell cycle process	41	835	0.43	0.00011	VRK1,DCTN6,RAB35,HUS1,MCM4,CEP72,DBF4,ANLN,TICRR,WRAP73,PLK4,NUF2,SPC25,SMC2,TPX2,ZWILCH,ATAD5,E2F7,UXT,SMC4,CCNG1,CENPF,DTL,GADD45A,EFHC1,KIF2C,CKS2,ID4,ECT2,ITGB1,ZCWPW1,TDRD9,KIFC1,TOP2A,FBXL7,CDK18,BANF1,PHB2,TRIAP1,MYC,SPRY1
GO Process	GO:0009987	Cellular process	315	14826	0.06	0.00017	CLDN11,PSMC4,PPP2R5B,TMEM38A,SNRPD3,HSCB,TOMM22,PHF5A,SNAPC1,VRK1,CDIPT,CPQ,DCTN6,SF3A2,POLR2I,CDC37,PDAP1,AK1,SFXN3,GAR1,RAD51AP1,RAB35,P3H1,VAMP4,ADAT2,EGR1,SNRPA,PDCD2L,MON1B,PEX1,MPDU1,SALL1,ARF3,AKIRIN2,HUS1,RSAD1,ENPP2,MRPS18B,FAM8A1,THBS1,RMDN3,COX17,LMNB1,LPCAT3,MCM4,MOB3B,PDZRN3,ARCN1,PDCL3,RASGEF1B,THRA,CAD,DNAJC27,PRDM5,CEP72,GRPEL1,DEPDC1B,DBF4,ANLN,HNRNPH3,SRP14,TICRR,PRPSAP2,SOD1,WRAP73,PLK4,NUF2,METTL21A,RABL3,GLRA3,GTF2H2,ZMAT2,EGFR,TMEM47,DOCK11,MYRF,PIGT,PIGF,GEMIN6,SPC25,NUBP1,ACAA2,SMC2,DCK,TATDN2,TMSB15A,ELMO2,CPSF4,BAX,GNG3,SPRTN,HELQ,CCNL1,SHROOM3,H2AZ1,SAP30,ENPP6,SPTSSA,GAS1,TCP11L2,CENPV,TPX2,SLC27A4,RAB8A,E4F1,SDHAF2,POLR2G,CNNM3,FOS,ARMC4,APLF,TBL2,GLUL,P2RY14,SNED1,UQCRH,CYP7B1,MRPL57,ZWILCH,SPEG,NPHP1,ATAD5,CLU,DVL3,CYC1,RABGGTB,MRPS24,SHMT1,FARSA,NAP1L5,STX19,ETV4,ITM2C,E2F7,PDIA5,TRIM25,APOLD1,GPR39,PAWR,LIN9,COL4A5,BEST3,WBP2NL,PLA2G6,COQ6,RFTN1,KDM4D,AP1S1,EIF5A,ENOX2,ZFP36L1,UXT,CDK10,BAG5,RBMX2,BRAT1,MYB,TCF7,ACVR2B,SMC4,SNRPD2,MFSD2B,FAIM,POLR2K,B3GLCT,TCEA2,ABCA2,CCNG1,ATP7A,ANP32B,GPX4,PDGFA,ALDH9A1,PLSCR4,COL27A1,MYOM1,PTBP1,RFX4,PDE3A,RGR,CPLX2,MSN,DPP4,MMP17,RRM2,CENPF,DTL,MRPL18,KLHL12,PLA2G4A,DEDD,CLK2,SNAPIN,GTF3C6,SEMA6C,HTRA1,MCL1,STXBP3,GNG12,GADD45A,EFHC1,FAM210B,KIF20B,KIF2C,ATG4A,YIPF3,CHCHD1,MAP7D1,TXLNA,SRSF3,RTKN2,TGIF2,MTFR1L,CKS2,GAD2,SRM,ZBTB48,ITGA8,UQCRQ,ID4,CNTFR,CPXM1,PTCD2,AK6,POMP,METTL17,DACT3,ECT2,CFAP44,BRD2,PSPH,GLI3,ABHD16A,BCAS1,ITGB1,MOB1A,CEP83,ZCWPW1,CST3,GP1BB,DNAH14,EFR3B,KIF24,CBX6,MDK,PPARA,LTBP1,TDRD9,PCYOX1,CYB561D2,PEX5,KIFC1,TMEM182,BAHD1,ALKBH2,SPATA13,PRNP,MTMR10,TAPBP,KAT8,FGFR2,RUNDC3A,DNTTIP2,TOP2A,SKIL,SLC15A2,ASB14,KLF6,UHMK1,CAST,FBXL7,CDK18,LAMTOR3,WDR1,FBXO32,PBK,EIF2B4,STK3,EIF4G2,BANF1,TRMT112,PARPBP,PHB2,SLCO1C1,FKBP5,VIM,COPS7A,CD63,GAS2L3,ACSS3,TRIAP1,ALDH6A1,RGMA,EARS2,ZDHHC7,RSL1D1,PDCD5,TLE2,KANK2,EGLN2,VRK3,DYNLL2,TPT1,MYC,CHST9,PLP1,SPRY1,EPHB6,MED22,NEK3,DBI,UBE2T,RPGR,MRPL28,MUTYH
GO Process	GO:0051726	Regulation of cell cycle	48	1108	0.37	0.00017	PPP2R5B,CDC37,RAD51AP1,HUS1,PRR11,DBF4,ANLN,TICRR,PLK4,NUF2,EGFR,SPC25,NUBP1,SMC2,BAX,CCNL1,GAS1,CENPV,TPX2,E4F1,MDM1,ZWILCH,ATAD5,E2F7,LIN9,ZFP36L1,CDK10,SMC4,CCNG1,PDE3A,RRM2,CENPF,DTL,GADD45A,KIF20B,CKS2,ECT2,ITGB1,FGFR2,SKIL,UHMK1,CDK18,PBK,EIF4G2,PHB2,TRIAP1,KANK2,MYC
GO Process	GO:0010564	Regulation of cell cycle process	35	716	0.42	0.00075	PPP2R5B,RAD51AP1,HUS1,DBF4,ANLN,TICRR,PLK4,NUF2,EGFR,SPC25,NUBP1,SMC2,CCNL1,CENPV,TPX2,E4F1,MDM1,ZWILCH,ATAD5,E2F7,ZFP36L1,CDK10,SMC4,CCNG1,PDE3A,RRM2,CENPF,DTL,KIF20B,ECT2,PBK,PHB2,TRIAP1,KANK2,MYC
GO Function	GO:1901363	Heterocyclic compound binding	153	5977	0.14	0.0079	PSMC4,SPAG7,SNRPD3,PHF5A,SNAPC1,VRK1,SF3A2,POLR2I,PDAP1,AK1,GAR1,RAD51AP1,RAB35,P3H1,EGR1,SNRPA,PEX1,FXR2,SALL1,FLYWCH1,ARF3,RSAD1,ENPP2,LMNB1,MCM4,ARCN1,THRA,CAD,DNAJC27,PRDM5,GRPEL1,DBF4,HNRNPH3,SRP14,PLK4,RABL3,ZMAT2,EGFR,MYRF,NUBP1,ACAA2,SMC2,DCK,CPSF4,SPRTN,HELQ,H2AZ1,SAP30,SLC27A4,RAB8A,E4F1,POLR2G,FOS,APLF,TBL2,GLUL,H2AZ2,CYP7B1,SPEG,ATAD5,CYC1,MRPS24,SHMT1,FARSA,ETV4,ITM2C,E2F7,TRIM25,LIN9,ZKSCAN2,WBP2NL,COQ6,RFTN1,KDM4D,EIF5A,ENOX2,ZFP36L1,CDK10,BAG5,RBMX2,MYB,TCF7,ACVR2B,SMC4,SNRPD2,POLR2K,TCEA2,ABCA2,ATP7A,PTBP1,RFX4,MSN,MRPL18,DEDD,CLK2,GTF3C6,KIF20B,KIF2C,ZFP69,CHCHD1,HNRNPH2,SRSF3,TGIF2,GAD2,ZBTB48,PTCD2,AK6,GLI3,ZCWPW1,DNAH14,KIF24,CBX6,PPARA,FOXP2,TDRD9,PCYOX1,CYB561D2,KIFC1,BAHD1,ALKBH2,FGFR2,DNTTIP2,TOP2A,SKIL,PCBP4,KLF6,UHMK1,CAST,CDK18,PBK,EIF2B4,STK3,EIF4G2,BANF1,PARPBP,FKBP5,VIM,ACSS3,ALDH6A1,EARS2,RSL1D1,PDCD5,EGLN2,VRK3,TPT1,MYC,EPHB6,NEK3,DBI,UBE2T,RPGR,MRPL28,MUTYH
GO Function	GO:0097159	Organic cyclic compound binding	153	6050	0.14	0.0084	PSMC4,SPAG7,SNRPD3,PHF5A,SNAPC1,VRK1,SF3A2,POLR2I,PDAP1,AK1,GAR1,RAD51AP1,RAB35,P3H1,EGR1,SNRPA,PEX1,FXR2,SALL1,FLYWCH1,ARF3,RSAD1,ENPP2,LMNB1,MCM4,ARCN1,THRA,CAD,DNAJC27,PRDM5,GRPEL1,DBF4,HNRNPH3,SRP14,PLK4,RABL3,ZMAT2,EGFR,MYRF,NUBP1,ACAA2,SMC2,DCK,CPSF4,SPRTN,HELQ,H2AZ1,SAP30,SLC27A4,RAB8A,E4F1,POLR2G,FOS,APLF,TBL2,GLUL,H2AZ2,CYP7B1,SPEG,ATAD5,CYC1,MRPS24,SHMT1,FARSA,ETV4,ITM2C,E2F7,TRIM25,LIN9,ZKSCAN2,WBP2NL,COQ6,RFTN1,KDM4D,EIF5A,ENOX2,ZFP36L1,CDK10,BAG5,RBMX2,MYB,TCF7,ACVR2B,SMC4,SNRPD2,POLR2K,TCEA2,ABCA2,ATP7A,PTBP1,RFX4,MSN,MRPL18,DEDD,CLK2,GTF3C6,KIF20B,KIF2C,ZFP69,CHCHD1,HNRNPH2,SRSF3,TGIF2,GAD2,ZBTB48,PTCD2,AK6,GLI3,ZCWPW1,DNAH14,KIF24,CBX6,PPARA,FOXP2,TDRD9,PCYOX1,CYB561D2,KIFC1,BAHD1,ALKBH2,FGFR2,DNTTIP2,TOP2A,SKIL,PCBP4,KLF6,UHMK1,CAST,CDK18,PBK,EIF2B4,STK3,EIF4G2,BANF1,PARPBP,FKBP5,VIM,ACSS3,ALDH6A1,EARS2,RSL1D1,PDCD5,EGLN2,VRK3,TPT1,MYC,EPHB6,NEK3,DBI,UBE2T,RPGR,MRPL28,MUTYH
GO Component	GO:0005622	Intracellular anatomical structure	319	14891	0.07	9.62e-06	CLDN11,PSMC4,PPP2R5B,LAPTM4A,TMEM38A,SPAG7,SNRPD3,HSCB,TOMM22,JOSD1,PHF5A,SNAPC1,VRK1,CDIPT,CPQ,DCTN6,SF3A2,POLR2I,CDC37,PDAP1,AK1,SFXN3,LAP3,GAR1,RAD51AP1,RAB35,SAYSD1,P3H1,VAMP4,ADAT2,EGR1,SNRPA,PDCD2L,MON1B,PEX1,FXR2,MPDU1,SALL1,SCML2,FLYWCH1,ARF3,AKIRIN2,HUS1,RSAD1,MRPS18B,FAM8A1,THBS1,RMDN3,COX17,LMNB1,LPCAT3,LACTB,MCM4,MOB3B,PRR11,PDZRN3,ARCN1,PDCL3,RASGEF1B,THRA,CAD,DNAJC27,PRDM5,MIER2,CEP72,GRPEL1,DBF4,ANLN,HNRNPH3,SRP14,TICRR,PRPSAP2,SOD1,WRAP73,PLK4,NUF2,METTL21A,GTF2H2,ZMAT2,EGFR,DOCK11,MYRF,PIGT,PIGF,CENPU,GEMIN6,SPC25,NUBP1,ACAA2,SMC2,DCK,TATDN2,TMSB15A,ELMO2,CCDC58,CPSF4,BAX,SPRTN,HELQ,CCNL1,SHROOM3,H2AZ1,SAP30,SPTSSA,CENPV,TPX2,SLC27A4,RAB8A,E4F1,SDHAF2,POLR2G,MDM1,DCXR,CNNM3,FOS,ARMC4,APLF,TBL2,GLUL,H2AZ2,UQCRH,CYP7B1,MRPL57,ZWILCH,SPEG,NPHP1,ATAD5,CLU,MOB4,DVL3,CYC1,RABGGTB,MRPS24,SHMT1,FARSA,NAP1L5,STX19,ETV4,ITM2C,E2F7,PDIA5,TRIM25,PAWR,LIN9,ZKSCAN2,COL4A5,WBP2NL,PLA2G6,COQ6,RFTN1,KDM4D,AP1S1,EIF5A,ENOX2,ZFP36L1,UXT,CDK10,BAG5,RBMX2,BRAT1,MYB,TCF7,ACVR2B,SMC4,SNRPD2,FAIM,POLR2K,B3GLCT,TCEA2,ABCA2,CCNG1,ATP7A,ANP32B,GPX4,PDGFA,ALDH9A1,COL27A1,MYOM1,PTBP1,RFX4,PDE3A,CPLX2,MSN,DPP4,RRM2,RGS22,CENPF,DTL,MRPL18,KLHL12,PLA2G4A,DEDD,CLK2,SNAPIN,GTF3C6,SEMA6C,HTRA1,MCL1,STXBP3,GADD45A,EFHC1,FAM210B,KIF20B,KIF2C,ATG4A,YIPF3,ZFP69,CHCHD1,HNRNPH2,MAP7D1,TXLNA,SRSF3,RTKN2,TGIF2,MTFR1L,MAGED2,GAD2,SRM,ZBTB48,ITGA8,UQCRQ,ID4,PTCD2,AK6,POMP,METTL17,DACT3,ECT2,CFAP44,BRD2,PSPH,SNTB1,GLI3,BCAS1,ITGB1,MOB1A,LYRM1,DHRS1,CEP83,ZCWPW1,CST3,HSDL2,DNAH14,EFR3B,KIF24,CBX6,MDK,PPARA,LTBP1,FOXP2,TDRD9,PCYOX1,CYB561D2,PEX5,KIFC1,BAHD1,ALKBH2,SPATA13,PRNP,MTMR10,TMEM177,TMEM235,TAPBP,KAT8,FGFR2,RUNDC3A,DNTTIP2,TOP2A,SKIL,PCBP4,ASB14,KLF6,UHMK1,CAST,FBXL7,CDK18,LAMTOR3,CRIP2,WDR1,FBXO32,PBK,EIF2B4,STK3,EIF4G2,BANF1,TRMT112,PARPBP,PHB2,FKBP5,VIM,COPS7A,CD63,GAS2L3,ACSS3,TRIAP1,ALDH6A1,RGMA,EARS2,ZDHHC7,RSL1D1,PDCD5,TLE2,LSM12,KANK2,EGLN2,VRK3,DYNLL2,TPT1,MYC,CHST9,SPRY1,EPHB6,MED22,NEK3,DBI,UBE2T,RPGR,MRPL28,MUTYH
GO Component	GO:0032991	Protein-containing complex	150	5506	0.17	4.25e-05	PSMC4,PPP2R5B,SNRPD3,TOMM22,PHF5A,SNAPC1,DCTN6,SF3A2,POLR2I,CDC37,GAR1,RAD51AP1,P3H1,VAMP4,SNRPA,MON1B,FXR2,SCML2,AKIRIN2,HUS1,MRPS18B,FAM8A1,THBS1,MCM4,ARCN1,PDCL3,THRA,MIER2,GRPEL1,DBF4,HNRNPH3,SRP14,PRPSAP2,SOD1,WRAP73,PLK4,NUF2,METTL21A,GLRA3,GTF2H2,ZMAT2,EGFR,PIGT,GEMIN6,SPC25,SMC2,CPSF4,BAX,GNG3,C1QTNF7,CCNL1,H2AZ1,SAP30,SPTSSA,POLR2G,FOS,GLUL,H2AZ2,UQCRH,MRPL57,ZWILCH,ATAD5,CLU,CYC1,RABGGTB,MRPS24,FARSA,STX19,E2F7,LIN9,COL4A5,BEST3,COQ6,RFTN1,AP1S1,EIF5A,ZFP36L1,UXT,CDK10,C1QTNF6,RBMX2,MYB,TCF7,ACVR2B,SMC4,SNRPD2,POLR2K,TCEA2,ABCA2,CCNG1,GPX4,PDGFA,COL27A1,CPLX2,RRM2,CENPF,DTL,MRPL18,KLHL12,SNAPIN,GTF3C6,MCL1,GNG12,KIF20B,KIF2C,CHCHD1,HNRNPH2,CKS2,ITGA8,UQCRQ,CNTFR,ECT2,SNTB1,GLI3,ITGB1,CEP83,GP1BB,DNAH14,KIF24,CBX6,LTBP1,PCYOX1,PEX5,KIFC1,BAHD1,TAPBP,KAT8,FGFR2,TOP2A,SKIL,FBXL7,LAMTOR3,FBXO32,EIF2B4,STK3,EIF4G2,TRMT112,PHB2,VIM,COPS7A,TRIAP1,RSL1D1,TLE2,DYNLL2,MYC,PLP1,EPHB6,MED22,DBI,MRPL28
GO Component	GO:0043229	Intracellular organelle	289	13231	0.07	8.76e-05	CLDN11,PSMC4,PPP2R5B,LAPTM4A,TMEM38A,SPAG7,SNRPD3,HSCB,TOMM22,PHF5A,SNAPC1,VRK1,CDIPT,CPQ,DCTN6,SF3A2,POLR2I,PDAP1,AK1,SFXN3,LAP3,GAR1,RAD51AP1,RAB35,SAYSD1,P3H1,VAMP4,ADAT2,EGR1,SNRPA,MON1B,PEX1,FXR2,MPDU1,SALL1,SCML2,FLYWCH1,ARF3,AKIRIN2,HUS1,RSAD1,MRPS18B,FAM8A1,THBS1,RMDN3,COX17,LMNB1,LPCAT3,LACTB,MCM4,MOB3B,PRR11,ARCN1,PDCL3,RASGEF1B,THRA,CAD,DNAJC27,PRDM5,MIER2,CEP72,GRPEL1,DBF4,ANLN,HNRNPH3,SRP14,TICRR,SOD1,WRAP73,PLK4,NUF2,METTL21A,GTF2H2,ZMAT2,EGFR,MYRF,PIGT,PIGF,CENPU,GEMIN6,SPC25,NUBP1,ACAA2,SMC2,DCK,TATDN2,TMSB15A,CCDC58,CPSF4,BAX,SPRTN,HELQ,CCNL1,SHROOM3,H2AZ1,SAP30,SPTSSA,CENPV,TPX2,SLC27A4,RAB8A,E4F1,SDHAF2,POLR2G,MDM1,DCXR,CNNM3,FOS,ARMC4,APLF,TBL2,GLUL,H2AZ2,UQCRH,CYP7B1,MRPL57,ZWILCH,SPEG,NPHP1,ATAD5,CLU,MOB4,DVL3,CYC1,MRPS24,SHMT1,NAP1L5,STX19,ETV4,ITM2C,E2F7,PDIA5,TRIM25,PAWR,LIN9,ZKSCAN2,COL4A5,WBP2NL,PLA2G6,COQ6,RFTN1,KDM4D,AP1S1,EIF5A,ZFP36L1,UXT,CDK10,BAG5,RBMX2,BRAT1,MYB,TCF7,SMC4,SNRPD2,POLR2K,B3GLCT,TCEA2,ABCA2,CCNG1,ATP7A,ANP32B,GPX4,PDGFA,COL27A1,MYOM1,PTBP1,RFX4,CPLX2,MSN,DPP4,RRM2,RGS22,CENPF,DTL,MRPL18,KLHL12,PLA2G4A,DEDD,CLK2,SNAPIN,GTF3C6,MCL1,STXBP3,GADD45A,EFHC1,FAM210B,KIF20B,KIF2C,YIPF3,ZFP69,CHCHD1,HNRNPH2,MAP7D1,SRSF3,RTKN2,TGIF2,MTFR1L,MAGED2,GAD2,ZBTB48,ITGA8,UQCRQ,ID4,PTCD2,AK6,POMP,METTL17,ECT2,CFAP44,BRD2,SNTB1,GLI3,ITGB1,MOB1A,LYRM1,DHRS1,CEP83,ZCWPW1,CST3,HSDL2,DNAH14,EFR3B,KIF24,CBX6,PPARA,LTBP1,FOXP2,TDRD9,PCYOX1,CYB561D2,PEX5,KIFC1,BAHD1,ALKBH2,SPATA13,PRNP,TMEM177,TMEM235,TAPBP,KAT8,FGFR2,RUNDC3A,DNTTIP2,TOP2A,SKIL,PCBP4,KLF6,UHMK1,CAST,FBXL7,CDK18,LAMTOR3,WDR1,FBXO32,PBK,STK3,BANF1,TRMT112,PARPBP,PHB2,FKBP5,VIM,COPS7A,CD63,GAS2L3,ACSS3,TRIAP1,ALDH6A1,RGMA,EARS2,ZDHHC7,RSL1D1,PDCD5,TLE2,KANK2,EGLN2,VRK3,DYNLL2,TPT1,MYC,CHST9,SPRY1,MED22,NEK3,DBI,UBE2T,RPGR,MRPL28,MUTYH
GO Component	GO:0005654	Nucleoplasm	118	4169	0.19	0.00018	PSMC4,SNRPD3,HSCB,PHF5A,SNAPC1,VRK1,SF3A2,POLR2I,LAP3,GAR1,RAD51AP1,ADAT2,EGR1,SNRPA,SALL1,FLYWCH1,AKIRIN2,HUS1,MRPS18B,LMNB1,MCM4,PDCL3,THRA,PRDM5,MIER2,CEP72,GRPEL1,DBF4,ANLN,HNRNPH3,TICRR,SOD1,NUF2,METTL21A,GTF2H2,MYRF,CENPU,GEMIN6,SMC2,DCK,TATDN2,CPSF4,SPRTN,CCNL1,SAP30,CENPV,TPX2,E4F1,POLR2G,FOS,APLF,SHMT1,ETV4,E2F7,TRIM25,LIN9,KDM4D,UXT,BRAT1,MYB,TCF7,SMC4,SNRPD2,POLR2K,TCEA2,CCNG1,ANP32B,PTBP1,CENPF,DTL,CLK2,GTF3C6,MCL1,GADD45A,KIF20B,CHCHD1,HNRNPH2,SRSF3,TGIF2,MAGED2,ID4,AK6,POMP,METTL17,ECT2,BRD2,GLI3,MOB1A,LYRM1,CBX6,PPARA,BAHD1,ALKBH2,SPATA13,KAT8,DNTTIP2,TOP2A,SKIL,KLF6,UHMK1,FBXO32,BANF1,TRMT112,PARPBP,FKBP5,COPS7A,CD63,TRIAP1,ALDH6A1,ZDHHC7,TLE2,EGLN2,VRK3,TPT1,MYC,SPRY1,UBE2T,MUTYH
GO Component	GO:0031981	Nuclear lumen	126	4526	0.18	0.00018	PSMC4,SNRPD3,HSCB,PHF5A,SNAPC1,VRK1,SF3A2,POLR2I,LAP3,GAR1,RAD51AP1,ADAT2,EGR1,SNRPA,SALL1,FLYWCH1,AKIRIN2,HUS1,MRPS18B,LMNB1,MCM4,PDCL3,THRA,CAD,PRDM5,MIER2,CEP72,GRPEL1,DBF4,ANLN,HNRNPH3,TICRR,SOD1,PLK4,NUF2,METTL21A,GTF2H2,MYRF,CENPU,GEMIN6,SMC2,DCK,TATDN2,CPSF4,SPRTN,CCNL1,SAP30,CENPV,TPX2,E4F1,SDHAF2,POLR2G,FOS,APLF,SHMT1,ETV4,E2F7,TRIM25,LIN9,KDM4D,UXT,BRAT1,MYB,TCF7,SMC4,SNRPD2,POLR2K,TCEA2,CCNG1,ANP32B,PTBP1,RGS22,CENPF,DTL,DEDD,CLK2,GTF3C6,MCL1,GADD45A,KIF20B,CHCHD1,HNRNPH2,SRSF3,TGIF2,MAGED2,ID4,AK6,POMP,METTL17,ECT2,BRD2,GLI3,MOB1A,LYRM1,CBX6,PPARA,BAHD1,ALKBH2,SPATA13,KAT8,DNTTIP2,TOP2A,SKIL,KLF6,UHMK1,FBXO32,BANF1,TRMT112,PARPBP,PHB2,FKBP5,VIM,COPS7A,CD63,TRIAP1,ALDH6A1,ZDHHC7,RSL1D1,TLE2,EGLN2,VRK3,TPT1,MYC,SPRY1,UBE2T,MUTYH
GO Component	GO:0043226	Organelle	299	14017	0.06	0.00018	CLDN11,PSMC4,PPP2R5B,LAPTM4A,TMEM38A,SPAG7,SNRPD3,HSCB,TOMM22,PHF5A,SNAPC1,VRK1,CDIPT,CPQ,DCTN6,SF3A2,POLR2I,CDC37,PDAP1,AK1,SFXN3,LAP3,GAR1,RAD51AP1,RAB35,SAYSD1,P3H1,VAMP4,ADAT2,EGR1,SNRPA,MON1B,PEX1,FXR2,MPDU1,SALL1,SCML2,FLYWCH1,ARF3,AKIRIN2,HUS1,RSAD1,MRPS18B,FAM8A1,THBS1,RMDN3,COX17,LMNB1,LPCAT3,LACTB,MCM4,MOB3B,PRR11,ARCN1,PDCL3,RASGEF1B,THRA,CAD,DNAJC27,PRDM5,MIER2,CEP72,GRPEL1,DBF4,ANLN,HNRNPH3,SRP14,TICRR,SOD1,WRAP73,PLK4,NUF2,METTL21A,GTF2H2,ZMAT2,EGFR,MYRF,PIGT,PIGF,CENPU,GEMIN6,SPC25,NUBP1,ACAA2,SMC2,DCK,TATDN2,TMSB15A,CCDC58,CPSF4,BAX,GNG3,SPRTN,HELQ,CCNL1,SHROOM3,H2AZ1,SAP30,ENPP6,SPTSSA,CENPV,TPX2,SLC27A4,RAB8A,E4F1,SDHAF2,POLR2G,MDM1,DCXR,CNNM3,FOS,ARMC4,APLF,TBL2,GLUL,H2AZ2,UQCRH,CYP7B1,MRPL57,ZWILCH,SPEG,NPHP1,ATAD5,CLU,MOB4,DVL3,CYC1,MRPS24,SHMT1,NAP1L5,STX19,ETV4,ITM2C,E2F7,PDIA5,TRIM25,PAWR,LIN9,ZKSCAN2,COL4A5,WBP2NL,PLA2G6,COQ6,RFTN1,KDM4D,AP1S1,EIF5A,ZFP36L1,UXT,CDK10,BAG5,RBMX2,BRAT1,MYB,TCF7,SMC4,SNRPD2,POLR2K,B3GLCT,TCEA2,BROX,ABCA2,CCNG1,ATP7A,ANP32B,GPX4,PDGFA,ALDH9A1,COL27A1,MYOM1,PTBP1,RFX4,RGR,CPLX2,MSN,DPP4,RRM2,RGS22,CENPF,DTL,MRPL18,KLHL12,PLA2G4A,DEDD,CLK2,SNAPIN,GTF3C6,HTRA1,MCL1,STXBP3,GNG12,GADD45A,EFHC1,FAM210B,KIF20B,KIF2C,YIPF3,ZFP69,CHCHD1,HNRNPH2,MAP7D1,SRSF3,RTKN2,TGIF2,MTFR1L,MAGED2,GAD2,ZBTB48,ITGA8,UQCRQ,ID4,PTCD2,AK6,POMP,METTL17,ECT2,CFAP44,BRD2,SNTB1,GLI3,BCAS1,ITGB1,MOB1A,LYRM1,DHRS1,CEP83,ZCWPW1,CST3,HSDL2,DNAH14,EFR3B,KIF24,CBX6,PPARA,LTBP1,FOXP2,TDRD9,PCYOX1,CYB561D2,PEX5,KIFC1,BAHD1,ALKBH2,SPATA13,PRNP,TMEM177,TMEM235,TAPBP,KAT8,FGFR2,RUNDC3A,DNTTIP2,TOP2A,SKIL,SLC15A2,PCBP4,KLF6,UHMK1,CAST,FBXL7,CDK18,LAMTOR3,WDR1,FBXO32,PBK,STK3,BANF1,TRMT112,PARPBP,PHB2,FKBP5,VIM,COPS7A,CD63,GAS2L3,ACSS3,TRIAP1,ALDH6A1,RGMA,EARS2,ZDHHC7,RSL1D1,PDCD5,TLE2,KANK2,EGLN2,VRK3,DYNLL2,TPT1,MYC,CHST9,SPRY1,MED22,NEK3,DBI,UBE2T,RPGR,MRPL28,MUTYH
GO Component	GO:0043231	Intracellular membrane-bounded organelle	268	12149	0.08	0.00018	PSMC4,PPP2R5B,LAPTM4A,TMEM38A,SPAG7,SNRPD3,HSCB,TOMM22,PHF5A,SNAPC1,VRK1,CDIPT,CPQ,SF3A2,POLR2I,PDAP1,SFXN3,LAP3,GAR1,RAD51AP1,RAB35,SAYSD1,P3H1,VAMP4,ADAT2,EGR1,SNRPA,MON1B,PEX1,FXR2,MPDU1,SALL1,SCML2,FLYWCH1,ARF3,AKIRIN2,HUS1,RSAD1,MRPS18B,FAM8A1,THBS1,RMDN3,COX17,LMNB1,LPCAT3,LACTB,MCM4,MOB3B,PRR11,ARCN1,PDCL3,RASGEF1B,THRA,CAD,DNAJC27,PRDM5,MIER2,CEP72,GRPEL1,DBF4,ANLN,HNRNPH3,SRP14,TICRR,SOD1,PLK4,NUF2,METTL21A,GTF2H2,ZMAT2,EGFR,MYRF,PIGT,PIGF,CENPU,GEMIN6,SPC25,NUBP1,ACAA2,SMC2,DCK,TATDN2,CCDC58,CPSF4,BAX,SPRTN,HELQ,CCNL1,H2AZ1,SAP30,SPTSSA,CENPV,TPX2,SLC27A4,RAB8A,E4F1,SDHAF2,POLR2G,MDM1,DCXR,CNNM3,FOS,APLF,TBL2,GLUL,H2AZ2,UQCRH,CYP7B1,MRPL57,SPEG,ATAD5,CLU,MOB4,CYC1,MRPS24,SHMT1,NAP1L5,STX19,ETV4,ITM2C,E2F7,PDIA5,TRIM25,PAWR,LIN9,ZKSCAN2,COL4A5,WBP2NL,PLA2G6,COQ6,RFTN1,KDM4D,AP1S1,EIF5A,ZFP36L1,UXT,CDK10,BAG5,RBMX2,BRAT1,MYB,TCF7,SMC4,SNRPD2,POLR2K,B3GLCT,TCEA2,ABCA2,CCNG1,ATP7A,ANP32B,GPX4,PDGFA,COL27A1,PTBP1,RFX4,CPLX2,MSN,DPP4,RRM2,RGS22,CENPF,DTL,MRPL18,KLHL12,PLA2G4A,DEDD,CLK2,SNAPIN,GTF3C6,MCL1,STXBP3,GADD45A,FAM210B,KIF20B,KIF2C,YIPF3,ZFP69,CHCHD1,HNRNPH2,SRSF3,RTKN2,TGIF2,MTFR1L,MAGED2,GAD2,ZBTB48,ITGA8,UQCRQ,ID4,PTCD2,AK6,POMP,METTL17,ECT2,BRD2,GLI3,ITGB1,MOB1A,LYRM1,DHRS1,CEP83,ZCWPW1,CST3,HSDL2,CBX6,PPARA,LTBP1,FOXP2,TDRD9,PCYOX1,CYB561D2,PEX5,KIFC1,BAHD1,ALKBH2,SPATA13,PRNP,TMEM177,TMEM235,TAPBP,KAT8,FGFR2,RUNDC3A,DNTTIP2,TOP2A,SKIL,PCBP4,KLF6,UHMK1,CAST,CDK18,LAMTOR3,FBXO32,PBK,STK3,BANF1,TRMT112,PARPBP,PHB2,FKBP5,VIM,COPS7A,CD63,ACSS3,TRIAP1,ALDH6A1,RGMA,EARS2,ZDHHC7,RSL1D1,PDCD5,TLE2,KANK2,EGLN2,VRK3,DYNLL2,TPT1,MYC,CHST9,SPRY1,MED22,NEK3,DBI,UBE2T,RPGR,MRPL28,MUTYH
GO Component	GO:0070013	Intracellular organelle lumen	149	5660	0.15	0.00018	PSMC4,SNRPD3,HSCB,PHF5A,SNAPC1,VRK1,SF3A2,POLR2I,PDAP1,LAP3,GAR1,RAD51AP1,P3H1,ADAT2,EGR1,SNRPA,SALL1,FLYWCH1,AKIRIN2,HUS1,MRPS18B,THBS1,COX17,LMNB1,MCM4,PDCL3,THRA,CAD,PRDM5,MIER2,CEP72,GRPEL1,DBF4,ANLN,HNRNPH3,SRP14,TICRR,SOD1,PLK4,NUF2,METTL21A,GTF2H2,EGFR,MYRF,CENPU,GEMIN6,ACAA2,SMC2,DCK,TATDN2,CCDC58,CPSF4,SPRTN,CCNL1,SAP30,CENPV,TPX2,E4F1,SDHAF2,POLR2G,FOS,APLF,MRPL57,CLU,MRPS24,SHMT1,ETV4,E2F7,PDIA5,TRIM25,LIN9,COL4A5,KDM4D,UXT,BRAT1,MYB,TCF7,SMC4,SNRPD2,POLR2K,TCEA2,CCNG1,ANP32B,PDGFA,COL27A1,PTBP1,RGS22,CENPF,DTL,MRPL18,DEDD,CLK2,GTF3C6,MCL1,GADD45A,KIF20B,CHCHD1,HNRNPH2,SRSF3,TGIF2,MAGED2,ID4,AK6,POMP,METTL17,ECT2,BRD2,GLI3,MOB1A,LYRM1,CST3,CBX6,PPARA,LTBP1,PEX5,BAHD1,ALKBH2,SPATA13,KAT8,DNTTIP2,TOP2A,SKIL,KLF6,UHMK1,FBXO32,BANF1,TRMT112,PARPBP,PHB2,FKBP5,VIM,COPS7A,CD63,ACSS3,TRIAP1,ALDH6A1,EARS2,ZDHHC7,RSL1D1,TLE2,EGLN2,VRK3,TPT1,MYC,SPRY1,DBI,UBE2T,MRPL28,MUTYH
GO Component	GO:0043227	Membrane-bounded organelle	285	13188	0.07	0.00019	PSMC4,PPP2R5B,LAPTM4A,TMEM38A,SPAG7,SNRPD3,HSCB,TOMM22,PHF5A,SNAPC1,VRK1,CDIPT,CPQ,SF3A2,POLR2I,CDC37,PDAP1,AK1,SFXN3,LAP3,GAR1,RAD51AP1,RAB35,SAYSD1,P3H1,VAMP4,ADAT2,EGR1,SNRPA,MON1B,PEX1,FXR2,MPDU1,SALL1,SCML2,FLYWCH1,ARF3,AKIRIN2,HUS1,RSAD1,MRPS18B,FAM8A1,THBS1,RMDN3,COX17,LMNB1,LPCAT3,LACTB,MCM4,MOB3B,PRR11,ARCN1,PDCL3,RASGEF1B,THRA,CAD,DNAJC27,PRDM5,MIER2,CEP72,GRPEL1,DBF4,ANLN,HNRNPH3,SRP14,TICRR,SOD1,WRAP73,PLK4,NUF2,METTL21A,GTF2H2,ZMAT2,EGFR,MYRF,PIGT,PIGF,CENPU,GEMIN6,SPC25,NUBP1,ACAA2,SMC2,DCK,TATDN2,CCDC58,CPSF4,BAX,SPRTN,HELQ,CCNL1,H2AZ1,SAP30,ENPP6,SPTSSA,CENPV,TPX2,SLC27A4,RAB8A,E4F1,SDHAF2,POLR2G,MDM1,DCXR,CNNM3,FOS,ARMC4,APLF,TBL2,GLUL,H2AZ2,UQCRH,CYP7B1,MRPL57,SPEG,NPHP1,ATAD5,CLU,MOB4,CYC1,MRPS24,SHMT1,NAP1L5,STX19,ETV4,ITM2C,E2F7,PDIA5,TRIM25,PAWR,LIN9,ZKSCAN2,COL4A5,WBP2NL,PLA2G6,COQ6,RFTN1,KDM4D,AP1S1,EIF5A,ZFP36L1,UXT,CDK10,BAG5,RBMX2,BRAT1,MYB,TCF7,SMC4,SNRPD2,POLR2K,B3GLCT,TCEA2,BROX,ABCA2,CCNG1,ATP7A,ANP32B,GPX4,PDGFA,ALDH9A1,COL27A1,PTBP1,RFX4,RGR,CPLX2,MSN,DPP4,RRM2,RGS22,CENPF,DTL,MRPL18,KLHL12,PLA2G4A,DEDD,CLK2,SNAPIN,GTF3C6,HTRA1,MCL1,STXBP3,GNG12,GADD45A,EFHC1,FAM210B,KIF20B,KIF2C,YIPF3,ZFP69,CHCHD1,HNRNPH2,SRSF3,RTKN2,TGIF2,MTFR1L,MAGED2,GAD2,ZBTB48,ITGA8,UQCRQ,ID4,PTCD2,AK6,POMP,METTL17,ECT2,CFAP44,BRD2,GLI3,BCAS1,ITGB1,MOB1A,LYRM1,DHRS1,CEP83,ZCWPW1,CST3,HSDL2,DNAH14,CBX6,PPARA,LTBP1,FOXP2,TDRD9,PCYOX1,CYB561D2,PEX5,KIFC1,BAHD1,ALKBH2,SPATA13,PRNP,TMEM177,TMEM235,TAPBP,KAT8,FGFR2,RUNDC3A,DNTTIP2,TOP2A,SKIL,SLC15A2,PCBP4,KLF6,UHMK1,CAST,CDK18,LAMTOR3,WDR1,FBXO32,PBK,STK3,BANF1,TRMT112,PARPBP,PHB2,FKBP5,VIM,COPS7A,CD63,ACSS3,TRIAP1,ALDH6A1,RGMA,EARS2,ZDHHC7,RSL1D1,PDCD5,TLE2,KANK2,EGLN2,VRK3,DYNLL2,TPT1,MYC,CHST9,SPRY1,MED22,NEK3,DBI,UBE2T,RPGR,MRPL28,MUTYH
GO Component	GO:0005634	Nucleus	186	7672	0.12	0.00029	PSMC4,PPP2R5B,TMEM38A,SPAG7,SNRPD3,HSCB,PHF5A,SNAPC1,VRK1,SF3A2,POLR2I,LAP3,GAR1,RAD51AP1,P3H1,ADAT2,EGR1,SNRPA,FXR2,SALL1,SCML2,FLYWCH1,AKIRIN2,HUS1,MRPS18B,RMDN3,LMNB1,MCM4,MOB3B,PRR11,PDCL3,THRA,CAD,DNAJC27,PRDM5,MIER2,CEP72,GRPEL1,DBF4,ANLN,HNRNPH3,SRP14,TICRR,SOD1,PLK4,NUF2,METTL21A,GTF2H2,ZMAT2,EGFR,MYRF,CENPU,GEMIN6,SPC25,NUBP1,SMC2,DCK,TATDN2,CPSF4,BAX,SPRTN,HELQ,CCNL1,H2AZ1,SAP30,CENPV,TPX2,E4F1,SDHAF2,POLR2G,MDM1,DCXR,FOS,APLF,GLUL,H2AZ2,SPEG,ATAD5,CLU,CYC1,SHMT1,NAP1L5,ETV4,E2F7,TRIM25,PAWR,LIN9,ZKSCAN2,WBP2NL,KDM4D,EIF5A,ZFP36L1,UXT,CDK10,BAG5,RBMX2,BRAT1,MYB,TCF7,SMC4,SNRPD2,POLR2K,TCEA2,CCNG1,ATP7A,ANP32B,GPX4,PTBP1,RFX4,CPLX2,MSN,RRM2,RGS22,CENPF,DTL,PLA2G4A,DEDD,CLK2,GTF3C6,MCL1,GADD45A,KIF20B,KIF2C,ZFP69,CHCHD1,HNRNPH2,SRSF3,RTKN2,TGIF2,MAGED2,ZBTB48,ID4,AK6,POMP,METTL17,ECT2,BRD2,GLI3,MOB1A,LYRM1,ZCWPW1,CBX6,PPARA,FOXP2,TDRD9,KIFC1,BAHD1,ALKBH2,SPATA13,PRNP,KAT8,FGFR2,DNTTIP2,TOP2A,SKIL,PCBP4,KLF6,UHMK1,CDK18,FBXO32,PBK,STK3,BANF1,TRMT112,PARPBP,PHB2,FKBP5,VIM,COPS7A,CD63,TRIAP1,ALDH6A1,ZDHHC7,RSL1D1,PDCD5,TLE2,EGLN2,VRK3,DYNLL2,TPT1,MYC,SPRY1,MED22,NEK3,UBE2T,MUTYH
GO Component	GO:0005737	Cytoplasm	261	12056	0.07	0.0023	CLDN11,PSMC4,PPP2R5B,LAPTM4A,TMEM38A,SNRPD3,HSCB,TOMM22,JOSD1,VRK1,CDIPT,CPQ,DCTN6,CDC37,PDAP1,AK1,SFXN3,LAP3,RAB35,SAYSD1,P3H1,VAMP4,EGR1,PDCD2L,MON1B,PEX1,FXR2,MPDU1,SALL1,FLYWCH1,ARF3,AKIRIN2,HUS1,RSAD1,MRPS18B,FAM8A1,THBS1,RMDN3,COX17,LPCAT3,LACTB,MOB3B,PRR11,PDZRN3,ARCN1,PDCL3,RASGEF1B,THRA,CAD,MIER2,CEP72,GRPEL1,ANLN,SRP14,TICRR,PRPSAP2,SOD1,WRAP73,PLK4,NUF2,METTL21A,EGFR,DOCK11,MYRF,PIGT,PIGF,CENPU,GEMIN6,SPC25,NUBP1,ACAA2,SMC2,DCK,TMSB15A,ELMO2,CCDC58,BAX,SHROOM3,SPTSSA,CENPV,TPX2,SLC27A4,RAB8A,E4F1,SDHAF2,POLR2G,MDM1,DCXR,FOS,ARMC4,APLF,TBL2,GLUL,UQCRH,CYP7B1,MRPL57,ZWILCH,NPHP1,CLU,MOB4,DVL3,CYC1,RABGGTB,MRPS24,SHMT1,FARSA,STX19,ITM2C,PDIA5,TRIM25,PAWR,COL4A5,WBP2NL,PLA2G6,COQ6,RFTN1,AP1S1,EIF5A,ENOX2,ZFP36L1,UXT,CDK10,BAG5,BRAT1,MYB,ACVR2B,SMC4,SNRPD2,FAIM,POLR2K,B3GLCT,ABCA2,CCNG1,ATP7A,ANP32B,GPX4,PDGFA,ALDH9A1,COL27A1,MYOM1,PDE3A,CPLX2,MSN,DPP4,RRM2,RGS22,CENPF,DTL,MRPL18,KLHL12,PLA2G4A,DEDD,SNAPIN,SEMA6C,HTRA1,MCL1,STXBP3,GADD45A,EFHC1,FAM210B,KIF20B,KIF2C,ATG4A,YIPF3,CHCHD1,HNRNPH2,MAP7D1,TXLNA,SRSF3,RTKN2,MTFR1L,MAGED2,GAD2,SRM,ITGA8,UQCRQ,ID4,PTCD2,AK6,POMP,METTL17,DACT3,ECT2,CFAP44,BRD2,PSPH,SNTB1,GLI3,BCAS1,ITGB1,MOB1A,DHRS1,CEP83,CST3,HSDL2,DNAH14,EFR3B,KIF24,MDK,LTBP1,TDRD9,PCYOX1,CYB561D2,PEX5,KIFC1,SPATA13,PRNP,MTMR10,TMEM177,TMEM235,TAPBP,FGFR2,RUNDC3A,TOP2A,SKIL,PCBP4,ASB14,KLF6,UHMK1,CAST,FBXL7,CDK18,LAMTOR3,CRIP2,WDR1,FBXO32,EIF2B4,STK3,EIF4G2,BANF1,TRMT112,PARPBP,PHB2,FKBP5,VIM,COPS7A,CD63,GAS2L3,ACSS3,TRIAP1,ALDH6A1,RGMA,EARS2,ZDHHC7,PDCD5,LSM12,KANK2,EGLN2,VRK3,DYNLL2,TPT1,MYC,CHST9,SPRY1,EPHB6,MED22,NEK3,DBI,RPGR,MRPL28,MUTYH
GO Component	GO:0110165	Cellular anatomical entity	354	18293	0.02	0.0129	CLDN11,PSMC4,PPP2R5B,LAPTM4A,TMEM38A,SPAG7,SNRPD3,HSCB,TOMM22,JOSD1,PHF5A,SNAPC1,VRK1,CDIPT,CPQ,DCTN6,SF3A2,POLR2I,CDC37,PDAP1,AK1,SFXN3,LAP3,GAR1,RAD51AP1,RAB35,SAYSD1,P3H1,VAMP4,ADAT2,EGR1,SNRPA,PDCD2L,MON1B,PEX1,FXR2,MPDU1,SALL1,SCML2,FLYWCH1,ARF3,AKIRIN2,HUS1,RSAD1,ENPP2,MRPS18B,FAM8A1,THBS1,RMDN3,COX17,LMNB1,LPCAT3,LACTB,MCM4,MOB3B,PRR11,PDZRN3,ARCN1,PDCL3,RASGEF1B,THRA,CAD,DNAJC27,PRDM5,MIER2,CEP72,GRPEL1,DBF4,ANLN,HNRNPH3,SRP14,TICRR,PRPSAP2,SOD1,WRAP73,PLK4,NUF2,METTL21A,GLRA3,GTF2H2,ZMAT2,EGFR,TMEM140,TMEM47,DOCK11,MYRF,PIGT,PIGF,CENPU,GEMIN6,SPC25,NUBP1,ACAA2,SMC2,DCK,TATDN2,TMSB15A,ELMO2,CCDC58,CPSF4,BAX,GNG3,SPRTN,C1QTNF7,HELQ,CCNL1,SHROOM3,H2AZ1,SAP30,ENPP6,SPTSSA,GAS1,CENPV,TPX2,SLC27A4,RAB8A,E4F1,SDHAF2,POLR2G,MDM1,DCXR,CNNM3,FOS,ARMC4,APLF,TBL2,GLUL,P2RY14,H2AZ2,SNED1,UQCRH,CYP7B1,MRPL57,ZWILCH,SPEG,NPHP1,ATAD5,CLU,MOB4,DVL3,CYC1,RABGGTB,MRPS24,SHMT1,FARSA,NAP1L5,STX19,ETV4,ITM2C,E2F7,PDIA5,TRIM25,APOLD1,GPR39,PAWR,LIN9,ZKSCAN2,COL4A5,BEST3,WBP2NL,PLA2G6,COQ6,RFTN1,KDM4D,AP1S1,EIF5A,ENOX2,ZFP36L1,UXT,CDK10,C1QTNF6,BAG5,RBMX2,SMIM15,BRAT1,MYB,TCF7,ACVR2B,SMC4,SNRPD2,MFSD2B,FAIM,POLR2K,B3GLCT,TCEA2,BROX,ABCA2,CCNG1,ATP7A,ANP32B,GPX4,PDGFA,ALDH9A1,TMEM205,PLSCR4,COL27A1,MYOM1,PTBP1,RFX4,PDE3A,RGR,CPLX2,MSN,DPP4,MMP17,RRM2,RGS22,CENPF,DTL,MRPL18,KLHL12,PLA2G4A,DEDD,CLK2,SNAPIN,GTF3C6,SEMA6C,HTRA1,MCL1,STXBP3,GNG12,GADD45A,EFHC1,FAM210B,NPDC1,KIF20B,KIF2C,ATG4A,YIPF3,ZFP69,CHCHD1,HNRNPH2,TTPAL,MAP7D1,CCDC167,TXLNA,SRSF3,RTKN2,TGIF2,MTFR1L,MAGED2,GAD2,SRM,ZBTB48,ITGA8,UQCRQ,ID4,CNTFR,CPXM1,PTCD2,AK6,POMP,METTL17,DACT3,ECT2,CFAP44,BRD2,PSPH,SNTB1,GLI3,ABHD16A,BCAS1,ITGB1,MOB1A,LYRM1,DHRS1,CEP83,ZCWPW1,CST3,HSDL2,GP1BB,DNAH14,EFR3B,KIF24,CBX6,MDK,PPARA,LTBP1,FOXP2,TDRD9,PCYOX1,CYB561D2,PEX5,KIFC1,TMEM182,BAHD1,ALKBH2,SPATA13,PRNP,MTMR10,TMEM177,TMEM235,TAPBP,KAT8,FGFR2,RUNDC3A,DNTTIP2,TOP2A,SKIL,SLC15A2,PCBP4,ASB14,KLF6,UHMK1,CAST,FBXL7,CDK18,LAMTOR3,CRIP2,WDR1,FBXO32,PBK,EIF2B4,STK3,EIF4G2,BANF1,TRMT112,PARPBP,PHB2,ECT2L,SLCO1C1,FKBP5,VIM,COPS7A,CD63,GAS2L3,ACSS3,TRIAP1,ALDH6A1,RGMA,EARS2,ZDHHC7,RSL1D1,PDCD5,TLE2,LSM12,KANK2,EGLN2,VRK3,DYNLL2,TPT1,MYC,CHST9,PLP1,SPRY1,EPHB6,MED22,HPCAL1,NEK3,DBI,UBE2T,RPGR,MRPL28,MUTYH
GO Component	GO:0005686	U2 snRNP	5	25	1.04	0.0253	SNRPD3,PHF5A,SF3A2,RBMX2,SNRPD2
GO Component	GO:0120114	Sm-like protein family complex	8	85	0.71	0.0364	SNRPD3,PHF5A,SF3A2,SNRPA,ZMAT2,GEMIN6,RBMX2,SNRPD2
GO Component	GO:0097525	Spliceosomal snRNP complex	7	65	0.77	0.0387	SNRPD3,PHF5A,SF3A2,SNRPA,ZMAT2,RBMX2,SNRPD2
STRING clusters	CL:6599	Amplification of signal from the kinetochores, and Mitotic sister chromatid segregation	17	113	0.91	9.57e-07	DEPDC1B,ANLN,NUF2,CENPU,SPC25,SMC2,TPX2,ZWILCH,SMC4,CENPF,KIF2C,ECT2,KIFC1,TOP2A,PBK,PARPBP,GAS2L3
STRING clusters	CL:6601	Mixed, incl. Centromere, and Condensin complex	16	104	0.92	1.22e-06	DEPDC1B,ANLN,NUF2,CENPU,SPC25,SMC2,TPX2,ZWILCH,SMC4,CENPF,KIF2C,ECT2,KIFC1,TOP2A,PBK,PARPBP
STRING clusters	CL:6604	Mixed, incl. Amplification of signal from the kinetochores, and Condensin complex	15	93	0.94	1.22e-06	DEPDC1B,ANLN,NUF2,CENPU,SPC25,SMC2,TPX2,ZWILCH,SMC4,CENPF,KIF2C,ECT2,KIFC1,TOP2A,PBK
STRING clusters	CL:6606	Mitotic sister chromatid segregation, and Mitotic spindle checkpoint signaling	12	61	1.03	6.41e-06	DEPDC1B,ANLN,SMC2,TPX2,ZWILCH,SMC4,CENPF,KIF2C,ECT2,KIFC1,TOP2A,PBK
STRING clusters	CL:6608	Mixed, incl. Regulation of mitotic sister chromatid segregation, and Kinesin motor domain, conserved site	10	51	1.03	8.63e-05	DEPDC1B,ANLN,TPX2,ZWILCH,CENPF,KIF2C,ECT2,KIFC1,TOP2A,PBK
STRING clusters	CL:6610	Mixed, incl. Spindle elongation, and Polo-like kinase mediated events	9	41	1.08	0.00014	DEPDC1B,ANLN,TPX2,CENPF,KIF2C,ECT2,KIFC1,TOP2A,PBK
STRING clusters	CL:6614	Mixed, incl. Spindle elongation, and Polo-like kinase mediated events	8	35	1.09	0.00045	ANLN,TPX2,CENPF,KIF2C,ECT2,KIFC1,TOP2A,PBK
STRING clusters	CL:6617	Mixed, incl. Spindle elongation, and Polo-like kinase mediated events	7	30	1.1	0.0018	ANLN,TPX2,CENPF,KIF2C,ECT2,TOP2A,PBK
Reactome	HSA-1640170	Cell Cycle	33	658	0.43	0.00098	PSMC4,PPP2R5B,VRK1,POLR2I,GAR1,HUS1,LMNB1,MCM4,CEP72,DBF4,PLK4,NUF2,CENPU,SPC25,SMC2,H2AZ1,TPX2,RAB8A,POLR2G,H2AZ2,ZWILCH,LIN9,SMC4,POLR2K,RRM2,CENPF,KIF2C,TOP2A,PCBP4,FBXL7,BANF1,DYNLL2,MYC
Reactome	HSA-69278	Cell Cycle, Mitotic	27	526	0.44	0.0038	PSMC4,PPP2R5B,VRK1,LMNB1,MCM4,CEP72,DBF4,PLK4,NUF2,CENPU,SPC25,SMC2,H2AZ1,TPX2,RAB8A,H2AZ2,ZWILCH,LIN9,SMC4,RRM2,CENPF,KIF2C,TOP2A,FBXL7,BANF1,DYNLL2,MYC
Reactome	HSA-8939211	ESR-mediated signaling	14	190	0.6	0.0169	POLR2I,EGFR,GNG3,H2AZ1,POLR2G,FOS,H2AZ2,MYB,POLR2K,GNG12,UHMK1,FKBP5,ZDHHC7,MYC
WikiPathways	WP2361	Gastric cancer network 1	8	28	1.19	0.00016	MCM4,TPX2,E2F7,LIN9,CENPF,KIF20B,ECT2,TOP2A
WikiPathways	WP2446	Retinoblastoma gene in cancer	10	87	0.8	0.004	MCM4,ANLN,PLK4,SMC2,DCK,H2AZ1,SAP30,RRM2,TOP2A,MYC
WikiPathways	WP411	mRNA processing	10	125	0.64	0.046	SNRPD3,PHF5A,SF3A2,SNRPA,CPSF4,SNRPD2,PTBP1,CLK2,HNRNPH2,SRSF3
WikiPathways	WP4155	Endometrial cancer	7	63	0.78	0.046	EGFR,BAX,FOS,TCF7,GADD45A,FGFR2,MYC
WikiPathways	WP5053	Development of ureteric collection system	7	60	0.8	0.046	SALL1,ETV4,ITGA8,GLI3,ITGB1,FGFR2,SPRY1
TISSUES	BTO:0000042	Animal	335	15148	0.08	2.56e-11	CLDN11,PSMC4,PPP2R5B,LAPTM4A,TMEM38A,SPAG7,SNRPD3,HSCB,TOMM22,JOSD1,PHF5A,SNAPC1,VRK1,CDIPT,CPQ,DCTN6,SF3A2,POLR2I,CDC37,PDAP1,AK1,SFXN3,LAP3,GAR1,RAB35,P3H1,VAMP4,ADAT2,EGR1,SNRPA,PDCD2L,MON1B,PEX1,FXR2,MPDU1,SALL1,SCML2,FLYWCH1,ARF3,AKIRIN2,HUS1,RSAD1,ENPP2,MRPS18B,FAM8A1,THBS1,RMDN3,COX17,LMNB1,LPCAT3,LACTB,MCM4,MOB3B,PRR11,PDZRN3,ARCN1,PDCL3,THRA,CAD,DNAJC27,PRDM5,MIER2,CEP72,GRPEL1,DEPDC1B,DBF4,ANLN,HNRNPH3,SRP14,TICRR,PRPSAP2,SOD1,WRAP73,PLK4,NUF2,METTL21A,RABL3,GTF2H2,ZMAT2,EGFR,TMEM140,TMEM47,DOCK11,MYRF,PIGT,PIGF,CENPU,GEMIN6,NUBP1,ACAA2,SMC2,DCK,TATDN2,TMSB15A,ELMO2,CPSF4,BAX,GNG3,HELQ,CCNL1,SHROOM3,H2AZ1,SAP30,ENPP6,GAS1,CENPV,TPX2,SLC27A4,RAB8A,E4F1,SDHAF2,POLR2G,MDM1,DCXR,CNNM3,FOS,ARMC4,APLF,TBL2,GLUL,H2AZ2,SNED1,UQCRH,CYP7B1,MRPL57,ZWILCH,SPEG,NPHP1,ATAD5,CLU,MOB4,DVL3,CYC1,RABGGTB,MRPS24,SHMT1,FARSA,NAP1L5,ETV4,ITM2C,E2F7,PDIA5,TRIM25,APOLD1,PAWR,LIN9,ZKSCAN2,COL4A5,BEST3,WBP2NL,PLA2G6,COQ6,RFTN1,KDM4D,AP1S1,EIF5A,ENOX2,ZFP36L1,UXT,CDK10,C1QTNF6,BAG5,RBMX2,SMIM15,BRAT1,MYB,TCF7,ACVR2B,SMC4,SNRPD2,MFSD2B,FAIM,POLR2K,B3GLCT,TCEA2,BROX,ABCA2,CCNG1,ATP7A,ANP32B,GPX4,ALDH9A1,TMEM205,PLSCR4,COL27A1,MYOM1,PTBP1,RFX4,PDE3A,RGR,CPLX2,MSN,DPP4,RRM2,RGS22,CENPF,DTL,MRPL18,KLHL12,PLA2G4A,DEDD,CLK2,SNAPIN,GTF3C6,SEMA6C,HTRA1,MCL1,STXBP3,GNG12,GADD45A,EFHC1,FAM210B,NPDC1,KIF20B,KIF2C,ATG4A,YIPF3,CHCHD1,HNRNPH2,TTPAL,MAP7D1,TBC1D22B,TXLNA,SRSF3,RTKN2,TGIF2,MTFR1L,MAGED2,CKS2,GAD2,SRM,ZBTB48,UQCRQ,ID4,CNTFR,CPXM1,PTCD2,POMP,METTL17,DACT3,ECT2,BRD2,PSPH,SNTB1,GLI3,ABHD16A,BCAS1,ITGB1,MOB1A,LYRM1,DHRS1,ZCWPW1,CST3,HSDL2,GP1BB,EFR3B,KIF24,CBX6,MDK,PPARA,LTBP1,FOXP2,TDRD9,PCYOX1,CYB561D2,PEX5,TMEM182,BAHD1,ALKBH2,SPATA13,PRNP,MTMR10,TMEM177,TAPBP,KAT8,NT5DC2,FGFR2,RUNDC3A,DNTTIP2,TOP2A,SKIL,SLC15A2,PCBP4,ASB14,KLF6,UHMK1,CAST,FBXL7,CDK18,LAMTOR3,CRIP2,WDR1,FBXO32,PBK,EIF2B4,STK3,EIF4G2,BANF1,TRMT112,PARPBP,PHB2,ECT2L,SLCO1C1,FKBP5,VIM,COPS7A,CD63,ACSS3,TRIAP1,ALDH6A1,RGMA,EARS2,ZDHHC7,RSL1D1,PDCD5,TLE2,LSM12,KANK2,EGLN2,VRK3,DYNLL2,TPT1,MYC,CHST9,PLP1,SPRY1,EPHB6,MED22,HPCAL1,NEK3,DBI,UBE2T,RPGR,MRPL28,MUTYH
TISSUES	BTO:0001489	Whole body	296	13099	0.09	1.47e-07	CLDN11,PSMC4,PPP2R5B,LAPTM4A,TMEM38A,SPAG7,SNRPD3,TOMM22,JOSD1,PHF5A,VRK1,CDIPT,CPQ,DCTN6,POLR2I,CDC37,PDAP1,AK1,SFXN3,LAP3,RAB35,P3H1,VAMP4,ADAT2,EGR1,SNRPA,MON1B,FXR2,MPDU1,SALL1,SCML2,FLYWCH1,ARF3,AKIRIN2,HUS1,RSAD1,ENPP2,MRPS18B,FAM8A1,THBS1,RMDN3,COX17,LMNB1,LPCAT3,LACTB,MCM4,MOB3B,PDZRN3,ARCN1,PDCL3,THRA,CAD,DNAJC27,GRPEL1,DEPDC1B,DBF4,ANLN,HNRNPH3,SRP14,TICRR,PRPSAP2,SOD1,PLK4,NUF2,GTF2H2,ZMAT2,EGFR,TMEM47,DOCK11,MYRF,PIGT,CENPU,ACAA2,SMC2,DCK,TATDN2,TMSB15A,ELMO2,CPSF4,BAX,GNG3,HELQ,CCNL1,SHROOM3,H2AZ1,ENPP6,GAS1,CENPV,TPX2,SLC27A4,RAB8A,E4F1,SDHAF2,POLR2G,MDM1,DCXR,CNNM3,FOS,ARMC4,TBL2,GLUL,H2AZ2,UQCRH,CYP7B1,MRPL57,ZWILCH,SPEG,NPHP1,ATAD5,CLU,MOB4,DVL3,CYC1,RABGGTB,SHMT1,FARSA,NAP1L5,ETV4,ITM2C,PDIA5,TRIM25,APOLD1,PAWR,LIN9,ZKSCAN2,COL4A5,BEST3,WBP2NL,PLA2G6,COQ6,RFTN1,KDM4D,AP1S1,EIF5A,ENOX2,ZFP36L1,UXT,CDK10,C1QTNF6,BAG5,BRAT1,MYB,TCF7,ACVR2B,SMC4,SNRPD2,MFSD2B,FAIM,POLR2K,TCEA2,ABCA2,CCNG1,ATP7A,ANP32B,GPX4,ALDH9A1,TMEM205,PLSCR4,COL27A1,MYOM1,PTBP1,RFX4,PDE3A,RGR,CPLX2,MSN,DPP4,RRM2,RGS22,CENPF,DTL,MRPL18,KLHL12,PLA2G4A,DEDD,CLK2,SNAPIN,GTF3C6,HTRA1,MCL1,STXBP3,GNG12,GADD45A,EFHC1,FAM210B,NPDC1,KIF20B,KIF2C,ATG4A,YIPF3,CHCHD1,HNRNPH2,MAP7D1,TBC1D22B,TXLNA,SRSF3,RTKN2,TGIF2,MTFR1L,MAGED2,CKS2,GAD2,SRM,ZBTB48,UQCRQ,ID4,CNTFR,POMP,METTL17,ECT2,BRD2,PSPH,SNTB1,GLI3,ABHD16A,BCAS1,ITGB1,MOB1A,DHRS1,ZCWPW1,CST3,HSDL2,GP1BB,EFR3B,KIF24,CBX6,MDK,PPARA,LTBP1,FOXP2,TDRD9,PCYOX1,PEX5,TMEM182,SPATA13,PRNP,MTMR10,TAPBP,KAT8,NT5DC2,FGFR2,RUNDC3A,DNTTIP2,TOP2A,SKIL,SLC15A2,PCBP4,ASB14,KLF6,UHMK1,CAST,FBXL7,CDK18,LAMTOR3,CRIP2,WDR1,FBXO32,PBK,EIF2B4,STK3,EIF4G2,BANF1,TRMT112,PARPBP,PHB2,ECT2L,SLCO1C1,FKBP5,VIM,COPS7A,CD63,ACSS3,TRIAP1,ALDH6A1,RGMA,EARS2,ZDHHC7,RSL1D1,TLE2,KANK2,EGLN2,VRK3,DYNLL2,TPT1,MYC,PLP1,SPRY1,EPHB6,MED22,HPCAL1,NEK3,DBI,UBE2T,RPGR,MRPL28,MUTYH
TISSUES	BTO:0000081	Reproductive system	172	6444	0.16	3.38e-06	CLDN11,PSMC4,LAPTM4A,SPAG7,TOMM22,CDIPT,CPQ,POLR2I,CDC37,PDAP1,LAP3,RAB35,P3H1,EGR1,SNRPA,SCML2,ARF3,ENPP2,FAM8A1,THBS1,RMDN3,COX17,LMNB1,LPCAT3,MCM4,MOB3B,PDZRN3,ARCN1,THRA,DNAJC27,GRPEL1,DEPDC1B,DBF4,ANLN,HNRNPH3,SRP14,PRPSAP2,SOD1,PLK4,NUF2,ZMAT2,EGFR,PIGT,CENPU,DCK,TMSB15A,ELMO2,CCNL1,H2AZ1,GAS1,TPX2,RAB8A,E4F1,MDM1,DCXR,FOS,ARMC4,TBL2,GLUL,H2AZ2,UQCRH,ZWILCH,SPEG,CLU,MOB4,DVL3,SHMT1,FARSA,ITM2C,TRIM25,APOLD1,LIN9,ZKSCAN2,WBP2NL,PLA2G6,KDM4D,AP1S1,EIF5A,ZFP36L1,UXT,CDK10,C1QTNF6,BRAT1,MYB,SMC4,MFSD2B,FAIM,POLR2K,TCEA2,CCNG1,ANP32B,GPX4,ALDH9A1,TMEM205,PLSCR4,PTBP1,RFX4,PDE3A,MSN,DPP4,RRM2,RGS22,DTL,KLHL12,DEDD,CLK2,HTRA1,MCL1,STXBP3,GNG12,GADD45A,FAM210B,NPDC1,KIF20B,KIF2C,ATG4A,YIPF3,MAP7D1,TXLNA,SRSF3,MAGED2,ZBTB48,ID4,POMP,ECT2,BRD2,ITGB1,MOB1A,ZCWPW1,CST3,HSDL2,GP1BB,CBX6,MDK,TDRD9,PCYOX1,PEX5,PRNP,TAPBP,KAT8,FGFR2,DNTTIP2,TOP2A,SKIL,KLF6,UHMK1,CAST,WDR1,PBK,EIF2B4,STK3,EIF4G2,BANF1,TRMT112,PARPBP,PHB2,FKBP5,VIM,COPS7A,CD63,TRIAP1,RGMA,EARS2,RSL1D1,KANK2,EGLN2,VRK3,TPT1,MYC,PLP1,MED22,NEK3
TISSUES	BTO:0000083	Female reproductive system	165	6111	0.17	3.38e-06	CLDN11,PSMC4,LAPTM4A,SPAG7,TOMM22,CDIPT,CPQ,POLR2I,CDC37,PDAP1,LAP3,RAB35,P3H1,SNRPA,SCML2,ARF3,ENPP2,FAM8A1,THBS1,RMDN3,LMNB1,LPCAT3,MCM4,PDZRN3,ARCN1,THRA,GRPEL1,DEPDC1B,DBF4,ANLN,HNRNPH3,SRP14,PRPSAP2,SOD1,PLK4,NUF2,ZMAT2,EGFR,PIGT,CENPU,DCK,TMSB15A,ELMO2,CCNL1,H2AZ1,GAS1,TPX2,RAB8A,E4F1,MDM1,DCXR,FOS,ARMC4,TBL2,GLUL,H2AZ2,UQCRH,ZWILCH,SPEG,CLU,MOB4,DVL3,SHMT1,FARSA,ITM2C,TRIM25,APOLD1,LIN9,ZKSCAN2,WBP2NL,PLA2G6,KDM4D,AP1S1,EIF5A,ZFP36L1,UXT,CDK10,C1QTNF6,BRAT1,MYB,SMC4,MFSD2B,FAIM,POLR2K,TCEA2,CCNG1,ANP32B,GPX4,ALDH9A1,TMEM205,PLSCR4,PTBP1,RFX4,MSN,DPP4,RRM2,RGS22,DTL,KLHL12,DEDD,CLK2,HTRA1,MCL1,STXBP3,GNG12,GADD45A,FAM210B,NPDC1,KIF20B,KIF2C,ATG4A,YIPF3,MAP7D1,TXLNA,SRSF3,MAGED2,ZBTB48,ID4,POMP,ECT2,BRD2,ITGB1,MOB1A,ZCWPW1,CST3,HSDL2,GP1BB,CBX6,MDK,TDRD9,PCYOX1,PEX5,PRNP,KAT8,FGFR2,DNTTIP2,TOP2A,SKIL,KLF6,UHMK1,CAST,WDR1,PBK,EIF2B4,STK3,EIF4G2,BANF1,PARPBP,PHB2,FKBP5,VIM,COPS7A,CD63,TRIAP1,RGMA,EARS2,RSL1D1,KANK2,EGLN2,VRK3,TPT1,MYC,PLP1,MED22,NEK3
TISSUES	BTO:0003091	Urogenital system	185	7090	0.15	3.38e-06	CLDN11,PSMC4,LAPTM4A,SPAG7,TOMM22,CDIPT,CPQ,POLR2I,CDC37,PDAP1,LAP3,RAB35,P3H1,VAMP4,EGR1,SNRPA,MON1B,FXR2,SCML2,ARF3,HUS1,ENPP2,FAM8A1,THBS1,RMDN3,COX17,LMNB1,LPCAT3,MCM4,MOB3B,PDZRN3,ARCN1,THRA,DNAJC27,GRPEL1,DEPDC1B,DBF4,ANLN,HNRNPH3,SRP14,PRPSAP2,SOD1,PLK4,NUF2,ZMAT2,EGFR,PIGT,CENPU,DCK,TMSB15A,ELMO2,CCNL1,H2AZ1,GAS1,TPX2,RAB8A,E4F1,MDM1,DCXR,FOS,ARMC4,TBL2,GLUL,H2AZ2,UQCRH,ZWILCH,SPEG,CLU,MOB4,DVL3,SHMT1,FARSA,ITM2C,TRIM25,APOLD1,PAWR,LIN9,ZKSCAN2,COL4A5,WBP2NL,PLA2G6,KDM4D,AP1S1,EIF5A,ZFP36L1,UXT,CDK10,C1QTNF6,BRAT1,MYB,SMC4,MFSD2B,FAIM,POLR2K,TCEA2,CCNG1,ATP7A,ANP32B,GPX4,ALDH9A1,TMEM205,PLSCR4,PTBP1,RFX4,PDE3A,MSN,DPP4,RRM2,RGS22,DTL,KLHL12,DEDD,CLK2,HTRA1,MCL1,STXBP3,GNG12,GADD45A,EFHC1,FAM210B,NPDC1,KIF20B,KIF2C,ATG4A,YIPF3,MAP7D1,TXLNA,SRSF3,MAGED2,ZBTB48,ID4,POMP,ECT2,BRD2,PSPH,ITGB1,MOB1A,ZCWPW1,CST3,HSDL2,GP1BB,CBX6,MDK,TDRD9,PCYOX1,PEX5,SPATA13,PRNP,TAPBP,KAT8,FGFR2,DNTTIP2,TOP2A,SKIL,SLC15A2,KLF6,UHMK1,CAST,WDR1,PBK,EIF2B4,STK3,EIF4G2,BANF1,TRMT112,PARPBP,PHB2,FKBP5,VIM,COPS7A,CD63,TRIAP1,RGMA,EARS2,RSL1D1,TLE2,KANK2,EGLN2,VRK3,TPT1,MYC,PLP1,MED22,NEK3,MUTYH
TISSUES	BTO:0000254	Female reproductive gland	94	3017	0.23	6.36e-05	CLDN11,PSMC4,CDIPT,P3H1,SCML2,ARF3,ENPP2,FAM8A1,THBS1,MCM4,PDZRN3,THRA,GRPEL1,DBF4,ANLN,HNRNPH3,PLK4,NUF2,ZMAT2,PIGT,CENPU,ELMO2,CCNL1,H2AZ1,GAS1,TPX2,MDM1,DCXR,ARMC4,TBL2,GLUL,H2AZ2,ZWILCH,CLU,SHMT1,LIN9,WBP2NL,PLA2G6,KDM4D,ZFP36L1,UXT,CDK10,BRAT1,MYB,SMC4,POLR2K,CCNG1,ANP32B,GPX4,ALDH9A1,PTBP1,RFX4,RRM2,RGS22,DTL,KLHL12,DEDD,CLK2,MCL1,FAM210B,KIF20B,KIF2C,ATG4A,TXLNA,SRSF3,MAGED2,ECT2,BRD2,ITGB1,MOB1A,ZCWPW1,CST3,TDRD9,PEX5,PRNP,FGFR2,DNTTIP2,UHMK1,CAST,WDR1,PBK,EIF4G2,PARPBP,FKBP5,VIM,COPS7A,CD63,RGMA,EARS2,KANK2,VRK3,TPT1,MYC,MED22
TISSUES	BTO:0000522	Gland	172	7004	0.12	0.00091	CLDN11,PSMC4,LAPTM4A,VRK1,CDIPT,CPQ,CDC37,PDAP1,AK1,LAP3,P3H1,SNRPA,FXR2,SALL1,SCML2,ARF3,ENPP2,FAM8A1,THBS1,RMDN3,COX17,LMNB1,LACTB,MCM4,PDZRN3,ARCN1,PDCL3,THRA,CAD,DNAJC27,GRPEL1,DBF4,ANLN,HNRNPH3,SRP14,SOD1,PLK4,NUF2,ZMAT2,EGFR,PIGT,CENPU,ACAA2,SMC2,ELMO2,GNG3,HELQ,CCNL1,SHROOM3,H2AZ1,GAS1,TPX2,RAB8A,MDM1,DCXR,CNNM3,FOS,ARMC4,TBL2,GLUL,H2AZ2,UQCRH,CYP7B1,MRPL57,ZWILCH,CLU,MOB4,DVL3,CYC1,SHMT1,FARSA,ITM2C,PDIA5,TRIM25,PAWR,LIN9,COL4A5,WBP2NL,PLA2G6,KDM4D,EIF5A,ZFP36L1,UXT,CDK10,BRAT1,MYB,TCF7,SMC4,POLR2K,TCEA2,CCNG1,ATP7A,ANP32B,GPX4,ALDH9A1,TMEM205,PTBP1,RFX4,MSN,DPP4,RRM2,RGS22,DTL,KLHL12,DEDD,CLK2,GTF3C6,MCL1,GNG12,EFHC1,FAM210B,NPDC1,KIF20B,KIF2C,ATG4A,MAP7D1,TXLNA,SRSF3,MAGED2,GAD2,UQCRQ,ECT2,BRD2,PSPH,ITGB1,MOB1A,DHRS1,ZCWPW1,CST3,HSDL2,MDK,PPARA,LTBP1,TDRD9,PCYOX1,PEX5,SPATA13,PRNP,TAPBP,FGFR2,DNTTIP2,SKIL,SLC15A2,KLF6,UHMK1,CAST,LAMTOR3,CRIP2,WDR1,PBK,EIF2B4,EIF4G2,TRMT112,PARPBP,PHB2,FKBP5,VIM,COPS7A,CD63,ACSS3,ALDH6A1,RGMA,EARS2,RSL1D1,KANK2,VRK3,TPT1,MYC,PLP1,MED22,DBI,MUTYH
TISSUES	BTO:0000082	Male reproductive system	85	2838	0.21	0.0011	CLDN11,LAPTM4A,CDIPT,P3H1,EGR1,SCML2,ARF3,ENPP2,FAM8A1,THBS1,COX17,MCM4,PDZRN3,DNAJC27,GRPEL1,DBF4,ANLN,SRP14,SOD1,PLK4,NUF2,PIGT,CENPU,ELMO2,CCNL1,H2AZ1,TPX2,MDM1,DCXR,ARMC4,TBL2,GLUL,ZWILCH,CLU,SHMT1,FARSA,WBP2NL,PLA2G6,KDM4D,EIF5A,MYB,SMC4,CCNG1,ANP32B,GPX4,ALDH9A1,RFX4,PDE3A,DPP4,RGS22,DTL,KLHL12,DEDD,MCL1,KIF20B,KIF2C,SRSF3,MAGED2,ECT2,BRD2,ITGB1,ZCWPW1,CST3,TDRD9,PEX5,PRNP,TAPBP,UHMK1,CAST,WDR1,PBK,EIF2B4,EIF4G2,TRMT112,PARPBP,FKBP5,VIM,CD63,RGMA,EARS2,RSL1D1,VRK3,TPT1,MYC,MED22
TISSUES	BTO:0001488	Endocrine gland	159	6403	0.13	0.0013	CLDN11,PSMC4,LAPTM4A,VRK1,CDIPT,CPQ,CDC37,AK1,LAP3,P3H1,SNRPA,SALL1,SCML2,ARF3,ENPP2,FAM8A1,THBS1,RMDN3,COX17,LMNB1,LACTB,MCM4,PDZRN3,ARCN1,PDCL3,THRA,CAD,DNAJC27,GRPEL1,DBF4,ANLN,HNRNPH3,SRP14,SOD1,PLK4,NUF2,ZMAT2,EGFR,PIGT,CENPU,ACAA2,SMC2,ELMO2,GNG3,HELQ,CCNL1,SHROOM3,H2AZ1,GAS1,TPX2,RAB8A,MDM1,DCXR,CNNM3,FOS,ARMC4,TBL2,GLUL,H2AZ2,UQCRH,CYP7B1,MRPL57,ZWILCH,CLU,MOB4,DVL3,CYC1,SHMT1,FARSA,ITM2C,PDIA5,TRIM25,LIN9,WBP2NL,PLA2G6,KDM4D,EIF5A,ZFP36L1,UXT,CDK10,BRAT1,MYB,TCF7,SMC4,POLR2K,TCEA2,CCNG1,ATP7A,ANP32B,GPX4,ALDH9A1,TMEM205,PTBP1,RFX4,MSN,DPP4,RRM2,RGS22,DTL,KLHL12,DEDD,CLK2,GTF3C6,MCL1,GNG12,FAM210B,KIF20B,KIF2C,ATG4A,MAP7D1,TXLNA,SRSF3,MAGED2,GAD2,UQCRQ,ECT2,BRD2,ITGB1,MOB1A,DHRS1,ZCWPW1,CST3,HSDL2,PPARA,LTBP1,TDRD9,PCYOX1,PEX5,PRNP,TAPBP,FGFR2,DNTTIP2,KLF6,UHMK1,CAST,LAMTOR3,CRIP2,WDR1,PBK,EIF2B4,EIF4G2,TRMT112,PARPBP,PHB2,FKBP5,VIM,COPS7A,CD63,ACSS3,ALDH6A1,RGMA,EARS2,RSL1D1,KANK2,VRK3,TPT1,MYC,MED22,DBI
TISSUES	BTO:0000080	Male reproductive gland	78	2658	0.2	0.0048	CLDN11,LAPTM4A,CDIPT,P3H1,SCML2,ARF3,FAM8A1,THBS1,COX17,MCM4,PDZRN3,DNAJC27,GRPEL1,DBF4,ANLN,SRP14,PLK4,NUF2,PIGT,CENPU,ELMO2,CCNL1,H2AZ1,TPX2,MDM1,DCXR,ARMC4,TBL2,GLUL,ZWILCH,CLU,SHMT1,FARSA,WBP2NL,PLA2G6,KDM4D,EIF5A,MYB,SMC4,CCNG1,ANP32B,GPX4,ALDH9A1,RFX4,DPP4,RGS22,DTL,KLHL12,DEDD,MCL1,KIF20B,KIF2C,SRSF3,MAGED2,ECT2,BRD2,ITGB1,ZCWPW1,TDRD9,PEX5,PRNP,TAPBP,UHMK1,CAST,WDR1,PBK,EIF2B4,EIF4G2,TRMT112,PARPBP,FKBP5,VIM,RGMA,EARS2,VRK3,TPT1,MYC,MED22
TISSUES	BTO:0001363	Testis	60	1868	0.24	0.0048	CLDN11,CDIPT,P3H1,SCML2,ARF3,FAM8A1,THBS1,MCM4,PDZRN3,GRPEL1,DBF4,ANLN,PLK4,NUF2,PIGT,CENPU,ELMO2,H2AZ1,TPX2,MDM1,DCXR,ARMC4,TBL2,GLUL,ZWILCH,CLU,SHMT1,WBP2NL,PLA2G6,KDM4D,SMC4,ANP32B,GPX4,ALDH9A1,RFX4,RGS22,DTL,KLHL12,DEDD,KIF20B,KIF2C,SRSF3,MAGED2,ECT2,BRD2,ZCWPW1,TDRD9,PEX5,CAST,PBK,EIF4G2,PARPBP,FKBP5,VIM,RGMA,EARS2,VRK3,TPT1,MYC,MED22
TISSUES	BTO:0000534	Gonad	61	1923	0.24	0.0049	CLDN11,CDIPT,P3H1,SCML2,ARF3,FAM8A1,THBS1,MCM4,PDZRN3,GRPEL1,DBF4,ANLN,PLK4,NUF2,PIGT,CENPU,ELMO2,H2AZ1,TPX2,MDM1,DCXR,ARMC4,TBL2,GLUL,ZWILCH,CLU,SHMT1,WBP2NL,PLA2G6,KDM4D,MYB,SMC4,ANP32B,GPX4,ALDH9A1,RFX4,RGS22,DTL,KLHL12,DEDD,KIF20B,KIF2C,SRSF3,MAGED2,ECT2,BRD2,ZCWPW1,TDRD9,PEX5,CAST,PBK,EIF4G2,PARPBP,FKBP5,VIM,RGMA,EARS2,VRK3,TPT1,MYC,MED22
TISSUES	BTO:0000580	Blood cancer cell	44	1234	0.29	0.0054	TOMM22,EGR1,SNRPA,LMNB1,MCM4,NUF2,DCK,CENPV,TPX2,RAB8A,FOS,GLUL,FARSA,MYB,TCF7,SNRPD2,ATP7A,ANP32B,PTBP1,MSN,MMP17,RRM2,CENPF,MCL1,GADD45A,KIF2C,HNRNPH2,SRSF3,UQCRQ,POMP,BRD2,SNTB1,ITGB1,PCYOX1,PRNP,TOP2A,WDR1,PBK,EIF4G2,PHB2,FKBP5,VIM,PDCD5,MYC
TISSUES	BTO:0000150	Breast cancer cell	13	177	0.6	0.0073	DEPDC1B,PLK4,SNRPD2,PTBP1,MMP17,RRM2,CENPF,MAGED2,METTL17,STK3,VIM,EGLN2,TPT1
TISSUES	BTO:0001271	Leukemia cell	39	1067	0.3	0.0082	TOMM22,EGR1,SNRPA,LMNB1,MCM4,NUF2,DCK,CENPV,TPX2,RAB8A,FOS,GLUL,MYB,SNRPD2,ATP7A,ANP32B,PTBP1,MSN,MMP17,RRM2,CENPF,MCL1,GADD45A,HNRNPH2,SRSF3,UQCRQ,POMP,BRD2,ITGB1,PRNP,TOP2A,WDR1,PBK,EIF4G2,PHB2,FKBP5,VIM,PDCD5,MYC
TISSUES	BTO:0003096	Internal male genital organ	69	2388	0.2	0.0179	CLDN11,CDIPT,P3H1,SCML2,ARF3,ENPP2,FAM8A1,THBS1,COX17,MCM4,PDZRN3,GRPEL1,DBF4,ANLN,SRP14,PLK4,NUF2,PIGT,CENPU,ELMO2,H2AZ1,TPX2,MDM1,DCXR,ARMC4,TBL2,GLUL,ZWILCH,CLU,SHMT1,WBP2NL,PLA2G6,KDM4D,EIF5A,SMC4,CCNG1,ANP32B,GPX4,ALDH9A1,RFX4,DPP4,RGS22,DTL,KLHL12,DEDD,KIF20B,KIF2C,SRSF3,MAGED2,ECT2,BRD2,ZCWPW1,TDRD9,PEX5,PRNP,TAPBP,CAST,PBK,EIF4G2,TRMT112,PARPBP,FKBP5,VIM,RGMA,EARS2,VRK3,TPT1,MYC,MED22
TISSUES	BTO:0001484	Nervous system	144	6016	0.11	0.0211	CLDN11,PPP2R5B,LAPTM4A,SNRPD3,CDIPT,DCTN6,LAP3,RAB35,EGR1,MON1B,FXR2,ARF3,AKIRIN2,RSAD1,ENPP2,MRPS18B,FAM8A1,RMDN3,COX17,LMNB1,LACTB,MOB3B,PDZRN3,ARCN1,THRA,DNAJC27,GRPEL1,DBF4,ANLN,HNRNPH3,PRPSAP2,SOD1,TMEM47,MYRF,PIGT,TATDN2,ELMO2,CPSF4,BAX,GNG3,CCNL1,H2AZ1,ENPP6,TPX2,SLC27A4,RAB8A,POLR2G,MDM1,FOS,GLUL,H2AZ2,CYP7B1,MRPL57,SPEG,CLU,MOB4,DVL3,CYC1,RABGGTB,NAP1L5,ETV4,ITM2C,PLA2G6,COQ6,AP1S1,EIF5A,ENOX2,CDK10,BAG5,FAIM,TCEA2,ABCA2,CCNG1,GPX4,ALDH9A1,PLSCR4,RFX4,CPLX2,RRM2,MRPL18,SNAPIN,GTF3C6,MCL1,STXBP3,GNG12,EFHC1,NPDC1,HNRNPH2,MAP7D1,TBC1D22B,TXLNA,SRSF3,MAGED2,GAD2,SRM,UQCRQ,CNTFR,BRD2,GLI3,BCAS1,ITGB1,CST3,HSDL2,EFR3B,MDK,PPARA,LTBP1,FOXP2,PCYOX1,PRNP,MTMR10,NT5DC2,FGFR2,RUNDC3A,DNTTIP2,SLC15A2,PCBP4,KLF6,FBXL7,CDK18,WDR1,PBK,EIF4G2,BANF1,TRMT112,PHB2,ECT2L,SLCO1C1,FKBP5,VIM,CD63,ALDH6A1,RGMA,EARS2,RSL1D1,TLE2,VRK3,TPT1,PLP1,SPRY1,EPHB6,MED22,HPCAL1,DBI
TISSUES	BTO:0000227	Central nervous system	139	5825	0.11	0.0331	CLDN11,PPP2R5B,LAPTM4A,SNRPD3,CDIPT,DCTN6,LAP3,RAB35,MON1B,FXR2,ARF3,AKIRIN2,RSAD1,ENPP2,MRPS18B,FAM8A1,RMDN3,COX17,LMNB1,LACTB,MOB3B,PDZRN3,ARCN1,THRA,DNAJC27,GRPEL1,DBF4,ANLN,HNRNPH3,PRPSAP2,SOD1,TMEM47,MYRF,PIGT,TATDN2,ELMO2,BAX,GNG3,CCNL1,H2AZ1,ENPP6,TPX2,SLC27A4,RAB8A,POLR2G,FOS,GLUL,H2AZ2,CYP7B1,MRPL57,SPEG,CLU,MOB4,DVL3,CYC1,RABGGTB,NAP1L5,ETV4,ITM2C,PLA2G6,COQ6,AP1S1,EIF5A,ENOX2,CDK10,BAG5,FAIM,TCEA2,ABCA2,CCNG1,GPX4,ALDH9A1,PLSCR4,RFX4,CPLX2,RRM2,MRPL18,SNAPIN,GTF3C6,MCL1,STXBP3,GNG12,EFHC1,NPDC1,HNRNPH2,MAP7D1,TBC1D22B,TXLNA,SRSF3,MAGED2,SRM,UQCRQ,CNTFR,BRD2,GLI3,BCAS1,ITGB1,CST3,HSDL2,EFR3B,MDK,PPARA,LTBP1,FOXP2,PCYOX1,PRNP,MTMR10,NT5DC2,FGFR2,RUNDC3A,DNTTIP2,SLC15A2,PCBP4,KLF6,FBXL7,CDK18,WDR1,PBK,EIF4G2,BANF1,TRMT112,PHB2,ECT2L,SLCO1C1,FKBP5,VIM,CD63,ALDH6A1,RGMA,EARS2,RSL1D1,TLE2,VRK3,TPT1,PLP1,EPHB6,MED22,HPCAL1,DBI
COMPARTMENTS	GOCC:0005622	Intracellular	279	11512	0.12	4.55e-10	CLDN11,PSMC4,PPP2R5B,LAPTM4A,TMEM38A,SPAG7,SNRPD3,HSCB,TOMM22,JOSD1,PHF5A,SNAPC1,VRK1,CDIPT,CPQ,DCTN6,SF3A2,POLR2I,CDC37,PDAP1,AK1,SFXN3,LAP3,GAR1,RAD51AP1,RAB35,P3H1,VAMP4,ADAT2,EGR1,SNRPA,MON1B,PEX1,FXR2,MPDU1,SALL1,SCML2,FLYWCH1,ARF3,AKIRIN2,HUS1,MRPS18B,FAM8A1,THBS1,RMDN3,COX17,LMNB1,LPCAT3,LACTB,MCM4,PRR11,ARCN1,PDCL3,THRA,CAD,PRDM5,MIER2,CEP72,GRPEL1,DBF4,ANLN,HNRNPH3,SRP14,TICRR,SOD1,WRAP73,PLK4,NUF2,METTL21A,GTF2H2,ZMAT2,EGFR,DOCK11,MYRF,PIGT,CENPU,GEMIN6,SPC25,NUBP1,ACAA2,SMC2,DCK,ELMO2,CPSF4,BAX,GNG3,SPRTN,HELQ,CCNL1,SHROOM3,H2AZ1,SAP30,SPTSSA,CENPV,TPX2,SLC27A4,RAB8A,E4F1,SDHAF2,POLR2G,MDM1,DCXR,FOS,ARMC4,APLF,TBL2,GLUL,H2AZ2,UQCRH,CYP7B1,MRPL57,ZWILCH,SPEG,NPHP1,ATAD5,CLU,MOB4,DVL3,CYC1,RABGGTB,MRPS24,SHMT1,FARSA,STX19,ETV4,ITM2C,E2F7,PDIA5,TRIM25,PAWR,LIN9,COL4A5,WBP2NL,PLA2G6,COQ6,RFTN1,KDM4D,AP1S1,EIF5A,ENOX2,ZFP36L1,UXT,CDK10,BAG5,RBMX2,BRAT1,MYB,TCF7,ACVR2B,SMC4,SNRPD2,POLR2K,TCEA2,ABCA2,CCNG1,ATP7A,ANP32B,GPX4,PDGFA,ALDH9A1,MYOM1,PTBP1,PDE3A,CPLX2,MSN,DPP4,RRM2,RGS22,CENPF,DTL,MRPL18,KLHL12,PLA2G4A,DEDD,CLK2,SNAPIN,GTF3C6,MCL1,STXBP3,GADD45A,EFHC1,FAM210B,KIF20B,KIF2C,YIPF3,ZFP69,CHCHD1,HNRNPH2,TXLNA,SRSF3,RTKN2,TGIF2,MAGED2,GAD2,SRM,ZBTB48,ITGA8,UQCRQ,ID4,PTCD2,AK6,POMP,METTL17,ECT2,BRD2,PSPH,GLI3,BCAS1,ITGB1,MOB1A,LYRM1,CEP83,CST3,HSDL2,DNAH14,KIF24,CBX6,PPARA,TDRD9,PCYOX1,PEX5,KIFC1,BAHD1,ALKBH2,SPATA13,PRNP,MTMR10,TMEM177,TAPBP,KAT8,FGFR2,DNTTIP2,TOP2A,SKIL,PCBP4,KLF6,UHMK1,CAST,FBXL7,LAMTOR3,WDR1,FBXO32,PBK,EIF2B4,STK3,EIF4G2,BANF1,TRMT112,PARPBP,PHB2,FKBP5,VIM,COPS7A,CD63,GAS2L3,ACSS3,TRIAP1,ALDH6A1,RGMA,EARS2,ZDHHC7,RSL1D1,PDCD5,TLE2,LSM12,KANK2,EGLN2,VRK3,DYNLL2,TPT1,MYC,SPRY1,MED22,NEK3,DBI,UBE2T,RPGR,MRPL28,MUTYH
COMPARTMENTS	GOCC:0043229	Intracellular organelle	245	9609	0.14	8.44e-10	CLDN11,PSMC4,LAPTM4A,TMEM38A,SPAG7,SNRPD3,HSCB,TOMM22,PHF5A,SNAPC1,VRK1,CDIPT,CPQ,DCTN6,SF3A2,POLR2I,PDAP1,AK1,SFXN3,LAP3,GAR1,RAD51AP1,RAB35,P3H1,VAMP4,ADAT2,EGR1,SNRPA,MON1B,PEX1,FXR2,MPDU1,SALL1,SCML2,FLYWCH1,ARF3,AKIRIN2,HUS1,MRPS18B,FAM8A1,THBS1,RMDN3,COX17,LMNB1,LPCAT3,LACTB,MCM4,PRR11,ARCN1,PDCL3,THRA,CAD,PRDM5,MIER2,CEP72,GRPEL1,DBF4,ANLN,HNRNPH3,SRP14,TICRR,SOD1,WRAP73,PLK4,NUF2,GTF2H2,ZMAT2,EGFR,MYRF,PIGT,CENPU,GEMIN6,SPC25,NUBP1,ACAA2,SMC2,CPSF4,BAX,SPRTN,HELQ,CCNL1,H2AZ1,SAP30,SPTSSA,CENPV,TPX2,SLC27A4,RAB8A,E4F1,SDHAF2,POLR2G,MDM1,DCXR,FOS,ARMC4,APLF,GLUL,H2AZ2,UQCRH,CYP7B1,MRPL57,ZWILCH,SPEG,ATAD5,CLU,MOB4,DVL3,CYC1,MRPS24,SHMT1,ETV4,ITM2C,E2F7,PDIA5,TRIM25,PAWR,LIN9,COL4A5,WBP2NL,PLA2G6,COQ6,RFTN1,KDM4D,AP1S1,EIF5A,ZFP36L1,UXT,CDK10,RBMX2,BRAT1,MYB,TCF7,SMC4,SNRPD2,POLR2K,TCEA2,ABCA2,CCNG1,ATP7A,ANP32B,PDGFA,MYOM1,PTBP1,MSN,DPP4,RGS22,CENPF,DTL,MRPL18,KLHL12,PLA2G4A,DEDD,CLK2,SNAPIN,GTF3C6,MCL1,STXBP3,GADD45A,EFHC1,FAM210B,KIF20B,KIF2C,YIPF3,ZFP69,CHCHD1,HNRNPH2,SRSF3,RTKN2,TGIF2,MAGED2,GAD2,ZBTB48,ITGA8,UQCRQ,ID4,PTCD2,AK6,POMP,METTL17,ECT2,BRD2,GLI3,ITGB1,MOB1A,CEP83,CST3,HSDL2,DNAH14,KIF24,CBX6,PPARA,TDRD9,PCYOX1,PEX5,KIFC1,BAHD1,ALKBH2,SPATA13,PRNP,TMEM177,TAPBP,KAT8,FGFR2,DNTTIP2,TOP2A,SKIL,KLF6,UHMK1,CAST,LAMTOR3,WDR1,FBXO32,PBK,STK3,BANF1,TRMT112,PARPBP,PHB2,FKBP5,VIM,COPS7A,CD63,GAS2L3,ACSS3,TRIAP1,ALDH6A1,RGMA,EARS2,ZDHHC7,RSL1D1,PDCD5,TLE2,KANK2,EGLN2,VRK3,DYNLL2,TPT1,MYC,MED22,NEK3,DBI,UBE2T,RPGR,MRPL28,MUTYH
COMPARTMENTS	GOCC:0043231	Intracellular membrane-bounded organelle	217	8162	0.16	1.88e-09	PSMC4,LAPTM4A,TMEM38A,SNRPD3,HSCB,TOMM22,PHF5A,SNAPC1,VRK1,CDIPT,CPQ,SF3A2,POLR2I,SFXN3,LAP3,GAR1,RAD51AP1,RAB35,P3H1,VAMP4,ADAT2,EGR1,SNRPA,MON1B,PEX1,MPDU1,SALL1,SCML2,FLYWCH1,ARF3,AKIRIN2,HUS1,MRPS18B,FAM8A1,THBS1,RMDN3,COX17,LMNB1,LPCAT3,LACTB,MCM4,PRR11,ARCN1,PDCL3,THRA,CAD,PRDM5,MIER2,GRPEL1,DBF4,ANLN,HNRNPH3,SRP14,TICRR,SOD1,PLK4,NUF2,GTF2H2,ZMAT2,EGFR,MYRF,PIGT,CENPU,GEMIN6,ACAA2,SMC2,CPSF4,BAX,SPRTN,HELQ,CCNL1,H2AZ1,SAP30,SPTSSA,CENPV,TPX2,SLC27A4,RAB8A,E4F1,SDHAF2,POLR2G,MDM1,DCXR,FOS,APLF,GLUL,H2AZ2,UQCRH,CYP7B1,MRPL57,SPEG,CLU,MOB4,CYC1,MRPS24,SHMT1,ETV4,ITM2C,E2F7,PDIA5,TRIM25,PAWR,LIN9,COL4A5,COQ6,RFTN1,KDM4D,AP1S1,EIF5A,ZFP36L1,UXT,CDK10,RBMX2,BRAT1,MYB,TCF7,SMC4,SNRPD2,POLR2K,TCEA2,ABCA2,CCNG1,ATP7A,ANP32B,PDGFA,PTBP1,DPP4,RGS22,CENPF,DTL,MRPL18,KLHL12,PLA2G4A,DEDD,CLK2,SNAPIN,GTF3C6,MCL1,STXBP3,GADD45A,FAM210B,KIF20B,YIPF3,ZFP69,CHCHD1,HNRNPH2,SRSF3,RTKN2,TGIF2,MAGED2,GAD2,ITGA8,UQCRQ,ID4,PTCD2,AK6,POMP,METTL17,ECT2,BRD2,GLI3,ITGB1,MOB1A,CEP83,CST3,HSDL2,CBX6,PPARA,TDRD9,PCYOX1,PEX5,BAHD1,ALKBH2,SPATA13,PRNP,TMEM177,TAPBP,KAT8,FGFR2,DNTTIP2,TOP2A,SKIL,KLF6,CAST,LAMTOR3,FBXO32,PBK,STK3,BANF1,TRMT112,PARPBP,PHB2,FKBP5,VIM,COPS7A,CD63,ACSS3,TRIAP1,ALDH6A1,RGMA,EARS2,ZDHHC7,RSL1D1,PDCD5,TLE2,KANK2,EGLN2,VRK3,TPT1,MYC,MED22,NEK3,DBI,UBE2T,RPGR,MRPL28,MUTYH
COMPARTMENTS	GOCC:0043226	Organelle	249	10113	0.13	1.63e-08	CLDN11,PSMC4,LAPTM4A,TMEM38A,SPAG7,SNRPD3,HSCB,TOMM22,PHF5A,SNAPC1,VRK1,CDIPT,CPQ,DCTN6,SF3A2,POLR2I,PDAP1,AK1,SFXN3,LAP3,GAR1,RAD51AP1,RAB35,P3H1,VAMP4,ADAT2,EGR1,SNRPA,MON1B,PEX1,FXR2,MPDU1,SALL1,SCML2,FLYWCH1,ARF3,AKIRIN2,HUS1,MRPS18B,FAM8A1,THBS1,RMDN3,COX17,LMNB1,LPCAT3,LACTB,MCM4,PRR11,ARCN1,PDCL3,THRA,CAD,PRDM5,MIER2,CEP72,GRPEL1,DBF4,ANLN,HNRNPH3,SRP14,TICRR,SOD1,WRAP73,PLK4,NUF2,GTF2H2,ZMAT2,EGFR,MYRF,PIGT,CENPU,GEMIN6,SPC25,NUBP1,ACAA2,SMC2,CPSF4,BAX,SPRTN,HELQ,CCNL1,H2AZ1,SAP30,SPTSSA,CENPV,TPX2,SLC27A4,RAB8A,E4F1,SDHAF2,POLR2G,MDM1,DCXR,FOS,ARMC4,APLF,GLUL,H2AZ2,UQCRH,CYP7B1,MRPL57,ZWILCH,SPEG,NPHP1,ATAD5,CLU,MOB4,DVL3,CYC1,MRPS24,SHMT1,ETV4,ITM2C,E2F7,PDIA5,TRIM25,PAWR,LIN9,COL4A5,WBP2NL,PLA2G6,COQ6,RFTN1,KDM4D,AP1S1,EIF5A,ZFP36L1,UXT,CDK10,RBMX2,BRAT1,MYB,TCF7,SMC4,SNRPD2,POLR2K,TCEA2,ABCA2,CCNG1,ATP7A,ANP32B,GPX4,PDGFA,ALDH9A1,MYOM1,PTBP1,MSN,DPP4,RGS22,CENPF,DTL,MRPL18,KLHL12,PLA2G4A,DEDD,CLK2,SNAPIN,GTF3C6,HTRA1,MCL1,STXBP3,GADD45A,EFHC1,FAM210B,KIF20B,KIF2C,YIPF3,ZFP69,CHCHD1,HNRNPH2,SRSF3,RTKN2,TGIF2,MAGED2,GAD2,ZBTB48,ITGA8,UQCRQ,ID4,PTCD2,AK6,POMP,METTL17,ECT2,BRD2,GLI3,ITGB1,MOB1A,CEP83,CST3,HSDL2,DNAH14,KIF24,CBX6,PPARA,TDRD9,PCYOX1,PEX5,KIFC1,BAHD1,ALKBH2,SPATA13,PRNP,TMEM177,TAPBP,KAT8,FGFR2,DNTTIP2,TOP2A,SKIL,KLF6,UHMK1,CAST,LAMTOR3,WDR1,FBXO32,PBK,STK3,BANF1,TRMT112,PARPBP,PHB2,FKBP5,VIM,COPS7A,CD63,GAS2L3,ACSS3,TRIAP1,ALDH6A1,RGMA,EARS2,ZDHHC7,RSL1D1,PDCD5,TLE2,KANK2,EGLN2,VRK3,DYNLL2,TPT1,MYC,MED22,NEK3,DBI,UBE2T,RPGR,MRPL28,MUTYH
COMPARTMENTS	GOCC:0043227	Membrane-bounded organelle	226	9083	0.13	3.03e-07	PSMC4,LAPTM4A,TMEM38A,SNRPD3,HSCB,TOMM22,PHF5A,SNAPC1,VRK1,CDIPT,CPQ,SF3A2,POLR2I,PDAP1,SFXN3,LAP3,GAR1,RAD51AP1,RAB35,P3H1,VAMP4,ADAT2,EGR1,SNRPA,MON1B,PEX1,MPDU1,SALL1,SCML2,FLYWCH1,ARF3,AKIRIN2,HUS1,MRPS18B,FAM8A1,THBS1,RMDN3,COX17,LMNB1,LPCAT3,LACTB,MCM4,PRR11,ARCN1,PDCL3,THRA,CAD,PRDM5,MIER2,GRPEL1,DBF4,ANLN,HNRNPH3,SRP14,TICRR,SOD1,WRAP73,PLK4,NUF2,GTF2H2,ZMAT2,EGFR,MYRF,PIGT,CENPU,GEMIN6,ACAA2,SMC2,CPSF4,BAX,SPRTN,HELQ,CCNL1,H2AZ1,SAP30,SPTSSA,CENPV,TPX2,SLC27A4,RAB8A,E4F1,SDHAF2,POLR2G,MDM1,DCXR,FOS,ARMC4,APLF,GLUL,H2AZ2,UQCRH,CYP7B1,MRPL57,SPEG,NPHP1,CLU,MOB4,CYC1,MRPS24,SHMT1,ETV4,ITM2C,E2F7,PDIA5,TRIM25,PAWR,LIN9,COL4A5,WBP2NL,COQ6,RFTN1,KDM4D,AP1S1,EIF5A,ZFP36L1,UXT,CDK10,RBMX2,BRAT1,MYB,TCF7,SMC4,SNRPD2,POLR2K,TCEA2,ABCA2,CCNG1,ATP7A,ANP32B,GPX4,PDGFA,ALDH9A1,PTBP1,MSN,DPP4,RGS22,CENPF,DTL,MRPL18,KLHL12,PLA2G4A,DEDD,CLK2,SNAPIN,GTF3C6,HTRA1,MCL1,STXBP3,GADD45A,FAM210B,KIF20B,YIPF3,ZFP69,CHCHD1,HNRNPH2,SRSF3,RTKN2,TGIF2,MAGED2,GAD2,ITGA8,UQCRQ,ID4,PTCD2,AK6,POMP,METTL17,ECT2,BRD2,GLI3,ITGB1,MOB1A,CEP83,CST3,HSDL2,CBX6,PPARA,TDRD9,PCYOX1,PEX5,BAHD1,ALKBH2,SPATA13,PRNP,TMEM177,TAPBP,KAT8,FGFR2,DNTTIP2,TOP2A,SKIL,KLF6,CAST,LAMTOR3,FBXO32,PBK,STK3,BANF1,TRMT112,PARPBP,PHB2,FKBP5,VIM,COPS7A,CD63,ACSS3,TRIAP1,ALDH6A1,RGMA,EARS2,ZDHHC7,RSL1D1,PDCD5,TLE2,KANK2,EGLN2,VRK3,TPT1,MYC,MED22,NEK3,DBI,UBE2T,RPGR,MRPL28,MUTYH
COMPARTMENTS	GOCC:0005634	Nucleus	139	4787	0.2	1.29e-06	PSMC4,TMEM38A,SNRPD3,PHF5A,SNAPC1,VRK1,SF3A2,POLR2I,GAR1,RAD51AP1,P3H1,EGR1,SNRPA,SALL1,SCML2,FLYWCH1,AKIRIN2,HUS1,LMNB1,MCM4,PRR11,PDCL3,THRA,CAD,PRDM5,MIER2,DBF4,ANLN,HNRNPH3,SRP14,TICRR,SOD1,PLK4,NUF2,GTF2H2,ZMAT2,EGFR,MYRF,CENPU,GEMIN6,SMC2,CPSF4,BAX,SPRTN,HELQ,CCNL1,H2AZ1,SAP30,CENPV,TPX2,E4F1,POLR2G,MDM1,DCXR,FOS,APLF,GLUL,H2AZ2,SPEG,CLU,SHMT1,ETV4,E2F7,TRIM25,PAWR,LIN9,KDM4D,EIF5A,ZFP36L1,UXT,CDK10,RBMX2,BRAT1,MYB,TCF7,SMC4,SNRPD2,POLR2K,TCEA2,CCNG1,ANP32B,PTBP1,RGS22,CENPF,DTL,PLA2G4A,DEDD,CLK2,GTF3C6,MCL1,GADD45A,KIF20B,ZFP69,CHCHD1,HNRNPH2,SRSF3,RTKN2,TGIF2,MAGED2,ID4,AK6,POMP,ECT2,BRD2,GLI3,MOB1A,CBX6,PPARA,TDRD9,BAHD1,ALKBH2,SPATA13,PRNP,KAT8,FGFR2,DNTTIP2,TOP2A,SKIL,KLF6,FBXO32,PBK,STK3,BANF1,TRMT112,PARPBP,PHB2,FKBP5,COPS7A,RSL1D1,PDCD5,TLE2,EGLN2,VRK3,TPT1,MYC,MED22,NEK3,UBE2T,MUTYH
COMPARTMENTS	GOCC:0032991	Protein-containing complex	150	5325	0.18	1.35e-06	PSMC4,PPP2R5B,SNRPD3,HSCB,TOMM22,PHF5A,SNAPC1,DCTN6,SF3A2,POLR2I,CDC37,LAP3,GAR1,VAMP4,SNRPA,MON1B,FXR2,SCML2,AKIRIN2,HUS1,MRPS18B,FAM8A1,THBS1,RMDN3,COX17,MCM4,ARCN1,CAD,MIER2,GRPEL1,DBF4,ANLN,HNRNPH3,SRP14,TICRR,PRPSAP2,SOD1,WRAP73,PLK4,NUF2,METTL21A,GLRA3,GTF2H2,ZMAT2,EGFR,PIGT,GEMIN6,SPC25,SMC2,DCK,CPSF4,BAX,GNG3,H2AZ1,SAP30,SPTSSA,POLR2G,FOS,ARMC4,GLUL,UQCRH,MRPL57,ZWILCH,NPHP1,ATAD5,CLU,CYC1,RABGGTB,MRPS24,SHMT1,FARSA,STX19,LIN9,COL4A5,BEST3,COQ6,RFTN1,AP1S1,EIF5A,ZFP36L1,UXT,CDK10,RBMX2,MYB,ACVR2B,SMC4,SNRPD2,POLR2K,TCEA2,ABCA2,ATP7A,PDGFA,CPLX2,DPP4,RRM2,CENPF,DTL,MRPL18,KLHL12,SNAPIN,GTF3C6,MCL1,KIF20B,KIF2C,HNRNPH2,GAD2,ITGA8,UQCRQ,CNTFR,ECT2,SNTB1,GLI3,ITGB1,MOB1A,CEP83,CST3,GP1BB,DNAH14,KIF24,CBX6,LTBP1,PCYOX1,PEX5,KIFC1,BAHD1,PRNP,TAPBP,KAT8,TOP2A,SKIL,CAST,FBXL7,LAMTOR3,FBXO32,EIF2B4,STK3,EIF4G2,BANF1,TRMT112,PHB2,VIM,COPS7A,CD63,TRIAP1,RSL1D1,DYNLL2,MYC,MED22,DBI,MRPL28
COMPARTMENTS	GOCC:0110165	Cellular anatomical entity	300	14060	0.06	0.00016	CLDN11,PSMC4,LAPTM4A,TMEM38A,SPAG7,SNRPD3,HSCB,TOMM22,JOSD1,PHF5A,SNAPC1,VRK1,CDIPT,CPQ,DCTN6,SF3A2,POLR2I,CDC37,PDAP1,AK1,SFXN3,LAP3,GAR1,RAD51AP1,RAB35,P3H1,VAMP4,ADAT2,EGR1,SNRPA,MON1B,PEX1,FXR2,MPDU1,SALL1,SCML2,FLYWCH1,ARF3,AKIRIN2,HUS1,ENPP2,MRPS18B,FAM8A1,THBS1,RMDN3,COX17,LMNB1,LPCAT3,LACTB,MCM4,PRR11,ARCN1,PDCL3,THRA,CAD,PRDM5,MIER2,CEP72,GRPEL1,DBF4,ANLN,HNRNPH3,SRP14,TICRR,SOD1,WRAP73,PLK4,NUF2,GLRA3,GTF2H2,ZMAT2,EGFR,TMEM47,DOCK11,MYRF,PIGT,CENPU,GEMIN6,SPC25,NUBP1,ACAA2,SMC2,DCK,ELMO2,CPSF4,BAX,GNG3,SPRTN,HELQ,CCNL1,SHROOM3,H2AZ1,SAP30,ENPP6,SPTSSA,GAS1,CENPV,TPX2,SLC27A4,RAB8A,E4F1,SDHAF2,POLR2G,MDM1,DCXR,CNNM3,FOS,ARMC4,APLF,TBL2,GLUL,P2RY14,H2AZ2,SNED1,UQCRH,CYP7B1,MRPL57,ZWILCH,SPEG,NPHP1,ATAD5,CLU,MOB4,DVL3,CYC1,RABGGTB,MRPS24,SHMT1,FARSA,STX19,ETV4,ITM2C,E2F7,PDIA5,TRIM25,GPR39,PAWR,LIN9,COL4A5,BEST3,WBP2NL,PLA2G6,COQ6,RFTN1,KDM4D,AP1S1,EIF5A,ENOX2,ZFP36L1,UXT,CDK10,BAG5,RBMX2,BRAT1,MYB,TCF7,ACVR2B,SMC4,SNRPD2,MFSD2B,POLR2K,TCEA2,ABCA2,CCNG1,ATP7A,ANP32B,GPX4,PDGFA,ALDH9A1,PLSCR4,MYOM1,PTBP1,PDE3A,RGR,CPLX2,MSN,DPP4,MMP17,RRM2,RGS22,CENPF,DTL,MRPL18,KLHL12,PLA2G4A,DEDD,CLK2,SNAPIN,GTF3C6,SEMA6C,HTRA1,MCL1,STXBP3,GADD45A,EFHC1,FAM210B,KIF20B,KIF2C,YIPF3,ZFP69,CHCHD1,HNRNPH2,TXLNA,SRSF3,RTKN2,TGIF2,MAGED2,GAD2,SRM,ZBTB48,ITGA8,UQCRQ,ID4,CNTFR,PTCD2,AK6,POMP,METTL17,ECT2,BRD2,PSPH,SNTB1,GLI3,ITGB1,MOB1A,CEP83,CST3,HSDL2,GP1BB,DNAH14,EFR3B,KIF24,CBX6,MDK,PPARA,LTBP1,TDRD9,PCYOX1,PEX5,KIFC1,BAHD1,ALKBH2,SPATA13,PRNP,MTMR10,TMEM177,TAPBP,KAT8,FGFR2,DNTTIP2,TOP2A,SKIL,SLC15A2,KLF6,UHMK1,CAST,LAMTOR3,WDR1,FBXO32,PBK,EIF2B4,STK3,EIF4G2,BANF1,TRMT112,PARPBP,PHB2,SLCO1C1,FKBP5,VIM,COPS7A,CD63,GAS2L3,ACSS3,TRIAP1,ALDH6A1,RGMA,EARS2,ZDHHC7,RSL1D1,PDCD5,TLE2,LSM12,KANK2,EGLN2,VRK3,DYNLL2,TPT1,MYC,CHST9,PLP1,SPRY1,EPHB6,MED22,NEK3,DBI,UBE2T,RPGR,MRPL28,MUTYH
COMPARTMENTS	GOCC:0043233	Organelle lumen	87	2905	0.21	0.0008	SNRPD3,PHF5A,VRK1,POLR2I,PDAP1,GAR1,P3H1,EGR1,SNRPA,HUS1,MRPS18B,THBS1,COX17,LMNB1,MCM4,PDCL3,CAD,GRPEL1,DBF4,SRP14,TICRR,SOD1,PLK4,GTF2H2,EGFR,GEMIN6,ACAA2,SMC2,CPSF4,H2AZ1,SAP30,E4F1,POLR2G,FOS,H2AZ2,MRPL57,CLU,MRPS24,ETV4,PDIA5,TRIM25,COL4A5,MYB,POLR2K,TCEA2,PDGFA,PTBP1,RGS22,CENPF,DTL,MRPL18,HTRA1,MCL1,GADD45A,KIF20B,CHCHD1,HNRNPH2,SRSF3,MAGED2,AK6,METTL17,BRD2,GLI3,MOB1A,CST3,PPARA,PEX5,ALKBH2,KAT8,DNTTIP2,TOP2A,SKIL,KLF6,FBXO32,BANF1,TRMT112,PHB2,FKBP5,CD63,ACSS3,TRIAP1,ALDH6A1,RSL1D1,MYC,MED22,UBE2T,MRPL28
COMPARTMENTS	GOCC:0070013	Intracellular organelle lumen	86	2902	0.21	0.0011	SNRPD3,PHF5A,VRK1,POLR2I,PDAP1,GAR1,P3H1,EGR1,SNRPA,HUS1,MRPS18B,THBS1,COX17,LMNB1,MCM4,PDCL3,CAD,GRPEL1,DBF4,SRP14,TICRR,SOD1,PLK4,GTF2H2,EGFR,GEMIN6,ACAA2,SMC2,CPSF4,H2AZ1,SAP30,E4F1,POLR2G,FOS,H2AZ2,MRPL57,CLU,MRPS24,ETV4,PDIA5,TRIM25,COL4A5,MYB,POLR2K,TCEA2,PDGFA,PTBP1,RGS22,CENPF,DTL,MRPL18,MCL1,GADD45A,KIF20B,CHCHD1,HNRNPH2,SRSF3,MAGED2,AK6,METTL17,BRD2,GLI3,MOB1A,CST3,PPARA,PEX5,ALKBH2,KAT8,DNTTIP2,TOP2A,SKIL,KLF6,FBXO32,BANF1,TRMT112,PHB2,FKBP5,CD63,ACSS3,TRIAP1,ALDH6A1,RSL1D1,MYC,MED22,UBE2T,MRPL28
COMPARTMENTS	GOCC:0031981	Nuclear lumen	61	1850	0.25	0.0016	SNRPD3,PHF5A,VRK1,POLR2I,GAR1,EGR1,SNRPA,HUS1,LMNB1,MCM4,PDCL3,CAD,DBF4,TICRR,PLK4,GTF2H2,GEMIN6,SMC2,CPSF4,H2AZ1,SAP30,E4F1,POLR2G,FOS,H2AZ2,ETV4,TRIM25,MYB,POLR2K,TCEA2,PTBP1,RGS22,CENPF,DTL,MCL1,GADD45A,KIF20B,CHCHD1,HNRNPH2,SRSF3,MAGED2,AK6,BRD2,GLI3,MOB1A,PPARA,ALKBH2,KAT8,DNTTIP2,TOP2A,SKIL,KLF6,FBXO32,BANF1,TRMT112,PHB2,FKBP5,RSL1D1,MYC,MED22,UBE2T
COMPARTMENTS	GOCC:0043232	Intracellular non-membrane-bounded organelle	94	3309	0.19	0.0017	CLDN11,VRK1,DCTN6,AK1,GAR1,RAD51AP1,EGR1,FXR2,SALL1,HUS1,MRPS18B,RMDN3,LMNB1,MCM4,CEP72,DBF4,ANLN,TICRR,WRAP73,PLK4,NUF2,CENPU,SPC25,NUBP1,SMC2,SPRTN,HELQ,H2AZ1,SAP30,CENPV,TPX2,RAB8A,MDM1,DCXR,ARMC4,APLF,H2AZ2,MRPL57,ZWILCH,ATAD5,DVL3,MRPS24,ETV4,TRIM25,PAWR,WBP2NL,PLA2G6,KDM4D,ZFP36L1,UXT,CDK10,MYB,SMC4,POLR2K,TCEA2,MYOM1,PTBP1,MSN,RGS22,CENPF,DTL,MRPL18,KLHL12,EFHC1,KIF20B,KIF2C,CHCHD1,TGIF2,MAGED2,ZBTB48,ECT2,GLI3,CEP83,DNAH14,KIF24,TDRD9,KIFC1,ALKBH2,DNTTIP2,TOP2A,KLF6,UHMK1,WDR1,BANF1,PARPBP,VIM,GAS2L3,RSL1D1,DYNLL2,TPT1,MYC,UBE2T,RPGR,MRPL28
COMPARTMENTS	GOCC:0005737	Cytoplasm	187	8195	0.09	0.0155	CLDN11,PSMC4,LAPTM4A,TMEM38A,SNRPD3,HSCB,TOMM22,JOSD1,VRK1,CDIPT,CPQ,DCTN6,CDC37,PDAP1,AK1,SFXN3,LAP3,RAB35,P3H1,VAMP4,EGR1,MON1B,PEX1,FXR2,MPDU1,SALL1,FLYWCH1,ARF3,MRPS18B,FAM8A1,THBS1,RMDN3,COX17,LPCAT3,LACTB,PRR11,ARCN1,PDCL3,THRA,CAD,MIER2,GRPEL1,ANLN,SRP14,SOD1,PLK4,EGFR,DOCK11,MYRF,PIGT,CENPU,GEMIN6,SPC25,NUBP1,ACAA2,SMC2,DCK,ELMO2,BAX,SPTSSA,CENPV,SLC27A4,RAB8A,E4F1,SDHAF2,DCXR,FOS,ARMC4,TBL2,GLUL,UQCRH,CYP7B1,MRPL57,CLU,MOB4,DVL3,CYC1,RABGGTB,MRPS24,SHMT1,FARSA,STX19,ITM2C,PDIA5,TRIM25,PAWR,COL4A5,WBP2NL,PLA2G6,COQ6,RFTN1,AP1S1,EIF5A,ENOX2,ZFP36L1,UXT,BAG5,BRAT1,SNRPD2,ABCA2,ATP7A,ANP32B,GPX4,PDGFA,ALDH9A1,MYOM1,PDE3A,CPLX2,MSN,DPP4,RRM2,RGS22,CENPF,DTL,MRPL18,KLHL12,PLA2G4A,SNAPIN,MCL1,STXBP3,GADD45A,EFHC1,FAM210B,KIF20B,KIF2C,YIPF3,CHCHD1,TXLNA,RTKN2,MAGED2,GAD2,SRM,ITGA8,UQCRQ,PTCD2,POMP,METTL17,ECT2,PSPH,GLI3,ITGB1,MOB1A,CEP83,CST3,HSDL2,KIF24,TDRD9,PCYOX1,PEX5,SPATA13,PRNP,MTMR10,TMEM177,TAPBP,FGFR2,TOP2A,SKIL,UHMK1,CAST,LAMTOR3,WDR1,FBXO32,EIF2B4,STK3,EIF4G2,BANF1,TRMT112,PHB2,FKBP5,VIM,COPS7A,CD63,ACSS3,TRIAP1,ALDH6A1,RGMA,EARS2,ZDHHC7,PDCD5,LSM12,KANK2,DYNLL2,TPT1,MYC,SPRY1,DBI,MRPL28
COMPARTMENTS	GOCC:0005686	U2 snRNP	5	23	1.07	0.0189	SNRPD3,PHF5A,SF3A2,RBMX2,SNRPD2
COMPARTMENTS	GOCC:0015630	Microtubule cytoskeleton	35	973	0.29	0.0242	DCTN6,RMDN3,CEP72,ANLN,WRAP73,PLK4,CENPU,NUBP1,CENPV,TPX2,RAB8A,MDM1,DCXR,ZWILCH,PLA2G6,UXT,CDK10,TCEA2,CENPF,DTL,KLHL12,EFHC1,KIF20B,KIF2C,TGIF2,ECT2,CEP83,DNAH14,KIF24,KIFC1,VIM,GAS2L3,DYNLL2,TPT1,RPGR
COMPARTMENTS	GOCC:0005654	Nucleoplasm	39	1146	0.27	0.0292	SNRPD3,PHF5A,POLR2I,GAR1,EGR1,LMNB1,MCM4,DBF4,TICRR,GTF2H2,GEMIN6,CPSF4,H2AZ1,SAP30,E4F1,POLR2G,FOS,TRIM25,MYB,POLR2K,TCEA2,PTBP1,MCL1,GADD45A,KIF20B,HNRNPH2,SRSF3,AK6,BRD2,MOB1A,PPARA,ALKBH2,KAT8,TOP2A,SKIL,BANF1,TRMT112,MYC,MED22
COMPARTMENTS	GOCC:0120114	Sm-like protein family complex	8	86	0.7	0.0371	SNRPD3,PHF5A,SF3A2,SNRPA,ZMAT2,GEMIN6,RBMX2,SNRPD2
COMPARTMENTS	GOCC:0097525	Spliceosomal snRNP complex	7	66	0.76	0.0403	SNRPD3,PHF5A,SF3A2,SNRPA,ZMAT2,RBMX2,SNRPD2
COMPARTMENTS	GOCC:0005739	Mitochondrion	39	1182	0.25	0.0453	HSCB,TOMM22,SFXN3,MRPS18B,RMDN3,COX17,LACTB,GRPEL1,ANLN,SOD1,ACAA2,BAX,SDHAF2,GLUL,UQCRH,MRPL57,CLU,CYC1,MRPS24,COQ6,MRPL18,PLA2G4A,MCL1,FAM210B,CHCHD1,UQCRQ,PTCD2,METTL17,HSDL2,PRNP,TMEM177,PHB2,VIM,ACSS3,TRIAP1,ALDH6A1,EARS2,KANK2,MRPL28
UniProt Keywords	KW-0007	Acetylation	109	3362	0.25	8.66e-07	PSMC4,LAPTM4A,SPAG7,SNRPD3,TOMM22,PHF5A,SF3A2,POLR2I,CDC37,PDAP1,AK1,SFXN3,LAP3,SNRPA,PDCD2L,MON1B,MPDU1,LMNB1,LPCAT3,LACTB,MCM4,ARCN1,PDCL3,CAD,GRPEL1,ANLN,HNRNPH3,PRPSAP2,SOD1,PLK4,NUF2,ZMAT2,TMEM47,MYRF,NUBP1,ACAA2,SMC2,CCDC58,BAX,SPRTN,H2AZ1,TPX2,DCXR,GLUL,H2AZ2,UQCRH,RABGGTB,SHMT1,FARSA,TRIM25,LIN9,EIF5A,MYB,SMC4,SNRPD2,FAIM,BROX,ANP32B,ALDH9A1,PTBP1,MSN,CENPF,DTL,SNAPIN,GTF3C6,GNG12,KIF2C,YIPF3,HNRNPH2,TBC1D22B,SRSF3,MAGED2,CKS2,SRM,UQCRQ,ECT2,BRD2,PSPH,SNTB1,GLI3,ITGB1,MOB1A,DHRS1,HSDL2,KAT8,TOP2A,CAST,CRIP2,WDR1,PBK,EIF2B4,STK3,EIF4G2,BANF1,PHB2,FKBP5,VIM,COPS7A,ACSS3,TRIAP1,ALDH6A1,EARS2,RSL1D1,PDCD5,LSM12,MYC,SPRY1,NEK3,DBI
UniProt Keywords	KW-0597	Phosphoprotein	206	8122	0.14	8.85e-07	CLDN11,PSMC4,PPP2R5B,SPAG7,TOMM22,JOSD1,PHF5A,SNAPC1,VRK1,DCTN6,SF3A2,CDC37,PDAP1,AK1,LAP3,RAD51AP1,RAB35,VAMP4,SNRPA,PDCD2L,MON1B,PEX1,FXR2,SALL1,SCML2,FLYWCH1,AKIRIN2,MRPS18B,FAM8A1,RMDN3,COX17,LMNB1,MCM4,PRR11,PDZRN3,ARCN1,PDCL3,CAD,MIER2,CEP72,DEPDC1B,DBF4,ANLN,HNRNPH3,SRP14,TICRR,PRPSAP2,SOD1,WRAP73,PLK4,NUF2,GLRA3,GTF2H2,EGFR,DOCK11,CENPU,GEMIN6,SPC25,NUBP1,ACAA2,DCK,ELMO2,CPSF4,GNG3,SPRTN,CCNL1,SHROOM3,SAP30,ENPP6,TCP11L2,CENPV,TPX2,RAB8A,E4F1,MDM1,DCXR,CNNM3,FOS,APLF,TBL2,GLUL,ZWILCH,SPEG,NPHP1,ATAD5,CLU,MOB4,DVL3,CYC1,RABGGTB,FARSA,ETV4,ITM2C,E2F7,TRIM25,GPR39,PAWR,LIN9,CCDC34,ZKSCAN2,RFTN1,AP1S1,ZFP36L1,CDK10,RBMX2,BRAT1,MYB,ACVR2B,SMC4,SNRPD2,TCEA2,ABCA2,ATP7A,ANP32B,GPX4,PLSCR4,MYOM1,PTBP1,PDE3A,CPLX2,MSN,RRM2,CENPF,DTL,PLA2G4A,CLK2,SNAPIN,GTF3C6,MCL1,STXBP3,GNG12,GADD45A,NPDC1,KIF20B,KIF2C,HNRNPH2,MAP7D1,TBC1D22B,TXLNA,SRSF3,TGIF2,MTFR1L,MAGED2,GAD2,ZBTB48,UQCRQ,PTCD2,DACT3,ECT2,CFAP44,BRD2,SNTB1,GLI3,BCAS1,ITGB1,MOB1A,CEP83,ZCWPW1,CST3,GP1BB,EFR3B,KIF24,CBX6,LTBP1,PEX5,KIFC1,BAHD1,SPATA13,MTMR10,KAT8,FGFR2,RUNDC3A,DNTTIP2,TOP2A,SKIL,SLC15A2,CAST,CDK18,CRIP2,WDR1,PBK,EIF2B4,STK3,EIF4G2,BANF1,TRMT112,PHB2,FKBP5,VIM,COPS7A,GAS2L3,ALDH6A1,RSL1D1,PDCD5,TLE2,LSM12,KANK2,EGLN2,VRK3,TPT1,MYC,PLP1,NEK3,DBI,UBE2T,RPGR
UniProt Keywords	KW-0539	Nucleus	136	5278	0.15	0.0016	PSMC4,TMEM38A,SPAG7,SNRPD3,PHF5A,SNAPC1,VRK1,SF3A2,POLR2I,GAR1,RAD51AP1,EGR1,SNRPA,SALL1,SCML2,FLYWCH1,AKIRIN2,HUS1,RMDN3,LMNB1,MCM4,PRR11,THRA,CAD,DNAJC27,PRDM5,MIER2,DBF4,ANLN,HNRNPH3,TICRR,SOD1,PLK4,NUF2,GTF2H2,ZMAT2,EGFR,MYRF,CENPU,GEMIN6,SPC25,NUBP1,SMC2,DCK,TATDN2,CPSF4,SPRTN,CCNL1,H2AZ1,SAP30,CENPV,TPX2,E4F1,POLR2G,MDM1,FOS,APLF,H2AZ2,SPEG,ATAD5,CLU,NAP1L5,ETV4,E2F7,PAWR,LIN9,ZKSCAN2,KDM4D,EIF5A,ZFP36L1,UXT,RBMX2,BRAT1,MYB,TCF7,SMC4,SNRPD2,POLR2K,TCEA2,CCNG1,ANP32B,PTBP1,RFX4,CPLX2,RGS22,CENPF,DTL,DEDD,CLK2,GTF3C6,MCL1,GADD45A,KIF20B,KIF2C,ZFP69,CHCHD1,HNRNPH2,SRSF3,TGIF2,ZBTB48,ID4,AK6,POMP,ECT2,BRD2,GLI3,LYRM1,CBX6,PPARA,FOXP2,TDRD9,KIFC1,BAHD1,ALKBH2,KAT8,DNTTIP2,TOP2A,KLF6,UHMK1,FBXO32,STK3,BANF1,TRMT112,PARPBP,PHB2,FKBP5,VIM,COPS7A,RSL1D1,TLE2,EGLN2,VRK3,MYC,MED22,UBE2T,MUTYH
UniProt Keywords	KW-0143	Chaperone	14	197	0.59	0.0043	HSCB,CDC37,RSAD1,COX17,PDCL3,GRPEL1,SDHAF2,CLU,UXT,BAG5,ANP32B,MRPL18,POMP,FKBP5
UniProt Keywords	KW-0498	Mitosis	17	275	0.53	0.0043	VRK1,ANLN,NUF2,SPC25,SMC2,CENPV,TPX2,E4F1,ZWILCH,SMC4,CCNG1,CENPF,KIF20B,KIF2C,KIFC1,FBXL7,NEK3
UniProt Keywords	KW-0832	Ubl conjugation	72	2399	0.21	0.0043	PPP2R5B,JOSD1,VRK1,CDC37,PDAP1,GAR1,EGR1,SALL1,SCML2,FLYWCH1,LMNB1,MCM4,PRR11,PDZRN3,ANLN,HNRNPH3,SOD1,PLK4,ZMAT2,EGFR,CENPU,SPRTN,CCNL1,H2AZ1,SAP30,TPX2,E4F1,FOS,TBL2,GLUL,H2AZ2,ATAD5,CLU,DVL3,ETV4,TRIM25,LIN9,ZKSCAN2,ZFP36L1,RBMX2,BRAT1,MYB,SNRPD2,TCEA2,PTBP1,PDE3A,DTL,KLHL12,PLA2G4A,DEDD,MCL1,KIF2C,HNRNPH2,MAP7D1,ZBTB48,POMP,ECT2,GLI3,ITGB1,PEX5,FGFR2,DNTTIP2,TOP2A,SKIL,CAST,PBK,EIF4G2,VIM,RSL1D1,TLE2,MYC,UBE2T
UniProt Keywords	KW-0131	Cell cycle	28	651	0.37	0.0046	VRK1,PDCD2L,MCM4,DBF4,ANLN,TICRR,NUF2,SPC25,SMC2,GAS1,CENPV,TPX2,E4F1,ZWILCH,E2F7,LIN9,SMC4,CCNG1,CENPF,GADD45A,KIF20B,KIF2C,CKS2,ECT2,KIFC1,PRNP,FBXL7,NEK3
UniProt Keywords	KW-0687	Ribonucleoprotein	16	278	0.49	0.0083	SNRPD3,GAR1,SNRPA,MRPS18B,HNRNPH3,SRP14,MRPL57,MRPS24,ZFP36L1,SNRPD2,MRPL18,CHCHD1,HNRNPH2,METTL17,PCBP4,MRPL28
UniProt Keywords	KW-0963	Cytoplasm	126	5095	0.13	0.01	PSMC4,PPP2R5B,SNRPD3,HSCB,JOSD1,VRK1,DCTN6,CDC37,AK1,LAP3,EGR1,PEX1,FXR2,ARF3,HUS1,RMDN3,COX17,PRR11,PDZRN3,ARCN1,PDCL3,THRA,CAD,CEP72,ANLN,SRP14,SOD1,WRAP73,PLK4,METTL21A,MYRF,CENPU,GEMIN6,NUBP1,SMC2,TMSB15A,ELMO2,BAX,SHROOM3,CENPV,TPX2,RAB8A,E4F1,MDM1,FOS,ARMC4,APLF,GLUL,NPHP1,CLU,MOB4,DVL3,SHMT1,FARSA,STX19,TRIM25,PAWR,PLA2G6,RFTN1,EIF5A,ZFP36L1,UXT,CDK10,BRAT1,SMC4,SNRPD2,FAIM,ATP7A,ANP32B,GPX4,ALDH9A1,MYOM1,CPLX2,MSN,RRM2,RGS22,CENPF,DTL,PLA2G4A,DEDD,SNAPIN,HTRA1,MCL1,STXBP3,EFHC1,KIF20B,KIF2C,ATG4A,YIPF3,MAP7D1,SRSF3,GAD2,POMP,ECT2,CFAP44,SNTB1,GLI3,BCAS1,CEP83,EFR3B,KIF24,TDRD9,PEX5,KIFC1,SPATA13,TOP2A,PCBP4,FBXL7,WDR1,FBXO32,STK3,BANF1,TRMT112,PARPBP,PHB2,FKBP5,VIM,COPS7A,GAS2L3,TRIAP1,KANK2,DYNLL2,TPT1,SPRY1,NEK3,RPGR
UniProt Keywords	KW-0132	Cell division	19	384	0.43	0.0101	VRK1,ANLN,NUF2,SPC25,SMC2,CENPV,TPX2,E4F1,ZWILCH,SMC4,CCNG1,CENPF,KIF20B,KIF2C,CKS2,ECT2,KIFC1,FBXL7,NEK3
UniProt Keywords	KW-0158	Chromosome	20	433	0.4	0.0148	DCTN6,NUF2,CENPU,SPC25,SMC2,SPRTN,H2AZ1,CENPV,APLF,H2AZ2,ZWILCH,SMC4,CENPF,DTL,KIF2C,ZBTB48,CBX6,BAHD1,KAT8,BANF1
UniProt Keywords	KW-1017	Isopeptide bond	51	1717	0.21	0.0333	VRK1,PDAP1,GAR1,EGR1,SALL1,SCML2,FLYWCH1,LMNB1,MCM4,ANLN,HNRNPH3,ZMAT2,EGFR,CENPU,SPRTN,CCNL1,H2AZ1,SAP30,TPX2,FOS,TBL2,ATAD5,ETV4,TRIM25,LIN9,ZKSCAN2,RBMX2,MYB,SNRPD2,TCEA2,PTBP1,PDE3A,PLA2G4A,MCL1,HNRNPH2,MAP7D1,ZBTB48,POMP,ECT2,GLI3,ITGB1,DNTTIP2,TOP2A,SKIL,CAST,PBK,EIF4G2,VIM,RSL1D1,MYC,UBE2T
UniProt Keywords	KW-0995	Kinetochore	8	100	0.64	0.0402	DCTN6,NUF2,CENPU,SPC25,CENPV,ZWILCH,CENPF,KIF2C
